# Astrocyte-secreted Cathepsin D regulates hippocampal memory through extracellular matrix remodeling

**DOI:** 10.64898/2026.11.20.768232

**Authors:** Hyeyeon Kim, Seeun Cha, Minyoung Ji, Gyu Hyun Kim, Song A Shin, Seung Eun Lee, Kea Joo Lee, Sang-Won Lee, Sehyun Chae, Hyungju Park

## Abstract

Astrocytes contribute to hippocampal cognitive functions, but how astrocyte-derived factors regulate memory formation remains unclear. Here, we identify astrocyte-secreted Cathepsin D (CtsD) as a regulator of hippocampal learning and memory. Proteomic profiling of hippocampal astrocytes upon learning identified candidates predicted to be secreted, among which we focused on CtsD, whose extracellular brain functions are unknown. Neutralizing extracellular CtsD or astrocyte-selective CtsD knockdown (aCtsD-KD) impaired hippocampal long-term potentiation (LTP) and memory acquisition, suggesting an extracellular role for astrocytic CtsD. In aCtsD-KD mice, these deficits were accompanied by alterations in excitatory transmission and synaptic structures. aCtsD-KD also caused abnormal extracellular matrix (ECM) accumulation, and its partial digestion by chondroitinase ABC rescued the memory deficit, indicating that astrocytic CtsD-dependent ECM degradation contributes to hippocampal memory. Together, our findings suggest a CtsD-dependent astrocyte–matrix–synapse axis regulating hippocampal memory.

## supplementary table s3 for "Astrocyte-secreted Cathepsin D regulates hippocampal memory through extracellular matrix remodeling" (part 1 of 2)

### Sheet: ACM proteome
Supplementary Table 3. Peptides identified in the ACM secretome. 13,591 peptides identified in the astrocyte-conditioned medium (ACM) of untreated and glutamate-treated primary astrocytes. Peptide sequences, protein accessions, gene symbols and normalized log2-intensities are shown; blank indicate peptides not detected in the corresponding sample.
Peptide	Protein	Symbol	Untreated_1	Untreated_2	Untreated_3	Glutamate_1	Glutamate_2	Glutamate_3
AAAAGALAPGPLPDLAAR	sp|Q3TW96	Uap1l1						21.7309
AAAALINFTEDC+57.021PK	sp|Q8BKC5;sp|Q8BKC5-2	Ipo5		21.13	22.4113	21.2798		19.6211
AAAEDVNVTFEDQQK	tr|Q3UWL8;tr|E9Q6U4			21.3957		21.8677	22.3464	22.8904
AAAEEQIK	sp|Q91YE6;tr|F6UT58;tr|E0CXB2;tr|E0CY46;tr|E9QKZ2		29.1316	29.4663	29.2393	29.3624	29.4201	27.322
AAAEIDEEPVSK	sp|P70670;sp|Q60817	Naca				21.1972	20.1566	21.2818
AAAEVNQEYGLDPK	sp|P97807;sp|P97807-2	Fh1	25.1312	26.4567	25.4458	25.7754	24.6558
AAAFLGDIALDEEDLR	sp|P98063;tr|A0A2I3BRJ8	Bmp1			22.4865	21.1244		24.5842
AAAGELQEDSGLHVLAR	tr|Q8C845		23.7311	23.211			24.8571	24.3612
AAAGIRPPGYLIHESAC+57.021WSDTLQR	sp|Q8VCF1;sp|Q8VCF1-3	Cant1		22.9777	22.3003		21.0833
AAAIQAISLDADR	sp|Q9QUR8	Sema7a					18.2853	20.2657
AAAPGPAAGGEAPK	sp|Q91XV3	Basp1		23.7586	30.6805			30.3495
AAAQC+57.021YIDLIIK	sp|Q9JIF7	Copb1						21.2997
AAAQTLER	sp|P23492;tr|Q543K9	Pnp			24.8201			25.1074
AAATFTQ+0.984EHVNLGLIR	sp|Q80T14	Fras1	27.6327	28.0759	29.0862	27.0743	25.6605	26.2337
AAATFTQEHVNLGLIR	sp|Q80T14	Fras1	23.7311	23.1042	23.6968		20.5665	21.65
AAAYC+57.021TGLLLAR	sp|P47962;tr|D3YYV8	Rpl5	25.879	28.4916	27.4608	25.6903	23.4	25.439
AAC+57.021LLPK	gi|113576			22.3262
AAC+57.021LPLPGYR	sp|Q61233;tr|D3YZ25;tr|D3YVW8;tr|D3Z7D9;tr|D3Z311	Lcp1	22.3909	22.6695		23.3757	24.9676	23.6946
AADC+57.021GQLEILEFLLLK	sp|P62774;tr|A0A0J9YV46	Mtpn	22.3013		20.7183	23.9533	23.3571	24.1974
AADDKEAC+57.021FAVEGPK	gi|229552;gi|113574		33.6856	33.2761	33.4748	33.2188	33.4181	33.5429
AADEEAFEDNSEEYIR	sp|Q9ERK4;tr|E9QAX7;tr|E9Q1T9;tr|F6ZEW4	Cse1l	23.2134		23.6226	22.4164	23.2769	24.1059
AADFEDLLSSQGFNAHK	sp|Q80TZ3;sp|Q80TZ3-2;sp|Q80TZ3-3	Dnajc6	22.4591				23.1955
AADIPGLK	sp|Q80YX1;sp|Q80YX1-2;sp|Q80YX1-3;sp|Q80YX1-4	Tnc	24.7763	24.827	25.2713	25.3046	25.5577	25.743
AADLLVNPLDPR	sp|O54781;tr|A0A0R4J124	Srpk2	24.7028
AADPPAENSSAPEAEQGGAE	sp|P62960;tr|A2BGG7	Ybx1	22.595	24.0528	24.1814	23.153	23.7558	24.0694
AAEAGVTEEQYGYLGTSAK	sp|P14873	Map1b	21.6642			20.2519	21.1733
AAEDLFVNIR	sp|P28660;sp|P28660-2;tr|A2AS98	Nckap1	22.2949	20.8336	20.0285	21.9483	19.9797	21.3349
AAEDYGVIK	sp|P37804;tr|A0A1L1STN8	Tagln	23.0051		23.4124
AAEEAFVNDIDESSPGTEWER	tr|B1AWE0;tr|Q6PFA2		23.9952		22.3601	23.7157	23.6465	24.3678
AAEFHPGLTEGK	sp|P27546-4;tr|E9PZ43;tr|A0A0G2JDN7	Map4				22.1576
AAEN+0.984FTLLVKNN+0.984IWYPK	sp|Q9JJX6;sp|Q9JJX6-3;tr|D3Z5U5;tr|Q9Z257		23.142		21.9773	21.6228	22.9848	23.7582
AAEN+0.984GAQSAPLPLEGVDISPK	sp|P30416	Fkbp4	25.7278	22.3727	22.6485			19.7365
AAENGAQ+0.984SAPLPLEGVDISPK	sp|P30416	Fkbp4			20.6093			20.7846
AAENGAQSAPLPLEGVDISPK	sp|P30416	Fkbp4	24.7392	22.5909	20.3498	19.8273	19.9242
AAEPDQNPMAVEGLGTEPDNLVITWK	sp|Q810U4;sp|Q810U4-2;sp|Q810U4-3;tr|A0A1W2P7Y9	Nrcam	20.1228
AAEQ+0.984ARWEEASKETIK	sp|Q9WVS6;tr|A0A3B2W489	Prkn	27.2211			26.9205	25.9012	23.9046
AAEQMSTLPIDAPSPLENLEQK	sp|P27546;sp|P27546-2;sp|P27546-3;tr|A0A0G2JFH2	Map4				25.317		25.7487
AAESLADPTEYENLFPGLK	sp|O55029	Copb2	21.5032				22.6677	23.3237
AAEVGDDFLGDFVVGER	sp|Q9Z0H8;sp|Q9Z0H8-2	Clip2	25.9441	28.1399	26.0633	25.0762	26.9562	25.0189
AAEVYGVR	sp|Q9R1Q8	Tagln3	24.5808	22.7751	23.6109	22.9391	23.4184
AAFAPFGR	sp|P52912;tr|Q80ZW7;tr|G5E8L2;tr|A0A0N4SUX1;tr|D3YY02;tr|D3Z4H6;tr|Q8CII5	Tia1	20.3724	21.5776	19.4575		21.1966
AAFDDAIAELDTLSEESYK	sp|P62259	Ywhae	30.4002	26.637	29.6702	31.205	31.2676	32.1842
AAFEWNEEGAGSSPSPGLQPVR	sp|P97298	Serpinf1	28.4027	26.2727	27.1394	27.2024	26.8034	26.7766
AAFGGSGGR	gi|254622;gi|547754			24.628
AAFRNIKNIAEC+57.021LADELINAAK	sp|P97461	Rps5				22.7457	21.7582	24.4809
AAFVLPEFTR	sp|Q64674	Srm	23.1199	25.6897	24.5227	24.5864	26.0425	25.6499
AAGAAAIITEPEHTK	sp|Q8BK67;tr|A2AWQ2	Rcc2	23.5768		23.1951
AAGALLAR	sp|O09172;tr|A0A0G2JDI4	Gclm	29.9842	29.4432	29.8996	29.2615	30.4275	30.2022
AAGC+57.021DFNNVVK	sp|P52760	Rida		23.2941
AAGLIGDLC+57.021TAFGK	sp|P70168	Kpnb1			23.579	21.7973	22.8577	23.3237
AAGTDGPFQEVDGVASTR	sp|A2A8L5;tr|F6Y3V0	Ptprf	28.205
AAGTDGPFQ+0.984EVDGVASTR	sp|A2A8L5;tr|F6Y3V0	Ptprf	26.7578	26.0102	25.3081	27.9295	26.7738	24.8579
AAGTTVVEVEEIVDIGSFAPEDIHIPK	sp|Q9D0K2;tr|Q3UJQ9	Oxct1	19.2736		17.9953	20.9974	19.6338	23.4502
AAGVSVEPFWPGLFAK	sp|P47955	Rplp1	23.057	24.5608	23.708
AAHLC+57.021AEAALR	sp|P50580;sp|P50580-2	Pa2g4				23.4127		24.5156
AAHVTIQSSGAFYTK	sp|Q6GQT1	A2m	27.5631	27.9179	28.8498	28.2696	27.8657	28.7836
AAIDWFDGK	sp|P56959;tr|Q8BQ46;tr|F6QCI0;tr|Q8CFQ9;tr|G3UXT7	Fus	20.8686		22.4317			19.8477
AALAELVALPC+57.021FFTLQPR	sp|P55066;tr|A0A0R4IZX5	Ncan	23.9952		23.8849	25.6857	24.8571	25.2995
AALAGGTTMIIDHVVPEPESSLTEAYEK	sp|Q62188;tr|Q3TT92;tr|E9PWE8	Dpysl3	21.2921	24.2427	23.1624	25.7401		25.7532
AALAGGTTMIIDHVVPEPGSSLLTSFEK	sp|P97427;tr|A0A0J9YUZ1;tr|Q6P1J1;tr|A0A0J9YTX5	Crmp1			19.0632	21.1914	20.9593	19.347
AALAGGTTM+15.995IIDHVVPEPGTSLLAAFDQWR	sp|O08553	Dpysl2	19.0705	22.7822		24.3308	22.9655
AALC+57.021ELLEK	sp|Q8CDK3	Iqub	22.7859	23.7191		30.2464
AALC+57.021HFIVDELNAK	sp|P28663	Napb		21.3663
AALEC+57.021LGQAEDLR	sp|Q64345;tr|E9PV48	Ifit3						21.1068
AALLAELASLEADALR	sp|Q3TW96	Uap1l1	21.4954			22.6532	23.5547	23.9684
AALNELVEC+57.021VGC+57.021TR	sp|Q6PD28	Ppp2r5b			23.9314	21.5213	21.8974	22.4162
AALQALR	sp|E9Q414;tr|E9Q1Y3	Apob	29.952	29.4432	29.8996	29.2615	30.4395	30.2022
AALQELLSK	sp|P62852;tr|A0A1L1SQA8	Rps25		28.4413			26.3927
AALSGANVLTLIEK	sp|Q91ZX7;tr|A0A0R4J0I9	Lrp1	21.1509	24.5493	25.7855	25.4445		25.6693
AALSSFQK	sp|P61202;sp|P61202-2;tr|A2AQE4	Cops2	26.6666				22.4243	21.0874
AALYVVAIEDR	sp|Q6PAK3	Prmt8	26.1762	27.0653	27.0382	27.2024	27.182	26.3264
AAMLGQEDPPQHGLPR	sp|P19096;tr|A0A0U1RNJ1	Fasn	26.3877	26.3686	25.5192	28.115	29.3289	28.3362
AANAYGISDPSQISDPVK	sp|O89026;tr|A0A338P6F7;tr|G5E843	Robo1				22.5709		22.5774
AANGVVLATEK	sp|P49722	Psma2	25.7939	25.7077	26.1256	25.3419	25.4517	25.8816
AANREENEIMPPDHLNGVK	sp|Q61112;sp|Q61112-2	Sdf4	24.1122					22.711
AANSLEAFIFETQDK	sp|Q9JKR6	Hyou1		21.6701	21.1498	20.9634	23.6129	22.2021
AANVPAGTEVVC+57.021APPTAYIDFAR	sp|P17751;sp|P17751-2	Tpi1	27.8268	27.6085	28.0833	27.5979	27.9535	28.0622
AAN+0.984VPAGTEVVC+57.021APPTAYIDFAR	sp|P17751;sp|P17751-2	Tpi1	23.7188			23.3307		25.2647
AAPATSPK	sp|P06837	Gap43					24.9676
AAPGFPR	sp|Q61361;tr|A0A0A6YW95	Bcan		23.8617	22.9774	22.8314	24.5125
AAPSAEFSVDR	sp|Q8VCC9	Spon1		25.1466	24.8141	25.8988	24.5626	26.4209
AAPVLLR	sp|Q6TEK5;tr|A0A0M3HEP8;tr|Q0VGU5	Vkorc1l1	23.3973			25.6946		24.2331
AAPVPPAAAPLLDFSSDSVPPAPR	sp|Q99P72;sp|Q99P72-4;sp|Q99P72-5	Rtn4			25.1312	25.5599		25.7403
AAQEEYIK	sp|P05064;tr|A6ZI46;tr|A6ZI44;tr|Q9CPQ9	Aldoa	26.4875	26.1334	26.8556	26.4266	26.2128	26.8488
AAQEEYIKR	sp|P05064;tr|A6ZI46;tr|A6ZI44;tr|Q9CPQ9	Aldoa	24.5463	24.5357	21.8632		25.8271	24.1254
AAQLAIR	sp|P17932;sp|P62911	Rpl32	30.5458	30.0268	30.4602	29.8354	30.9773	30.743
AAQTSDSEK	sp|Q93092;tr|A0A1B0GR11	Taldo1						21.682
AASC+57.021LEGDR	sp|Q9CQ60;tr|F6X8L5;tr|Q8CBG6	Pgls				23.3076
AASDIAMTELPPTHPIR	sp|P62259	Ywhae	30.6449	29.4127	31.0519	28.654	30.0264	30.4014
AASDIAM+15.995TELPPTHPIR	sp|P62259	Ywhae	26.8609	27.7806	26.2435	26.0954	28.6482	26.9373
AASEFESAEGISLFPELR	sp|Q9EPL2;sp|Q9EPL2-2	Clstn1	23.782	25.4393	28.2357	23.7545	27.9179	25.2377
AASIFGGAKPVDTAAR	sp|Q8BGD9;tr|B2RWE8	Eif4b	24.4086	25.0537	25.3354	25.3079	24.0855	23.423
AASQPGELK	sp|Q00493	Cpe	27.6869	26.8385	26.7275	27.0651	27.0961	27.2105
AASQPGELKDWFVGR	sp|Q00493	Cpe	26.7152	26.1471	26.103	26.445	26.1946	26.2233
AASSDPGEVVPSAC+57.021AADEPVTVLTVILDADLTK	sp|Q62165	Dag1	24.3326		22.6986	25.4268	26.2688	26.9795
AASVAEN+0.984C+57.021INYQQGTPHK	sp|P70202	Lxn	24.628	22.8543		21.3079	23.9192	22.6966
AASVAENC+57.021INYQQGTPHK	sp|P70202	Lxn			25.8037	20.2146	25.4015	23.7167
AASYYAPVR	Biognosys|iRT-Kit_WR_fusion		28.189	27.832	28.2455	27.8896	27.6154	27.6812
AATAAADFTAK	sp|Q9Z1Z2	Strap				21.7663		22.6995
AATEGYK	sp|Q8C0M9	Asrgl1	25.1627	24.5675	20.3282	19.3897	23.8714	17.587
AATNRPNSIDPALR	sp|Q01853	Vcp				22.7934
AATQFWR	sp|P08003;tr|A0A0R4J0Z1	Pdia4					23.4184
AATSEGPLFAASIEK	sp|Q80YV2;sp|Q80YV2-2;tr|D3Z3D0;tr|D3Z0B2;tr|H3BKM2	Zc3hc1	29.6688	24.0221		29.3	30.1504	31.5049
AAVASLLQSVQVPEFTPK	sp|Q02053	Uba1	26.1271	26.9435	26.4771	27.7117	28.2322	27.9575
AAVAWEAGKPLSIEEIEVAPPK	sp|P28474;tr|A0A0G2JGS3	Adh5	22.4375	23.4269	24.6112	26.6364	26.5964	26.3318
AAVENLPTFLVELSR	sp|P70168	Kpnb1	27.3668	26.2357	27.5015	27.8633	28.1816	28.0188
AAVESLGFILFR	sp|Q3TXS7	Psmd1	20.4493			22.8592	22.776	21.9486
AAVFNHF	sp|P01027	C3	28.5767	28.8317	29.2605	28.2035	28.8245	28.992
AAVFN+0.984HFISDGVK	sp|P01027	C3		26.5636	26.4629	26.4018	27.1982	26.7919
AAVFNHFISDGVK	sp|P01027	C3	33.0866	33.3448	33.8235	33.0896	33.374	33.689
AAVFNHFISDGVKK	sp|P01027	C3		24.5608	23.8533	26.5867	26.1405
AAVMVYDDANKK	sp|Q03173;sp|Q03173-3;sp|Q03173-4;sp|Q03173-5;sp|Q03173-6;tr|A0A0A6YW06;tr|A0A0A6YXC8;tr|J3QNM3;tr|E9QLZ9;tr|E9QKQ9;tr|E9QKR1	Enah			21.6555
AAVPSGASTGIYEALELR	sp|P17182;sp|P21550;sp|P17183;tr|B0QZL1;tr|B1ARR6;tr|B1ARR7;tr|A0A0N4SUX5;tr|A0A0N4SUI6;tr|D3Z6E4;tr|D3YVD3;tr|D3Z2S4;tr|Q5SX59;tr|Q5SX60;tr|Q5SX61	Eno1;Eno3;Eno2	29.7952	28.6759	31.0658	31.4135	31.0441	31.8057
AAVPSIK	sp|P09411;tr|S4R2M7	Pgk1		22.7168	24.5552	24.309	23.9103	24.3159
AAVPTPAK	sp|P09405;tr|A0A087WRM5	Ncl			23.7218		23.6226	24.6985
AAYNLVR	sp|Q9CQI6;tr|A0A1D5RLP1	Cotl1	28.6123	28.7947	29.2492	29.2106	29.2103	29.3892
AAYQVAALPR	sp|P52760	Rida	26.8176	26.6307	26.5631	26.8878	26.5338	27.053
AC+57.021ADATLSQITNNIDPVGR	sp|P62874;tr|H3BLF7;tr|H3BKR2	Gnb1	21.8727	21.9451	21.3477	21.7817		20.8279
AC+57.021AETIDPASLWEY	sp|Q61553;tr|F7BDR1;tr|A0A0G2JDU7	Fscn1	25.1069	24.2528	25.4676	25.3718	25.3135	24.9441
AC+57.021EPGVDYVYK	sp|P01027;sp|P01027-2	C3	31.8337	31.2057	31.9264	31.1281	31.4976	32.14
AC+57.021FAVEGPK	gi|229552;gi|113574		23.8535		22.4535
AC+57.021FQ+0.984HVK	sp|Q8BFY9;sp|Q8BFY9-2;tr|Q3TKD0	Tnpo1	23.9952	23.834	23.3607	22.9937		22.8588
AC+57.021GC+57.021AAAPDVK	sp|Q80YX1;sp|Q80YX1-2;sp|Q80YX1-3;sp|Q80YX1-4;sp|Q80YX1-5;tr|Q80YX0	Tnc	24.6106	24.3089	25.2278	23.988	24.0351	25.0678
AC+57.021GLIIFR	sp|P56380	Nudt2		21.5865
AC+57.021IPQSFTVDSSK	sp|Q80X90	Flnb		25.2664	22.2398		26.4493
AC+57.021LGGLPSNAYAAIK	sp|Q9R013	Ctsf			24.2928	21.3453	21.65	24.1676
AC+57.021LISLGYDIGN+0.984DPQGEAEFAR	sp|Q7TPR4	Actn1				22.6847	23.49	25.0874
AC+57.021LISLGYDIGNDPQ+0.984GEAEFAR	sp|Q7TPR4	Actn1				21.6637	24.5278	26.1266
AC+57.021LISLGYDIGNDPQGEAEFAR	sp|Q7TPR4	Actn1	24.8016			24.8337	25.9882	24.7817
AC+57.021LISLGYDVENDR	sp|P57780;tr|A0A1L1SV25	Actn4	25.5757	22.8862	24.6056	26.2558	25.6467	25.6411
AC+57.021PC+57.021ASSSQVLQELLSR	sp|Q8BYI9;sp|Q8BYI9-2;tr|A0A0A6YWD9	Tnr	18.9926				25.7103	25.0993
AC+57.021QSIYPLHDVFVR	sp|P97351	Rps3a1	23.6618	24.7441	25.1395	24.4084	25.4221	25.6035
AC+57.021VDTALENLSTLK	sp|P19096;tr|A0A0U1RNJ1	Fasn	24.5137	23.7415	24.6869	25.0322	24.9765	24.732
AC+57.021VEAPGGNPIC+57.021SLHDQGAGGNGNVLK	sp|Q5SUR0;tr|G3UY86	Pfas	21.8283				20.8041
AC+57.021VIHGTDLK	sp|Q6PIC6;tr|Q8VCE0;tr|A0A0G2JGX4	Atp1a3	26.7442		21.5616
AC+57.021WELYC+57.021LEHGIQPDGQM+15.995PSDK	sp|P68373;sp|P05213;sp|P68368;sp|P05214;sp|P68369;tr|A0A0A0MQA5;tr|A0A087WQS4;tr|A0A087WRB4;tr|A0A087WS35;tr|A0A087WSB0;tr|A0A087WSL5;tr|A0A2R8VHF3	Tuba1c;Tuba1b;Tuba4a;Tuba3a;Tuba1a						20.8599
AC+57.021YALEN+0.984FVENLGPK	sp|Q8VI75;tr|Q5U4C5	Ipo4	22.8842	23.9402	22.3221	23.4262	23.5006	22.5164
AC+57.021YALENFVENLGPK	sp|Q8VI75;tr|Q5U4C5	Ipo4	24.7525	25.1312	23.9051	25.1183	23.6728	25.3419
AC+57.021YSTVFDK	gi|113574		31.5195	30.8687	31.3642	30.9403	30.8633	31.5024
ADALQAGASQFETSAAK	sp|P63044;sp|P63024;tr|B0QZN5	Vamp2;Vamp3					22.3878
ADASSLTVDVTSPASK	sp|Q99JX3;sp|Q99JX3-2;tr|A2ATI9	Gorasp2			24.0231			24.2857
ADDGRPFPQVIK	sp|P05064;tr|A6ZI46;tr|A0A0U1RPN8;tr|A0A0U1RPT5;tr|D3YV98;tr|A6ZI44;tr|D3YWI1;tr|D3Z510;tr|Q9CPQ9	Aldoa	29.1953	28.9549	29.3054	28.9686	30.1221	29.1768
ADDKEAC+57.021FAVEGPK	gi|229552;gi|113574		27.3742	27.2011	27.7849	26.5091	26.6812	27.4962
ADDKVLPGQQYVYVLH	sp|Q61147;tr|E9PZD8;tr|G3X9T8;tr|G3X8Q5	Cp	22.4034	21.9514	22.7362	23.153	22.9428	22.5022
ADDKVLPGQQYVYVLHANEPSPGEGDSNC+57.021VTR	sp|Q61147;tr|E9PZD8;tr|G3X9T8;tr|G3X8Q5	Cp	25.2797	25.8626	26.232	26.6745	26.4727	26.5498
ADDLEC+57.021TPGFQR	sp|Q9WTR5	Cdh13	28.6283	28.6071	27.4479	28.3439	28.5068	27.8221
ADDPSSYM+15.995EVVQAANASGNWEELVK	sp|Q68FD5;tr|Q5SXR6	Cltc						21.052
ADDTFEALR	sp|P62869	Elob			22.5387
ADEGISFR	sp|P35700;tr|B1AXW5;tr|B1AXW6	Prdx1	28.0812	27.0133	25.8346	27.2855	28.6235	28.2551
ADESHAGC+57.021EK	gi|229552;gi|113574		30.4579	30.2991	29.9949	32.5589	30.089	27.3391
ADESWQGTVTDTR	sp|Q99JH7;tr|D3Z601	Clstn3	29.6601	29.9693	29.6538	29.8493	29.0149	29.1701
ADEVTLSEAGSTAGPAEPR	sp|Q9Z0P4;sp|Q9Z0P4-2;tr|A0A1W2P879;tr|A0A1W2P831	Palm	28.6482	28.051	27.259	28.7362	28.759	28.4277
ADFAEDKDVC+57.021K	gi|229552;gi|113574		27.982	28.7418	27.8637	28.9967	29.1682	28.6578
ADFDNTVAIHPTSSEELVTLR	sp|P47791;sp|P47791-2	Gsr	27.0997	25.3271	27.0794	27.0517	27.0503	27.5922
ADFPAGIPEC+57.021GTDALR	sp|Q9Z1Q9;tr|G3UZX1;tr|G3UY93	Vars1		23.3324	22.8815	24.8367	23.7872	22.9211
ADFQLRPVPSGFAPR	sp|Q9D3A9;sp|Q9D3A9-4;tr|A0A0U1RPY1;tr|D6RG66	Ttyh1		22.4399	22.7736	21.8137		22.5051
ADGALLPIGVVK	sp|P13597;sp|P13597-2	Icam1		26.1047	23.5883		23.9474
ADGAQC+57.021ADLVLLQELDR	sp|Q7TSK3;sp|Q7TSK3-2;sp|Q7TSK3-3	Pcdh8	27.513	31.1558	29.2046	24.6685	30.7785	29.1452
ADGSSLPEWVTDNAGTLHFAR	sp|Q8BKG3	Ptk7			25.3798	23.5598	22.8584	24.3498
ADGYVLEGK	sp|P62242	Rps8	22.9639	25.3419	26.959	24.1495	24.6444	24.3612
ADHQPLTEASYVNLPTIALC+57.021NTDSPLR	sp|P14206;tr|A0A1L1SRW0	Rpsa		23.5008	23.1996	25.8792	25.8318	26.1537
ADIC+57.021TLPDTEK	gi|229552;gi|113574		36.4252	35.7469	35.9501	35.3299	35.532	35.6069
ADIDSYR	sp|Q80YX1;sp|Q80YX1-2;sp|Q80YX1-3;sp|Q80YX1-4;sp|Q80YX1-5	Tnc	24.2692	23.6376	24.3385	24.0428		24.5541
ADIEMPFDPSK	sp|Q80X90	Flnb				22.7592
ADIGC+57.021TPGSGK	sp|P01027	C3	31.0015	31.4363	31.3981	31.5349	31.8643	32.5485
ADILQVGLR	sp|Q8VE62;tr|F6Y616;tr|D3Z3J6;tr|G3UYE5	Paip1	31.8996	31.5971	32.2255	31.6597	31.8974	31.7745
ADIVENQVMDTR	sp|P10649;tr|A2AE89;tr|F6WHQ7	Gstm1	21.3866	22.7208	25.7516	24.9117	22.9003	25.4822
ADLAAVEAKDVESYDPVLNPVLNR	tr|F6ZX84		23.7311	19.9362	23.2798	23.8995	24.6338	20.6096
ADLAEEYSK	sp|P68037;tr|A0A338P7E5;tr|A0A338P786	Ube2l3	31.7826	31.0982	32.5498	32.325	30.8444	32.5138
ADLAKYIC+57.021DNQDTISSK	gi|113574		24.3922	27.1841	27.1603	24.9394		23.2454
ADLEC+57.021TKPAAR	sp|P01027	C3	29.9011	30.3818	30.0738	29.8636	30.4865	30.258
ADLEM+15.995QIESLKEELAYLK	sp|Q61781;gi|125080	Krt14	23.9734	17.9794		22.701	19.9944	22.7785
ADLEM+15.995QIESLTEELAYLK	gi|106849;gi|71528;gi|547749		28.1338	25.3638	25.2134	27.4395	28.1278	29.5903
ADLEMQIESLTEELAYLK	gi|106849;gi|71528;gi|547749		27.2508	24.3987	24.4992	26.0292	26.5643	27.9575
ADLEM+15.995QIESLTEELAYLKK	gi|106849;gi|71528;gi|547749		27.8918	20.4527	23.708	27.8081	27.5067	28.4904
ADLEMQIESLTEELAYLKK	gi|106849;gi|71528;gi|547749		27.1708	24.317	23.5965	26.9318	26.2268	27.2105
ADLEPESFRPNLSDPSELLLPDQIEK	sp|Q4KMM3;sp|Q4KMM3-2;sp|Q4KMM3-3;sp|Q4KMM3-4;tr|A0A2R8VHF5;tr|A0A2R8VHT3;tr|E9Q0A7;tr|B1H3M0	Oxr1	20.8841				23.5674
ADLIAYLK	sp|P62897	Cycs	28.4863	28.1295	29.1568	28.6142	28.1346	29.0227
ADLIN+0.984NLGTIAK	sp|P07901;sp|P11499;tr|B7ZC50	Hsp90aa1;Hsp90ab1			25.1867	24.3598		24.7443
ADLINNLGTIAK	sp|P07901;sp|P11499;tr|B7ZC50	Hsp90aa1;Hsp90ab1	29.1107	29.1346	29.2174	29.133	29.778	29.6063
ADLPTLGFTHFQPAQLTTVGK	sp|P54822;tr|E9Q3T7;tr|E9Q242	Adsl	22.1743		21.736	22.1691	21.9951	23.2454
ADLSAVQSWVAR	sp|P48759	Ptx3	26.8976	26.6786	27.0982	27.3579	27.0829	27.489
ADMDQFTSSISENPVDVR	sp|Q06335;sp|Q06335-2;tr|Q60709;tr|A0A1L1SS44	Aplp2	25.004	23.568	24.2206	22.9515	24.1046	23.5965
ADMGGAATIC+57.021SAIVSAAK	sp|Q9CPY7;sp|Q9CPY7-2	Lap3	22.7129	22.6373	23.5674	20.9099	21.5124	22.0434
ADPHLC+57.021DFLESHYLDK	tr|A0A1B0GR60;tr|Q9CPX4		26.2138	24.498	25.7653	25.4757	26.4209	25.7894
ADPLGLEAEKDGVPVFK	sp|Q8R0Y6;tr|A0A0N4SW56	Aldh1l1	27.5907	26.7524	27.5134	27.0821	27.534	27.4491
ADPTELTLSGLEAFSFDYMVKWPLSLIINR	sp|Q921G8;tr|A0A1B0GR08	Tubgcp2	27.389				23.2769	20.865
ADPVLYKDDFPEK	sp|P70428	Ext2	21.3738		24.0568
ADSAAC+57.021C+57.021DYSLHVDIPR	sp|O35098;sp|O35098-2;tr|Q3TMU8;tr|A0A0R4J1N0;tr|D3Z360		27.151	28.3454	27.489	27.7463	28.7428	28.8003
ADSESRGGDRKLFVGM+15.995LN+0.984K	tr|D3Z580;tr|D3Z4C5		30.295	23.6718	29.2253	29.9738	24.6492	29.4228
ADSHGELDLAR	sp|Q9QYR7;sp|Q8BWN8;sp|Q32Q92;sp|O55137;sp|Q6Q2Z6;sp|Q9QYR7-2;sp|Q32Q92-2;tr|A0A1Y7VMZ4;tr|Q91YQ6	Acot3;Acot4;Acot6;Acot1;Acot5	23.675	23.2993	23.9533	23.988		24.1254
ADTDDAPVPAPAGDQK	sp|Q02819;tr|A0A1C7CYU3	Nucb1	26.4337	26.6917	27.9809	24.9724	27.644	26.5909
ADTLTPEEC+57.021QQFK	sp|O55131;tr|E9Q9F5;tr|E9Q1G8	Septin7				23.6363	26.7116
ADTQTYQPYNK	sp|P84089;tr|G3UW85	Erh	24.8334	25.1837	25.9858	25.8762	24.8508	25.9783
ADVEVPPEK	sp|Q640N1	Aebp1	30.1293	29.5196	30.3238	29.8493	30.0738	30.6946
ADVVETLLQTDQSLTEAAK	sp|Q9Z0E6	Gbp2		21.4223	22.9385	24.7027	24.8359	25.7312
ADYAQLLEDMQNAFR	sp|P50516	Atp6v1a	23.0351		21.1829	22.9294	21.8262	23.3515
ADYAQLLEDM+15.995QNAFR	sp|P50516	Atp6v1a		18.9213	16.4044
ADYLALVFER	sp|Q8BND5;sp|Q8BND5-2;sp|Q8BND5-3	Qsox1	24.4266	23.5557	24.6202	24.8865	25.047	24.5973
AEAALDSDEDGDFLPVDK	sp|Q9QYR6;sp|Q9QYR6-2;tr|A2ARP8	Map1a		23.1772		20.7161	21.0049	20.477
AEAC+57.021FVNC+57.021VER	sp|Q9WVA2	Timm8a1					22.6478
AEAESLYQSK	gi|1346343;gi|71536;gi|88054		29.1691	28.6675	26.1013	25.9248	25.8181	26.1096
AEAESWYQTK	sp|Q8VED5;sp|P50446;sp|Q9Z331;sp|Q8BGZ7;tr|E9Q1Z0;tr|Q3UV11;gi|71532;gi|386849;gi|1346344;gi|1346345;gi|1346346;gi|1346348;gi|1346349;gi|1346347;gi|71533	Krt79;Krt6a;Krt75	25.5271	25.1013	24.4857	24.8585	25.9734	25.0593
AEAGEGQKPSPAQLELR	sp|Q8K183	Pdxk	23.4984	24.1495	23.1114	24.0528	24.8124	23.7415
AEAGGGWEGSASYK	sp|P97765;sp|P97765-2	Wbp2	30.3528	29.5799	29.8458	28.7108	29.3243	28.7513
AEDC+57.021NQSWHFNLDEIK	sp|C0HKG5	Rnaset2a	23.0209	22.4074	23.1682		23.5674	22.956
AEDEHLGILGPPIHAN	sp|Q61147;tr|E9PZD8;tr|G3UXG1;tr|G3X9T8;tr|G3X8Q5	Cp	28.0266	27.2685			27.1243
AEDEHLGILGPPIHAN+0.984VGDK	sp|Q61147;tr|E9PZD8;tr|G3UXG1;tr|G3X9T8;tr|G3X8Q5	Cp		27.5622	24.8977	25.3995		25.6746
AEDEHLGILGPPIHANVGDK	sp|Q61147;tr|E9PZD8;tr|G3UXG1;tr|G3X9T8;tr|G3X8Q5	Cp	30.8557	31.0322	31.4453	31.468	30.5555	31.9037
AEDKDVC+57.021KNYQEAK	gi|229552;gi|113574		22.351	24.4582
AEDKDVC+57.021KNYQ+0.984EAKDAFLGSFLYEYSR	gi|229552;gi|113574		20.552		21.1775	26.3463	25.7646	26.3609
AEDKDVC+57.021KN+0.984YQEAKDAFLGSFLYEYSR	gi|229552;gi|113574		21.4452		21.377	27.2592	26.9851	26.8488
AEDKEWIPVTK	sp|P25444;tr|D3YWJ3;tr|D3YVC1	Rps2	24.5758	24.7068	25.2497	25.0429	25.0434	25.3487
AEDLNGELFLGAPPSK	sp|Q61361	Bcan	21.1165				20.0704
AEDN+0.984ADTLALVFEAPNQEK	sp|P17918	Pcna		22.7021	22.2028		23.882
AEDNADTLALVFEAPN+0.984QEK	sp|P17918	Pcna		21.7324	23.1879		22.8664
AEDNADTLALVFEAPNQEK	sp|P17918	Pcna	22.6555	23.8617		22.2333	25.0358	22.8006
AEDNSLFSIN+0.984PK	sp|Q3V0B4	Cfap65	22.9786	23.2847	23.4766	23.3307	22.2922	22.3297
AEDSGEYHC+57.021VYHFVSAPK	sp|P97300;sp|P97300-1;sp|P97300-3;tr|Z4YLB7;tr|A0A0A0MQN8;tr|H3BIX4	Nptn			22.4426	21.4229
AEEAGIGDTPN+0.984QEDQAAGHVTQAR	sp|P10637-3;sp|P10637-4;sp|P10637-5;tr|B1AQW2;tr|B1AQW4	Mapt					19.9131
AEEALNLLMQR	sp|Q8R422	Cd109			19.7879
AEEAVELLK	sp|Q6P6J0	Adat2	28.1529		27.6812	27.9179	26.7643	28.4904
AEEDMDDVLEK	sp|P14873	Map1b				24.5156		25.7061
AEEEFQK	sp|Q7TQF7;tr|A0A668KM31;tr|A0A0G2JEG8	Amph						18.5346
AEEIDVAK	sp|P14873	Map1b	25.693	24.8047	22.0627	23.0978	22.4933	23.7954
AEETPNESVLEK	sp|Q99MD9;sp|Q99MD9-2;tr|B1AU75;tr|B1AU76	Nasp			23.6733	23.2215	20.4079
AEEYEFLTPM+15.995EEAPK	sp|Q99PT1	Arhgdia	22.1348	25.4411	24.6411	24.5795	25.8599	25.5192
AEEYEFLTPMEEAPK	sp|Q99PT1	Arhgdia	27.4608	25.9807	26.6787	26.4486	25.8242	25.7852
AEFFADVVPAVR	sp|Q8BGB7;sp|Q8BGB7-2	Enoph1	23.4478	22.8913	24.8777	24.2684		24.396
AEFGPPGPGPGSR	sp|Q8VCT3;tr|E9PYF1	Rnpep	25.8516	25.8072	25.2351	24.3643	26.2895	25.7746
AEFVEVIK	sp|Q8C147	Dock8		24.5048	24.148			23.6339
AEFVEVTK	gi|229552;gi|113574		42.4851	42.2614	42.2709	41.9244	42.0921	41.86
AEFVEVTKL	gi|229552;gi|113574					20.4984
AEFVEVTKLVTDLTK	gi|229552;gi|113574		31.9132	31.0661	32.6215	33.4467	32.8454	33.3753
AEGDQ+0.984RGLQHQVPC+57.021ISK	sp|Q8BI22;sp|Q8BI22-2	Cep128	25.2265	23.7586	27.1996	28.7996	30.6936	30.1767
AEGIPELQASEK	sp|Q3UNH4	Gprin1	25.2579	25.3489		22.2059	24.9634	21.9043
AEGSDVANAVLDGADC+57.021IMLSGETAK	sp|P52480;sp|P52480-2	Pkm	26.3098	23.517	25.1974	26.3779	26.2369	26.2206
AEGSEYQVLYIADDNEIR	sp|Q91ZX7;tr|A0A0R4J0I9	Lrp1	20.4015			19.56	21.5932
AEGVIC+57.021K	sp|Q00915	Rbp1	22.8772	26.637	26.7545	26.9072	26.7517	27.0438
AEHDQ+0.984LLLNYAK	sp|P14733	Lmnb1	33.5001	32.9625	33.2143	32.9161	33.0266	33.3156
AEHDQLLLNYAK	sp|P14733	Lmnb1	24.1322		24.7917		22.19
AEITDAEGLGLK	sp|O08788;sp|O08788-2;tr|E9Q3M3;tr|E9Q586;tr|D3YX34	Dctn1	26.6991		25.8774	23.5157
AEKDEPGAWEETFK	sp|Q8BHN3;sp|Q8BHN3-2	Ganab	22.5326	23.2579	24.3638	24.0231	23.6371	25.66
AELAPETTETPVETPETVQ+0.984ATDLSLN+0.984PEEGSK	sp|E9PUL5	Prrt2	27.7104		21.5478			22.1916
AELATEEFLPVTPILEGFVILR	sp|Q8VDM4	Psmd2					17.6078	19.2638
AELFTQSC+57.021ADLDK	sp|Q62261;sp|Q62261-2;tr|A0A0A0MQG2	Sptbn1					23.9046	23.7167
AELGALPDDFIDSLEK	sp|Q91YP2;tr|A0A286YD77;tr|A0A286YD12	Nln		19.2378	23.9402	23.675	21.6266	24.6534
AELGIPLEEVDLNEMDYLTR	sp|P58044;tr|H3BLF8;tr|G3XA48	Idi1-ps1	24.9045	22.3868	20.2315	23.3307	24.5278	22.5068
AELLVAEAPSKPITVTVEEQR	tr|E9PZ16;tr|B1B0C7				21.8605		20.5541	21.8476
AELVPEQEEAMLPVEESEAAGDGVETK	sp|Q99MD9;tr|B1AU75	Nasp	21.264
AENAC+57.021VPPFTVEVK	sp|Q9D964	Gatm	22.5351	23.7968	22.366	22.8244	24.0773	24.0427
AENEEDEHSVNYKPPAQK	sp|Q99PT1	Arhgdia					21.3055
AENFFILR	sp|P59999;tr|E9PWA7;tr|Q3TX55	Arpc4	18.9583	24.8612				22.1896
AENYDISPADR	sp|Q02053	Uba1	21.8139	22.7978	25.7047
AEPDESNAR	sp|P61089;tr|A0A1W2P7Z3	Ube2n	24.0565	22.9007	24.5227		21.1483
AEPLNSVAH	sp|Q6ZWM4;tr|A0A0N4SUZ3	Lsm8	24.3326	23.834	24.8839	24.6281	24.614	23.8819
AEQLGAEGNVDESQK	sp|Q9CYI4;sp|Q9CYI4-2;tr|A0A0R4J047;tr|D3Z765	Luc7l			22.7935
AESFFQTK	sp|Q8R146;sp|Q8R146-2;tr|A0A0R4J107	Apeh	30.7525	30.7498	29.596	29.4807	30.1221	30.3189
AETEC+57.021QNTEYQQLLDIK	gi|106849;gi|88042;gi|71528;gi|547749		30.7953	30.5934	29.2443	29.1976	28.3367	29.9025
AETITEAEPEVDN+0.984LLVSDATPDGFR	sp|Q80YX1	Tnc	25.2536	23.4335		25.2002	23.6646	23.5035
AETITEAEPEVDNLLVSDATPDGFR	sp|Q80YX1	Tnc	23.7053	24.0785		23.6363	25.2112	24.5236
AETLPEIEAQLAQR	sp|P60469;sp|P60469-2;tr|A0A1B0GRM4	Ppfia3	22.9251	19.9147	22.3112	20.8462	20.2406	20.2392
AETM+15.995TVSSLAIR	sp|Q9Z2H5;sp|Q9Z2H5-2;sp|Q9Z2H5-3;tr|A2AUK5;tr|A2AUK7;tr|A2AUK8;tr|E9PV14	Epb41l1					21.7303
AETYEGVYQC+57.021TAR	sp|Q810U4;sp|Q810U4-2;sp|Q810U4-3;sp|Q810U4-4;sp|Q810U4-5;tr|A0A1W2P6P3;tr|A0A1W2P7Y9;tr|A0A1W2P814	Nrcam	24.9699	25.7742	26.1383	25.5455	25.8801	25.2759
AEVEKDAIPEDLPPLTADFAEDKDVC+57.021K	gi|229552			24.7441	25.5942		23.834
AEVEKDAIPEN+0.984LPPLTADFAEDKDVC+57.021K	gi|113574			23.7415	24.5868		22.8312
AEVEKDAIPENLPPLTADFAEDKDVC+57.021K	gi|113574			24.4669	24.6651	26.9759	26.3044	25.0449
AEVGVPAEFGIWTR	sp|Q8BTM8;tr|J3JS91;tr|B7FAV1;tr|B7FAU9	Flna	25.5006	25.0601	25.6524	25.9548	25.5526	26.5005
AEVSELPNVVR	sp|Q9CZD3	Gars1		23.6376	24.5868	23.8262	25.2963	23.6734
AEVSIQNNK	sp|Q80X90	Flnb	31.4151	24.3987	24.9598	24.35	24.9839	24.3385
AEYEALAEQN+0.984RR	sp|Q8VCW2;sp|Q9Z320;sp|A6BLY7	Krt25;Krt27;Krt28			24.1199
AFADAM+15.995EVIPSTLAENAGLNPISTVTELR	sp|P80315;tr|G5E839	Cct4						17.9022
AFALAGNQDTK	sp|Q6GQT1	A2m	25.7619	25.6446	27.2637	25.6173	25.7721	27.2105
AFALYSEDEGVLR	sp|O88322;tr|A0A286YCQ5	Nid2	25.0999	24.1604	23.4766	24.4507	25.1071	24.7027
AFC+57.021EPGNVENNGVLSFIK	sp|Q91WQ3;tr|A2A7S7	Yars1	25.2432			24.3159	21.2492	21.3323
AFDC+57.021PETEYPAK	sp|Q8BHG1;tr|A2A9Q2;tr|A6PWC3	Nrdc	26.7374	26.6246		27.6578	29.2856	30.5318
AFDEKLFTFHADIC+57.021TLPDTEK	gi|229552;gi|113574		31.8525	30.8505	31.161	32.944	32.1918	33.0828
AFDEKLFTFHADIC+57.021TLPDTEKQIK	gi|229552;gi|113574		26.5353	25.4235	29.9656	31.1843	27.3373	29.9487
AFDEKLFTFHADIC+57.021TLPDTEKQIKK	gi|229552;gi|113574				25.7615	28.1617		22.1224
AFDLPLSPVTIK	sp|P15116;tr|D3YYT0	Cdh2	22.4135	24.1248	23.7621		22.8932
AFDMFN+0.984FLASK	sp|P55200;sp|P55200-2			22.5584	22.6968		23.6226	23.9241
AFELELSWVGELTK	sp|O70435;tr|E0CX62	Psma3				21.2925		18.551
AFELYDQDGNGYIDENELDALLK	sp|P12658	Calb1			17.9496	19.272
AFFESHPAPSAER	sp|Q11011;tr|F6QYF8	Npepps	23.8448	23.8182	25.4686	24.0528	24.3161	24.9649
AFFLFDNLLVYC+57.021KRK	sp|Q69ZK0;tr|I7HPV9	Prex1	29.5445	21.1935		28.469	20.464	21.8102
AFFLVQDIIDETM+15.995R	sp|P07141;sp|P07141-2;tr|D3Z090	Csf1	23.9734		25.7354	21.8653	23.7814	26.1843
AFFLVQDIIDETMR	sp|P07141;sp|P07141-2;tr|D3Z090	Csf1			21.8871	25.2194	23.4764	24.4265
AFFPC+57.021FDTPAVK	sp|Q8VCT3;tr|E9PYF1	Rnpep	26.2881	27.8951	28.7441	28.7828	28.2608	27.7127
AFFVQTC+57.021R	sp|P63158;sp|O54879;sp|P30681;tr|A0A0J9YUD8;tr|A0A0J9YUZ4;tr|A2AP78;tr|D3YZ18;tr|D3YVC6;tr|A0A1B0GQX9	Hmgb1;Hmgb3;Hmgb2	24.3009	24.2244	22.0493	23.3307	24.6665	23.8628
AFGENAVVQLISLQK	sp|Q99KC8;tr|F6TIL5	Vwa5a	20.3954	22.1365	23.124	22.2993	22.1806	22.9549
AFGFSHLEALLDDSK	sp|Q7TQI3;tr|D3YWF6;tr|D3Z7K0	Otub1		23.4369	24.4589	25.7911	23.2328	25.0414
AFGPGLQGGNAGSPAR	sp|Q8BTM8;tr|B7FAV1;tr|B7FAU9	Flna						26.14
AFGWYPHLGR	sp|P21956;sp|P21956-2	Mfge8	22.8952	22.9084	24.0986	24.6481	22.6561	24.4179
AFHNEAQVNPER	sp|P11983;sp|P11983-2	Tcp1	23.1876	24.7441	23.7218	24.1685	23.2858	25.783
AFIDC+57.021C+57.021N+0.984HITK	sp|P01027	C3	25.1377	26.7764	28.7547	26.3364	26.0597	27.9816
AFIDC+57.021C+57.021NHITK	sp|P01027	C3	31.9494	31.7138	31.9767	31.4238	32.1246	32.2297
AFIPAIDSFGFETDLR	sp|O08810;tr|A2AH85;tr|G3UZ34	Eftud2	22.1429	23.4034		24.4908	24.7869	23.5326
AFITN+0.984IPFDVK	sp|Q9D0E1;sp|Q9D0E1-2;tr|A0A3Q4EH91;tr|B8JK32;tr|B8JK33	Hnrnpm		23.4026
AFITNIPFDVK	sp|Q9D0E1;sp|Q9D0E1-2;tr|A0A3Q4EH91;tr|B8JK32;tr|B8JK33	Hnrnpm		19.885
AFLEENQLDYIIR	sp|Q60676;tr|F7BX26	Ppp5c	22.9511			21.6695	23.9474
AFLFDVVSK	sp|Q7TT45;sp|Q99K70;tr|B1AWT2;tr|B1AWT3;tr|B1AWT4	Rragd;Rragc	21.0137
AFLFQDVQR	sp|Q2VWQ2;tr|D3YV40;tr|D3YWD8	Nell1		20.5097		21.1698	20.8478	18.1988
AFLGSFLYEYSR	gi|229552;gi|113574		32.3231	31.1188	32.9157	33.8086	33.0738	33.9492
AFLHWY	sp|P99024;sp|Q7TMM9;sp|Q3UX10;sp|Q9D6F9;sp|Q9CWF2;sp|Q9ERD7;sp|P68372	Tubb5;Tubb2a;Tubal3;Tubb4a;Tubb2b;Tubb3;Tubb4b			24.1963	24.3996	23.7069	24.8977
AFLSVM+15.995ASPQ+0.984SLC+57.021GLR	sp|Q6GQT1	A2m	27.8601	27.8518	28.0633	28.5702	27.7051	27.1692
AFLSVMASPQSLC+57.021GLR	sp|Q6GQT1	A2m	26.3155	24.3089	27.6544	27.9743	24.9425	27.5253
AFLTLAEDILR	sp|P61027	Rab10				19.6968	19.3231	20.6149
AFM+15.995TADLPNELIELLEK	sp|Q68FD5;tr|Q5SXR6	Cltc				21.5571	21.7938	24.7646
AFNGGTVLAIAGEDFSIVASDTR	sp|O09061;tr|A0A338P7F1	Psmb1	20.5609	18.4427	21.413	21.5251	21.227	20.9763
AFNNAGEGVPLYESATTR	sp|P70211;sp|P70211-2;sp|P70211-3	Dcc	36.2158	37.0736	36.6076	36.7826	37.4666	37.5325
AFPC+57.021WDEPAIK	sp|Q11011;tr|E9Q6F4;tr|E9Q039;tr|F6V7K3	Npepps	25.5127	23.5965	24.5048	25.3551	24.4672	24.258
AFPDTMTKC+57.021AELLNR	sp|Q91XI1;sp|Q91XI1-2;tr|A0A0R4IZY9	Dus3l	23.5467		21.1198	24.6646	23.0932	23.7311
AFPSESKPSESNYSSVDNLNLLR	sp|P47867;sp|P47867-2	Scg3		22.4676		21.0751		22.7328
AFQFVETHGEVC+57.021PAN+0.984WTPESPTIKPSPTASK	sp|P20108	Prdx3			21.0433
AFQINTFNLK	sp|P17047;sp|P17047-2;sp|P17047-3	Lamp2	20.8533	21.7301	22.6455
AFQVQQAAVLR	sp|P98063;tr|A0A2I3BRJ8	Bmp1	22.9303	24.1716		24.5646		21.4189
AFRPFTPQIYK	sp|Q61805	Lbp	26.6051	25.1312		25.6044		27.8591
AFSDNPGVLSELC+57.021STLSR	sp|Q8BNU0	Armc6	22.5194	21.8868	22.2249		24.4164	22.9768
AFSDPFVEAEK	sp|Q61316;tr|Q3U2G2		23.3849	23.9578	25.2011	23.5157		24.9903
AFSIQGAPSDSGPLR	sp|Q7TQF7;tr|A0A668KM31;tr|A0A0G2JEG8	Amph	25.6649	24.8922	22.1575	21.3468	26.9323	21.6344
AFSQ+0.984YLQQC+57.021PFDEHVK	gi|229552;gi|113574				23.0904	21.2515
AFSQYLQQ+0.984C+57.021PFDEHVK	gi|229552;gi|113574			23.5965
AFSQYLQQC+57.021PFDEHVK	gi|229552;gi|113574			27.0744	26.2231	28.9825	24.4881	27.4198
AFSTWLK	sp|P26041	Msn	25.2745	23.7311	24.5463	23.9103	25.5258	24.5278
AFTNPEDAC+57.021SFITSANFPALVVK	sp|Q64737;sp|Q64737-2;tr|A0A338P6X4;tr|D6RCG1	Gart	23.5032	19.4427	24.1814	25.6662	24.9261	24.7696
AFVAIGDYN+0.984GHVGLGVK	sp|P25444;tr|D3YWJ3;tr|D3YVC1	Rps2				21.2608		22.4237
AFVAIGDYNGHVGLGVK	sp|P25444;tr|D3YWJ3;tr|D3YVC1	Rps2	23.4366	24.2051	25.7827	26.9869	23.8533	25.2189
AFVEFLTDEIKEEK	sp|O35658;tr|Q8R5L1		25.0448	24.4496		24.4908	22.8104	23.0514
AFVHWYVGEGM+15.995EEGEFSEAR	sp|P68373;sp|P05213;sp|Q9JJZ2;sp|P68368;sp|P05214;sp|P68369;tr|A0A0A0MQA5	Tuba1c;Tuba1b;Tuba8;Tuba4a;Tuba3a;Tuba1a			20.8816
AFVNVLAEPPR	sp|Q810U4;sp|Q810U4-2;sp|Q810U4-3;tr|A0A1W2P7Y9	Nrcam			21.773	20.7812		21.8026
AFVRPSGTEDIVR	sp|Q9CYR6;tr|Q8BWW3	Pgm3						23.3237
AFVTFDDHDSVDK	sp|P49312;sp|P49312-2;tr|Q5EBP8	Hnrnpa1						21.6125
AFYEHAPK	sp|P01027	C3		30.3047	30.7378	30.2672	30.6274
AFYNNVLGEYEEYITK	sp|P29758	Oat	23.5467	27.5094	24.4034	23.3307	28.0458	24.5973
AFYQQPDADTIGYVASEEAFVK	sp|Q6IRU5	Cltb	28.5708	30.0268	28.9966	22.8388	30.1041	25.1074
AFYSLGNYLVASEIAK	sp|Q3U5Q7	Cmpk2	19.8123	21.9333	22.4826	21.8209		22.8297
AGAAAGGPATLAVC+57.021VC+57.021K	sp|Q61581;tr|E9Q5D9;tr|F8WH23	Igfbp7	29.1244	29.0245	28.9201	29.5029	29.4107	29.2714
AGAGSATLSMAYAGAR	sp|P08249	Mdh2	25.6252	25.1097	25.7047	25.4485	25.5405	25.4679
AGAIYVFQVR	sp|P54763;sp|P54763-2;sp|P54763-4;tr|F6Q4H2	Ephb2	22.7877		22.8961	19.2953	21.4836	19.0623
AGC+57.021EC+57.021LNESDEHGFDNC+57.021LR	sp|Q8CDN6;tr|A0A494B955;tr|A0A498WGD8;tr|A0A494BBI1	Txnl1		23.5814
AGC+57.021EKSLHTLFGDELC+57.021K	gi|229552;gi|113574			29.4481	22.2306	21.705	30.7061	30.5934
AGDFPKAAEAYQKQ+0.984LHLAELLNR	sp|Q6NZL6;tr|E9Q2M2;tr|G3UW83	Tonsl	25.9288	22.1815	24.5278		26.945	26.6999
AGDHPIELLLR	sp|P70663	Sparcl1	20.6506		23.8262
AGDHPVELLAR	sp|P07214;tr|Q5NCU4;tr|A0A1L1SSH9	Sparc	25.8106	27.0434	27.4738	25.4182	27.2105	26.8488
AGDLVFAK	sp|Q9JMG7;sp|Q9JMG7-2	Hdgfl3		23.6718	22.7222
AGDREDITEPAIC+57.021ALR	sp|Q02248;tr|E9Q6A9;tr|F7BAC9	Ctnnb1					20.4401
AGDTVIPLYIPQC+57.021GEC+57.021K	sp|P28474	Adh5	24.0984	23.2977	26.2456	27.2661	26.7517	27.6812
AGDVEEDASQLIFPK	sp|Q9D7M8;tr|A0A3Q4L2S8	Polr2d	22.6405	20.6098	21.7332
AGDVVLVIPFQNPEEQDEGWLM+15.995GVK	sp|O08539;sp|O08539-2;tr|Q6P1B9;tr|A0A3Q4EBK4	Bin1	19.5581			18.9101	23.3767	18.6677
AGEQDASIHLK	sp|P13595;sp|P13595-2;sp|P13595-3;sp|P13595-4;tr|E9QB01;tr|E9Q589;tr|A0A0A6YWU2;tr|A0A0A6YY91;tr|A0A0A6YY47	Ncam1			25.1621
AGEYIEASYM+15.995NLQR	sp|P01027;sp|P01027-2	C3	24.0642	25.9758	26.8319	25.494	26.8291	27.7127
AGEYIEASYMNLQR	sp|P01027;sp|P01027-2	C3	29.8932	29.369	29.8792	28.898	29.6384	29.0709
AGEYIEASYM+15.995NLQRPY	sp|P01027;sp|P01027-2	C3	24.979	26.8779	27.5657	26.9072	28.1485	27.8268
AGEYIEASYMNLQRPY	sp|P01027;sp|P01027-2	C3	29.2346	27.0872	29.0047	28.2958	27.2637	27.9378
AGFAGDDAPR	sp|P62737;sp|P63268;sp|P60710;sp|P68134;sp|P63260;sp|P68033;tr|E9Q606;tr|E9Q5F4;tr|E9Q1F2;tr|E9Q2D1;tr|B1ATY1;tr|F6WX90;tr|D3YZY0;tr|A0A494B9T3;tr|D3Z2K3;tr|G3UYG0;tr|G3UZ07;tr|A0A1D5RM20	Acta2;Actg2;Actb;Acta1;Actg1;Actc1	28.5867	28.5938	28.301	28.7401	29.2596	28.9537
AGFSM+15.995ADLQ+0.984K	sp|Q80TL7;sp|Q80TL7-2;tr|B9EKJ3	Mon2	28.6732	30.2472	28.8913	28.8603	29.2129	29.1572
AGFYFDGISR	sp|Q08879;sp|Q08879-2	Fbln1		23.7852	24.1549	24.6931	22.935	24.9649
AGGAGVPAFYTSTGYGTLVQ+0.984EGGSPIK	sp|Q9D0K2;tr|Q3UJQ9	Oxct1	24.3385	24.2799	32.1361	31.6406	23.6226	32.2297
AGGAGVPAFYTSTGYGTLVQEGGSPIK	sp|Q9D0K2;tr|Q3UJQ9	Oxct1	24.0642	25.2098	22.9648		24.3643	23.1161
AGGFLM+15.995K	sp|P09411;tr|S4R2M7	Pgk1	26.2235	25.506	24.6565		24.9172	24.9441
AGGFLMK	sp|P09411;tr|S4R2M7	Pgk1	27.2413	27.0653	27.8123	27.3711	27.489	27.503
AGGIETIANEFSDR	sp|Q61699;sp|Q61699-2;tr|E9Q0U7;tr|D3Z027	Hsph1	22.9592			21.412	22.3141
AGGIETIANEYSDR	sp|Q61316;tr|Q3U2G2						24.876
AGGPGLER	sp|Q8BTM8;sp|Q80X90;tr|J3JS91;tr|B7FAV1;tr|B7FAU9	Flna;Flnb		25.0903		25.5599	25.0914	25.4643
AGGSASAM+15.995LQPLLDNQVGFK	sp|O09061;tr|A0A338P7C0	Psmb1		19.7233
AGGSASAMLQPLLDNQVGFK	sp|O09061;tr|A0A338P7C0	Psmb1	26.351	25.8381	26.5631	26.9759	26.1596	26.1843
AGHLTSVHSPEEHK	sp|P55066;tr|A0A0R4IZX5	Ncan		22.0138			21.3019
AGIEVPEIK	sp|P97467;tr|E9Q704;tr|F7D4K4;tr|F8VQA4	Pam				21.6533
AGIGEVFEGHQGPVTGINC+57.021H	sp|O88485;sp|O88485-2;tr|Q3TYJ3;tr|D3Z0M6	Dync1i1						23.2454
AGIIASAR	sp|P58252	Eef2	28.2179	28.2537	28.715	28.4966	28.5468	28.9232
AGIISTVEVLK	sp|Q11011;tr|F6QYF8;tr|E9Q039	Npepps	25.6505	23.422	25.7217	25.5669	26.2448	25.9061
AGIPVFAWK	sp|P50247;tr|A2ALT5	Ahcyl	23.1782	24.872	25.1518	23.4367	24.9882	24.8641
AGKEPGLQIWR	sp|P13020;sp|P13020-2;tr|A0A0J9YUJ8;tr|A0A0J9YUQ8;tr|A6PWS5	Gsn		22.111	22.6024	24.2163	22.7379	23.5696
AGKPVIC+57.021ATQMLESMIK	sp|P52480;sp|P52480-2	Pkm	25.1714	23.568	25.8412	24.9211	23.6976	23.4358
AGLAPLEVR	sp|Q80X90	Flnb	23.4504	23.3646	23.8628	23.7986	24.0164	23.4123
AGLILFGNDDR	sp|Q8R0Y6;tr|A0A0N4SW56	Aldh1l1		24.937	27.9075	25.7721	26.0171	26.3264
AGLQAFFQVR	sp|Q61147;tr|E9PZD8;tr|G3X9T8;tr|G3X8Q5	Cp	28.0508	26.8881	29.4353	29.8354	29.6287	29.558
AGLQFPVGR	sp|Q8CGP6;sp|C0HKE3;sp|Q8CGP7;sp|Q3THW5;sp|Q64523;sp|Q8CGP5;sp|Q8R1M2;sp|Q64522;sp|Q8BFU2;sp|P27661;sp|P0C0S6;sp|Q6GSS7;tr|Q8CGP4;tr|Q3UA95;tr|A0A0N4SV66;tr|G3UWL7	H2ac12;H2ac6;H2ac15;H2az2;H2ac20;H2ac10;H2aj;H2ac21;H2ac25;H2ax;H2az1;H2ac18	31.9185	31.5345	31.887	31.905	31.9608	32.0573
AGLYGLPK	sp|P19096;tr|A0A0U1RNJ1	Fasn				24.1104		23.0406
AGMATTYTVLPVEQETK	sp|Q61147;tr|G3X9T8	Cp	24.4159	22.3555	22.9237	21.4931	20.3331	20.263
AGNFYVPAEPK	sp|P14148;tr|F6XI62	Rpl7	20.9748	22.7597			22.7123
AGNLGGGVVTIER	sp|P67984	Rpl22	23.1829	23.7764	22.772	24.137	23.3715	24.0591
AGPAGDHITLELR	sp|Q99P47;tr|D3YWB9	Cntnap4	23.3528	29.3256
AGPAVPQEAIPLQK	sp|Q61508;sp|Q61508-2;tr|F8WI14;tr|D3YV22;tr|D3YV64;tr|D3Z772;tr|D3Z0U9;tr|D3Z038	Ecm1	25.5064	25.5518	25.2816	24.7278	26.3288	26.2367
AGPLC+57.021LQ+0.984EVDEPPQ+0.984HALR	sp|P70296;tr|D3Z1V4;tr|D6RHS6	Pebp1		22.5016		20.4109		21.8086
AGPNLLK	sp|Q8R5G7-3	Arap3	31.1907	31.0115	31.1112	30.1041	30.8757	30.4177
AGPNTN+0.984GSQFFIC+57.021TAK	sp|P17742;tr|A0A1L1SST0	Ppia	25.2309	26.4738	27.1825	26.4598	27.3546	27.6546
AGPNTNGSQFFIC+57.021TAK	sp|P17742;tr|A0A1L1SST0	Ppia	23.4441	24.0221	24.7693	23.7545	24.3643	25.6712
AGQAVDDFIEK	sp|Q9DCD0	Pgd	27.1182	26.8779	26.813	25.9774	26.9851	26.7919
AGQFTLGN+0.984MHR	sp|P11672;tr|A0A0A6YW77	Lcn2	27.5907	26.4612	27.2776	25.7508	26.4584	26.5798
AGQFTLGNM+15.995HR	sp|P11672;tr|A0A0A6YW77	Lcn2	31.2943	32.854	32.0371	32.4476	33.1745	32.9224
AGQFTLGNMHR	sp|P11672;tr|A0A0A6YW77	Lcn2	34.9126	34.5115	35.3649	34.7363	34.8643	35.1015
AGQTLVLLDTEGLEDVEK	sp|Q01514;sp|Q9Z0E6;tr|E9Q2N7	Gbp2				23.7986	23.1955	24.5842
AGQYTDK	sp|P01027	C3	28.9742	26.6187	30.7378		25.397	30.6052
AGSNMLLIGVHGPTTPC+57.021EEVSMK	sp|Q80X90	Flnb			20.8347
AGSSEPVTGLDAK	Biognosys|iRT-Kit_WR_fusion		29.3269	29.5534	29.3972	25.8411	29.9296	27.5539
AGSSESMR	sp|Q8CG16;sp|Q8CFG9	C1ra;C1rb	26.1801
AGSSLEDVLK	sp|O88968	Tcn2		20.3257		21.6682	21.2941
AGTC+57.021LGILANDGVLLAAER	sp|Q9R1P0;tr|E9PW69;tr|E9Q0X0	Psma4	21.5005				20.7642	20.3017
AGTEETILYSDIDLK	sp|Q9JHW2;tr|A0A338P6G0	Nit2	22.0964			20.9898	21.4376	23.1374
AGTFQAFEQFGQQLLAHGHYASPEIK	sp|P16546;sp|P16546-2;tr|E9Q447;tr|A3KGU5;tr|A3KGU7;tr|A3KGU9					20.2212
AGTHVLPVTQGHK	sp|Q6GQT1	A2m	29.2023	28.7695	28.7988	28.1496	28.8327	28.6988
AGTQIENIDEDFR	sp|P57780;tr|E9Q2W9;tr|A0A1L1SV25	Actn4	25.2027	25.0324	24.7768	23.6363	25.2499	24.6688
AGTQIENIDEDFRDGLK	sp|P57780;tr|E9Q2W9;tr|A0A1L1SV25	Actn4	26.1718	27.7609	27.7052	27.7399	27.8878	26.8878
AGTQIENIEEDFR	sp|Q7TPR4;sp|O88990;sp|Q9JI91;tr|A1BN54	Actn1;Actn3;Actn2	24.5705	26.3158	22.271	24.012	25.1223	25.5012
AGTQIENIEEDFRDGLK	sp|Q7TPR4;tr|A1BN54	Actn1	20.8012	25.7403	26.7111	26.4101		26.9052
AGTQIENIEEDFRN+0.984GLK	sp|O88990;sp|Q9JI91	Actn3;Actn2	26.2881	26.6786	27.669	27.3178	27.0961	27.8166
AGVAPLQVK	sp|Q8BTM8;tr|B7FAV1;tr|B7FAU9	Flna	25.0302	25.4107	25.6932	25.1223	26.0476	25.5328
AGVIFPVGR	sp|Q9QZQ8;sp|Q8CCK0;sp|Q9QZQ8-2	Macroh2a1;Macroh2a2					22.8437
AGVLAHLEEER	sp|Q61879;sp|Q8VDD5;tr|Q3UH59;tr|Q5SV64	Myh10;Myh9						22.1753
AGVNTVTTLVENK	sp|P12970	Rpl7a	24.0984	24.585	24.8319	25.0429	24.8263	25.5538
AGVNTVTTLVENKK	sp|P12970	Rpl7a						21.2138
AGVTTEEIDHAVHLAC+57.021IAR	sp|Q8BP48	Metap1	23.0521	24.9765		24.9782	25.0434
AGVYPER	sp|P39053;sp|P39053-5;sp|P39053-6;sp|P39053-3;sp|P39053-4;tr|A0A0J9YUE9;tr|A0A0J9YUN4;tr|F6W8Z8	Dnm1				22.29	22.1653
AGYTDQVVIGM+15.995DVAASEFYR	sp|P17182;tr|Q6PHC1	Eno1						18.9399
AGYTDQVVIGMDVAASEFYR	sp|P17182;tr|Q6PHC1	Eno1	25.7939			24.7531	24.2545	24.7817
AHDGGIYAISWSPDSTHLLSASGDK	sp|O88342	Wdr1					22.4489	23.9103
AHEAQDAGYR	sp|P48453;sp|P63328;sp|P48455;sp|P63328-2;sp|P48453-2;tr|A0A2I3BPC5;tr|E9Q6P2;tr|G3X8U7;tr|E0CZ78	Ppp3cb;Ppp3ca;Ppp3cc	22.3039	25.6172	22.5986		22.2281	23.6516
AHEPTYFTVDC+57.021TEAGQGDVSIGIK	sp|Q8BTM8;tr|B7FAV1;tr|B7FAU9	Flna	24.1122	23.5557	21.9323	22.5992		23.6516
AHGPGLEGGLVGKPAEFTIDTK	sp|Q80X90	Flnb	22.6266	23.6302	24.6651	24.4908	24.1993	24.5236
AHLLAQVIENLEC+57.021DPK	sp|Q9DAR7	Dcps	24.7098	23.9402	24.9598		22.852	24.6869
AHLPLDINFR	sp|P97927	Lama4	21.7774		22.8583	22.136	22.8772	22.3084
AHLQGPTGTSVAGPQTSEAFVITVR	sp|Q8VHY0;sp|Q8VHY0-2	Cspg4				20.647		20.5576
AHNAFDPSSVLLSR	sp|Q7TMR0;tr|A0A140LHY2	Prcp	30.4175	31.1839	31.4068	29.918	31.6999	30.122
AHPPELK	sp|P62309	Snrpg	29.4502	29.1699	29.4087	29.0596	29.1178	28.9569
AHSPLIITC+57.021ALK	sp|Q0P5X1;sp|Q0P5X1-2;tr|D3Z1J9	Lrriq1	24.1122	24.3009	23.7621	23.675	23.8628	23.0534
AHSSM+15.995VGVNLPQK	sp|P09411;tr|S4R2M7	Pgk1	23.5467		24.2644	23.6559		24.9038
AHSSMVGVNLPQK	sp|P09411;tr|S4R2M7	Pgk1	28.2699	27.5094	28.8941	27.9589	28.3227	28.511
AHTDFFEAFK	sp|P61202;sp|P61202-2;tr|A2AQE4	Cops2	21.7488		22.0173			21.7032
AHTEFTPTETDTYAC+57.021R	sp|P01887	B2m	24.3766	24.1014				23.5696
AHVAPC+57.021FDASK	sp|Q8BTM8;tr|B7FAV1;tr|B7FAU9	Flna					22.8911	23.4123
AIADHIR	sp|P14152;tr|A0A5F8MPN8	Mdh1						21.9477
AIADYLR	sp|P63005;sp|P63005-2;tr|Q5SW16	Pafah1b1						22.7452
AIAGIINQPYYNYQAGPDAALGR	sp|Q9Z0S1;tr|D3Z0E6	Bpnt1	20.6537
AIAGTGANVIVTGGK	sp|P42932;tr|H3BL49;tr|H3BJB6	Cct8				22.5026		23.002
AIANEC+57.021QANFISIK	sp|Q01853	Vcp	28.2004	28.191	28.4432	28.3308	28.4963	28.5766
AIDFPAEVSDPK	sp|Q9Z2R9	Eif2ak1		24.1014		23.8402
AIDIFPVTNK	sp|Q8BPG6;tr|A0A0J9YUF6;tr|A0A0J9YUK9	Sumf2	20.3855	19.9697	20.611		21.114	19.4785
AIDLFTDAIK	sp|Q99L47;tr|E9Q1V0;tr|F8WJK8	St13	23.8109	26.2762	26.4333	26.2927	26.9939	26.7617
AIDLLYWR	sp|Q8K0T0	Rtn1					21.4788
AIDTIYQTTDFSGIR	sp|O35598;tr|E9PYF2;tr|D3Z1E6	Adam10	20.4448				21.7097	20.514
AIEALKEFNEDGALAVLQQFK	sp|Q7TMK9;sp|Q7TMK9-2;tr|A0A0R4J259;tr|G3UZI2;tr|G3XA76;tr|G3UXJ6;tr|G3UWM1;tr|G3V018	Syncrip				19.168		18.4605
AIEEN+0.984NNFSK	sp|P54227;tr|D3Z5N2;tr|D3Z1Z8	Stmn1				26.0082
AIEENNNFSK	sp|P54227;tr|D3Z5N2;tr|D3Z1Z8	Stmn1	28.6076	30.0738	29.45	28.0277	30.0125	29.1385
AIEINPDSAQPYK	sp|Q99L47;tr|F8WJK8	St13				24.7392	24.1819	24.5541
AIELFSVGQGPAK	sp|O70310	Nmt1	20.1873	19.5587	22.4449		19.9772	21.8404
AIELNPANAVYFC+57.021NR	sp|Q8BJU0;sp|Q8BJU0-2;tr|A0A1W2P7I5;tr|A0A1W2P6P1	Sgta					21.5051	21.1741
AIEMLGGELGSK	sp|P97807;sp|P97807-2	Fh1	32.0046	30.4731			30.6653
AIENIDTLTNLESLFLGK	sp|Q3UM45	Ppp1r7	23.1161		19.4229	23.9192	24.7817	24.4642
AIEPPPLDAVIEAEHTLR	tr|A0A087WPL5;tr|E9QNN1		22.505	22.6749		20.0725	23.2594	20.8301
AIFASGSPFDPVTLPDGR	sp|P06801;tr|Q3TQP6	Me1	22.8338	24.8977	26.0031	25.4906	25.3288	25.439
AIFLADGNVFTTGFSR	sp|Q9WUM4	Coro1c	23.906	24.3843	24.573	25.5759	24.6227	25.6238
AIFQAIAAK	sp|Q9DCD0	Pgd			25.4285	23.8402	26.58	27.0379
AIFQTIQNR	sp|Q9EPL8	Ipo7	22.6365	22.7264	23.6733	22.5174	23.5807	22.6797
AIFSHAAGDNSTLLSFK	sp|Q8BKX1;sp|Q8BKX1-2;sp|Q8BKX1-3;sp|Q8BKX1-4;tr|B1AZ46	Baiap2	22.3003		22.5255
AIGAVPLIQGEYM+15.995IPC+57.021EK	sp|P18242;tr|F8WIR1;tr|F6Y6L6;tr|A0A1B0GT66	Ctsd						24.9864
AIGAVPLIQGEYMIPC+57.021EK	sp|P18242;tr|F8WIR1;tr|F6Y6L6;tr|A0A1B0GT66	Ctsd	27.3105	28.0322	28.1936	28.9118	28.7147	28.2356
AIGNIELGIR	sp|P14873	Map1b					19.6411
AIGSASEGAQSSLQEVYHK	sp|Q9Z2U1	Psma5	28.567	28.6196	28.5752	27.9718	28.5068	28.176
AIGTEPDSDVLSEIMHSFAK	sp|Q8BKC5;sp|Q8BKC5-2	Ipo5	27.0706	24.78	25.6258	26.1443	25.9715	26.1328
AIHM+15.995ALDC+57.021C+57.021GIAGPLEQFISDTC+57.021PK	sp|P40240	Cd9	25.8035	24.7692	26.0152	26.2745	21.4804	27.1091
AIHM+15.995ALDC+57.021C+57.021GIAGPLEQ+0.984FISDTC+57.021PK	sp|P40240	Cd9	23.3325	22.8053	22.5338	24.2684		23.6734
AIHSWLTR	sp|P99026	Psmb4				22.2228		22.23
AIHTLDPEK	sp|P01027	C3	28.1759	28.0759	28.3978	27.3579	27.7051	27.6699
AIIDGTESVSR	sp|B9EKR1;tr|A0A0J9YVD2;tr|B2RXS8	Ptprz1	23.9402	26.0304	26.4045	25.5802	26.0171	26.315
AIINLAVYGK	sp|Q9WVJ3;tr|A0A2I3BPG0;tr|A0A2I3BS14	Cpq	23.1013	21.2751	24.137	24.853	22.1689	23.2962
AILPC+57.021QDTPSVK	sp|P24527	Lta4h	25.2491	24.628	25.5685	25.0797	24.0624	25.6411
AILPFFPK	sp|P09470;sp|P09470-2;tr|F6QCP8	Ace	20.1524	23.1682	22.9286	21.1188	23.0229	21.5085
AILQQLGLNSTC+57.021DDSILVK	sp|P17710;sp|P17710-2;sp|P17710-3;sp|P17710-4;tr|G3UVV4	Hk1				22.9266		23.4649
AILVDLEPGTM+15.995DSVR	sp|P99024;sp|Q7TMM9;sp|Q9CWF2;sp|Q9ERD7;tr|A0A1D5RM76	Tubb5;Tubb2a;Tubb2b;Tubb3	22.234		23.5445	24.9616	23.882	25.141
AILVDLEPGTMDSVR	sp|P99024;sp|Q7TMM9;sp|Q9CWF2;sp|Q9ERD7;tr|A0A1D5RM76	Tubb5;Tubb2a;Tubb2b;Tubb3	23.0531			25.1473
AINQGGLTSVAVR	sp|Q9QUM9;tr|E0CXB1	Psma6	27.6812	27.5253	27.4137	27.3877	27.6933	27.5713
AINQQTGAFVEISR	sp|Q3U0V1;tr|A0A3B2WCD8;tr|A0A3B2W465	Khsrp	23.7053	23.6376	23.9981	24.72	23.9842	23.7717
AINVQEEK	sp|P16546;sp|P16546-2;tr|E9Q447;tr|A3KGU5;tr|A3KGU7;tr|A3KGU9						24.1704
AIPEDLPPLTADFAEDKDVC+57.021K	gi|229552		27.7245	28.6982	28.3225	29.0319	28.5533	29.0526
AIPENLPPLTADFAEDK	gi|113574		31.67	31.0864	31.9378	31.6851	31.8541	32.266
AIPEN+0.984LPPLTADFAEDKDVC+57.021K	gi|113574		26.6063	27.2622	25.5101	28.0394	28.6304	27.053
AIPENLPPLTADFAEDKDVC+57.021K	gi|113574		33.7519	33.9628	34.6624	34.9689	34.5699	35.0742
AIPENTNIGSLFPIPLATDR	tr|Q8CFX3;tr|F7BJK1;tr|E0CXD4		21.2274	20.1243	21.9948	24.4084	24.1993	25.2135
AIPQEKPIFLSVEDTSFQWVDSLK	sp|P19096;tr|A0A0U1RNJ1	Fasn	20.6729		18.1908	23.0465	22.8032	22.5848
AIQLSGTEQLEALK	sp|O88544	Cops4	22.7415	21.2101	22.9138	23.3464	24.044	23.7022
AISDYAFNIASR	sp|Q61805;tr|F6XKX9	Lbp						21.911
AISHEHSPSDLEAHFVPLVK	sp|Q76MZ3	Ppp2r1a	24.8386	26.4825	26.7111	26.1247	26.4762	28.0622
AISNPLM+15.995YAVDMSR	tr|A2AVC0;tr|A0A1L1SUW4		23.9952	22.8533	21.9578	24.475	23.49	23.8197
AISSAISSDKHDTSASTQSTPASSR	sp|Q62261	Sptbn1			24.8639			23.1549
AISSASSPQSPGDALR	sp|O88532;tr|F6QJP7	Zfr	25.5914	25.9715	26.4359	26.5336	26.0983	27.6224
AITGASLADIMAK	sp|Q8BP67	Rpl24	20.797			20.4932
AITIAGIPQSIIEC+57.021VK	sp|Q61990;sp|Q61990-2;sp|Q61990-3;tr|A0A2R8VHL8;tr|A0A2R8VHN3;tr|A0A2R8VHP9;tr|A0A2R8VI12;tr|A0A2R8VI15;tr|A0A2R8VI25;tr|A0A2R8VHG2;tr|Q3TT81;tr|A0A2R8VHZ0;tr|A0A2R8VHY9;tr|A0A2R8VI71;tr|A0A2R8VI73;tr|A0A2R8VI92;tr|B2M1R7;tr|A0A2R8VKN0;tr|A0A2R8VKF0;tr|A0A2R8VJY1;tr|A0A2R8W6L5;tr|A0A2R8W6U6	Pcbp2					21.4311
AITIAGVPQSVTEC+57.021VK	sp|P60335	Pcbp1	23.8899	22.9067	24.4919	24.5316	25.1668	24.8363
AITKDENEWKEFEQR	sp|Q4VAA2;sp|Q4VAA2-2;tr|A0A087WNP6;tr|A0A087WRM0	Cdv3	20.5881					21.1188
AITQVSK	sp|Q61581;tr|E9Q5D9;tr|F8WH23	Igfbp7	26.4538	26.9205	26.9041	26.6745	27.2303	25.141
AITSGGITYQDQPWHAEC+57.021FVC+57.021VTC+57.021SK	sp|P97447;tr|A2AEX6;tr|A2AEX8;tr|A2AEY1;tr|A2AEY2	Fhl1				23.3076		22.5403
AITVASQTNC+57.021PLYVTK	sp|Q62188;tr|Q3TT92;tr|E9PWE8	Dpysl3	24.0565	24.6185	24.6112	25.2399	25.347	25.439
AITVFSPDGHLFQ+0.984VEYAQ+0.984EAVK	sp|Q9Z2U0;sp|Q9CWH6;tr|A0A3Q4L361;tr|A0A338P7D7;tr|A0A3Q4EG42;tr|B7ZMS4;tr|A0A3Q4EHS3	Psma7;Psma8	29.7981	29.8143	29.8458	31.386	29.8624	29.7784
AITVFSPDGHLFQVEYAQEAVK	sp|Q9Z2U0;sp|Q9CWH6;tr|A0A3Q4L361;tr|A0A338P7D7;tr|A0A3Q4EG42;tr|B7ZMS4;tr|A0A3Q4EHS3	Psma7;Psma8	16.636	23.1012	26.6787	27.309	26.945	27.6754
AITYLNTGYQR	sp|Q6GQT1	A2m	30.4579	30.1914	30.6878	30.0129	30.3493	30.361
AIVAGDQNVEYK	sp|P97447;sp|P97447-2;tr|A2AEX6;tr|A2AEX7;tr|A2AEX8;tr|A2AEY1;tr|A2AEY2	Fhl1	25.4269	25.3821	25.7936	26.5742	25.1579	25.0091
AIVAIENPADVSVISSR	sp|P14206;tr|A0A1L1SUK3	Rpsa	25.2191		24.7974	25.9796	26.4046	26.1789
AIVDALPPPC+57.021ESAC+57.021SLPTDVDK	sp|Q9D819	Ppa1	21.3194	22.1381	23.9115	22.325	21.9035	22.9986
AIVDGNLK	sp|Q8BTM8;sp|Q8VHX6;sp|Q80X90;sp|Q8VHX6-2;tr|F6XC15;tr|B7FAV1;tr|B7FAU9	Flna;Flnc;Flnb	25.056	23.7415	25.3284	22.6917	25.8709	23.1549
AIVLETTQHR	sp|O35188	Cx3cl1	26.5917	26.9653	27.4044	27.0577	27.489	27.0878
AIVVTDGER	sp|P06801;tr|Q3TQP6	Me1	24.3692	23.9289			22.3565
AIYEAVLR	sp|Q11136	Pepd	22.5892	22.6383	22.7102	22.496	22.5936	22.2719
AIYQATYR	sp|O55234;tr|Q8BTY5	Psmb5		23.0043		23.1672	22.0104	24.0789
AKDLIITPATVLK	sp|P24288;tr|E9Q4K3;tr|Q8CBC8;tr|B2KFA8;tr|B2KFA9	Bcat1						20.7396
AKDPFAHLPK	sp|Q9D8N0	Eef1g	24.7763	24.5493	25.0871	25.5891	23.49	23.8117
AKFEELNM+15.995DLFR	sp|P20029	Hspa5	22.8543	22.6458	21.4236	20.7593	21.9646	21.4403
AKFEELNMDLFR	sp|P20029	Hspa5	29.0567	25.1701	27.8398	29.0374	25.347	26.4534
AKHLDIEDK	tr|D3Z0L4		25.5164	27.9357	26.3378	27.0416	27.9034	26.8488
AKIEVSEDGTK	sp|Q07235;tr|A0A087WQ70	Serpine2	24.1662
AKLDNNTELSFFAK	sp|O88844	Idh1					19.4764
AKNRYQRLYVKFLENVN+0.984K	sp|E9PYL2	Prr12		27.3388	28.4124	29.3064	27.182	27.8722
AKPAAQ+0.984SEEETATSPAASPTPQSAER	sp|Q8JZQ9	Eif3b			21.6237			21.3199
AKPDC+57.021IITC+57.021DGNNITVK	sp|Q05816	Fabp5	27.1841	26.7645	27.1197	27.0243	27.657	27.8221
AKPDC+57.021IITC+57.021DGNN+0.984ITVK	sp|Q05816	Fabp5		23.9113		22.3711	22.5358
AKPDC+57.021IITC+57.021DGN+0.984N+0.984ITVK	sp|Q05816	Fabp5					22.8463
AKPDC+57.021IITC+57.021DGN+0.984NITVK	sp|Q05816	Fabp5		24.8977		23.4367	23.5445
AKPVFEEPPNPTNVEASLQQM+15.995K	sp|Q9JKK7;tr|A0A1L1SU70	Tmod2			19.8731
AKSELNRLQ+0.984Q+0.984EETQLEQSIQAGR	sp|Q60902;sp|Q60902-2;sp|Q60902-3;sp|Q60902-4;tr|A0A1D5RLS1	Eps15l1	29.2434	27.7728	28.8661	28.3482	31.2951	28.2551
AKTC+57.021VADESHAGC+57.021EK	gi|229552;gi|113574			23.042
ALAAAGYDVEK	sp|P15864;sp|P43274;sp|P43277;sp|Q07133;tr|I7HFT9	H1f2;H1f4;H1f3;H1f6	25.9807	26.2502	25.2754	26.8587	27.8657	26.75
ALAAELNQLR	sp|P03995;sp|P03995-2	Gfap	27.1097	26.4211	26.7545	26.9869	28.2069	27.6957
ALAAFLK	sp|Q9CZX8;tr|D3Z722;tr|D3YUT3;tr|D3YUG3;tr|D3Z5R8;tr|S4R223	Rps19					22.9412
ALAAGGVGSIVR	sp|Q9CPW4;tr|Q3UA72	Arpc5		20.8076
ALAAGGYDVEK	sp|P43276	H1f5	24.628	24.0898	24.7532	25.1824	24.6665	24.8502
ALAAVAGGAPSVGIK	sp|P49722	Psma2					20.9831
ALADYIR	sp|Q9D1Q6	Erp44						23.782
ALAEGQSC+57.021GVYTER	sp|Q07079	Igfbp5	25.8759	25.6203	25.1202	25.4229	25.6122	25.7035
ALAGC+57.021DFLTISPK	sp|Q93092;tr|A0A1B0GR11	Taldo1	28.3985	28.867	28.9444	28.0608	28.7505	28.6332
ALAGNQDTK	sp|Q6GQT1	A2m	25.7989			24.3712
ALAGTYR	sp|Q60625	Icam5	23.5883	23.6078	24.5349		22.7588
ALAN+0.984SLAC+57.021QGK	sp|P05064;tr|A6ZI46;tr|A6ZI44;tr|Q9CPQ9	Aldoa				23.6096
ALANSLAC+57.021QGK	sp|P05064;tr|A6ZI46;tr|A6ZI44;tr|Q9CPQ9	Aldoa	27.5027	27.6766	29.6624	29.4873	29.2427	29.2049
ALAPTWEQ+0.984LALGLEHSETVK	sp|Q91W90;tr|E9PXX7;tr|A0A0R4J1Y7	Txndc5		21.8415	21.4645	22.3828	21.5064	23.1374
ALAPTWEQLALGLEHSETVK	sp|Q91W90;tr|E9PXX7;tr|A0A0R4J1Y7	Txndc5	20.9275	25.6028	21.6623	25.4056	20.5002	25.3608
ALASEWKPEIR	sp|P13595;sp|P13595-2;sp|P13595-3;tr|E9Q589;tr|A0A0A6YY91;tr|A0A0A6YY47	Ncam1	28.9595	27.489	26.8319	28.3542	26.4613	28.598
ALASQLQDSLK	sp|Q64727	Vcl			24.9868
ALATQLPVIPR	sp|Q3TC72;tr|A0A0R4J094	Fahd2a	20.6481
ALAVGGLGSIIR	sp|Q9D898	Arpc5l				22.1281	23.0426
ALC+57.021SFQIYSVPWK	sp|P21460	Cst3	27.4491	27.1841	29.2253	29.8185	28.7947	29.392
ALC+57.021SIPSAKK	tr|G3UYF5		28.8091	28.6553	26.3095		27.9774	27.1858
ALDDISESIK	sp|Q9D8S4	Rexo2	22.5522	22.4476	23.6376	21.5749	22.491	22.3632
ALDEFTIIQDPQPQYQFR	sp|Q8CG16;sp|Q8CFG9	C1ra;C1rb	27.8714	27.689	27.7244	27.9535	28.8454	28.4207
ALDEGDIALLK	sp|P46471;tr|Q8BVQ9	Psmc2				21.9066		23.5849
ALDEVTSSQPPPPPPPPPPTQEAQETTPSLDEELSK	sp|Q9QXS6;sp|Q9QXS6-3;tr|A0A0R4J1E3	Dbn1	21.1548	24.6665	22.7826	22.238	21.5615	22.3434
ALDEYYDK	sp|P50516;sp|P50516-2	Atp6v1a	23.504
ALDFAVSEYNK	sp|P21460;tr|A2APX3	Cst3	32.7456	32.2964	31.7139	32.7607	33.361	32.7472
ALDFHNSPVGISK	sp|Q61245;sp|Q61245-2;tr|E9PVT8	Col11a1	25.024	25.2069	26.1072	23.9808	26.2157	26.5645
ALDFIASK	sp|P57780;sp|Q7TPR4;sp|O88990;tr|E9Q2W9;tr|D3Z761;tr|D3Z0L8;tr|A0A1L1SV25;tr|A1BN54	Actn4;Actn1;Actn3	27.7889	27.8437	28.2534	27.9983	28.3503	28.1214
ALDIDLDKPLADSEK	sp|O54774	Ap3d1		20.0574	21.6822	19.4558		21.7418
ALDLDDFQGTC+57.021QPK	sp|Q61362;sp|Q61362-2;sp|Q61362-3	Chi3l1	22.9468			21.9726		23.8907
ALDLDSSC+57.021K	sp|Q60864	Stip1	25.103	24.575	23.7751	24.5156	24.6057	24.7908
ALDLFSDNAPPPELLEIINEDIAK	sp|Q922R8;tr|Q3TML0;tr|F7DBQ0	Pdia6	23.3879		16.6819	23.9726	25.5715	26.7617
ALDQASEEIWNDFR	sp|O08663;tr|Q3TMN1;tr|M0QW48;tr|M0QW69;tr|M0QWM9;tr|Q3UI33	Metap2	29.5174	30.4171	30.4011	21.4837	31.1853	30.8907
ALDTQFK	sp|Q8CEZ1	Smco1	27.2211	27.3256	27.2709	26.8999	27.7051	27.322
ALDVIQAGK	sp|Q6NZB0;tr|A2ALF0;tr|A2ALF3;tr|F6TQL3	Dnajc8	25.1433	22.2105			26.3094	25.1624
ALDVNVALR	sp|Q00915	Rbp1						24.1533
ALDWEREPSVQLVLTALDGGTPAR	tr|Q91XX1		21.1757		19.1461	24.243	23.2454	23.3766
ALDYNEYFR	sp|P00493	Hprt1		25.8663
ALEAVFGK	sp|Q91VM5;sp|Q9WV02;sp|Q9WV02-2;tr|A0A2I3BRL8;tr|A0A2I3BQC0;tr|A2AFI3;tr|A2AFI4	Rbmxl1;Rbmx			21.635	24.853	25.0559	25.1141
ALEDVC+57.021IETIEAGFMTK	sp|O88844	Idh1	20.6394	22.5642		23.2896		20.1715
ALEEAGFK	sp|O08529	Capn2		24.7591	23.708	24.6403	25.1277	24.1333
ALEEANADLEVK	sp|Q6IFX2;gi|280816;gi|1346342;gi|125080;gi|125077;gi|125081;gi|88047;gi|88057;gi|1363944;gi|1245902;gi|1708589	Krt42	25.5088	25.4839	24.5617	25.6263	24.378	26.7919
ALEEN+0.984NNFSK	sp|P55821	Stmn2				26.0082
ALEENN+0.984NFSK	sp|P55821	Stmn2	24.5808			26.6142
ALEENNNFSK	sp|P55821	Stmn2	28.6525	29.1644	28.5064	26.9529	28.9877	28.0622
ALEESNYELEGK	sp|P02535;sp|P02535-2;sp|P02535-3;tr|A2A513;gi|88041;gi|88042;gi|71528;gi|547749	Krt10	34.1228	33.8756	33.896	33.3671	33.6261	33.7302
ALEGPENC+57.021LFPR	sp|Q9EPN1;sp|Q9EPN1-2;sp|Q9EPN1-3;sp|Q9EPN1-4;tr|A0A5F8MPY6	Nbea			25.7277	23.9304		24.5592
ALEGTGTC+57.021GIGQILQDGK	sp|Q6NZL8;sp|Q6NZL8-2;sp|Q6NZL8-3;tr|Q68EF9;tr|A2A442	Scube1	20.5768	19.8449			20.5196
ALEHFTDLYDIK	sp|Q68FD5;tr|Q5SXR6	Cltc	27.3388	26.2113	26.3127	26.6247	27.4198	26.9052
ALELDPNLYR	sp|Q61879;sp|O08638;sp|O08638-2;tr|A0A2R8VHF9;tr|A0A338P6K2;tr|Q3UH59;tr|E9QPE7;tr|Q5SV64	Myh10		21.2496		21.0363
ALELDSNNEK	sp|P30416	Fkbp4				22.9219
ALELTGLK	sp|P09405	Ncl	26.1972	25.4041		26.7736	26.9205	25.2789
ALEPLLQESR	sp|P48759	Ptx3	28.02	27.2212	27.0794	27.0416	27.6372	27.5713
ALEQFLQEYFDGNLK	sp|P27773	Pdia3	27.5907	26.027	27.2859	28.1064	28.2415	28.4793
ALEQFLQEYFDGNLKR	sp|P27773	Pdia3		21.6291		19.2438		19.0736
ALESPERPFLAILGGAK	sp|P09411;tr|S4R2M7	Pgk1	30.0425	30.2678	30.3496	29.9432	30.089	30.258
ALETEGLLLYN+0.984GNAR	sp|A2ASQ1;sp|A2ASQ1-2;sp|A2ASQ1-3;tr|Z4YK85;tr|M0QWP1		24.4159		23.1105	24.9782	23.1021	25.4461
ALETEGLLLYNGNAR	sp|A2ASQ1;sp|A2ASQ1-2;sp|A2ASQ1-3;tr|Z4YK85;tr|M0QWP1						21.6179
ALEVLVAK	sp|Q9JII6;tr|B1AXW3	Akr1a1	25.9845	25.4711	25.9455	25.6351	25.8599	25.7122
ALEYLQQEVEER	sp|Q9JLI8	Sart3			20.1901		19.9434
ALFDFNGNDEEDLPFK	sp|Q64010;sp|Q64010-2;tr|Q8JZR2;tr|Q5ND50;tr|F7D232	Crk			21.651	21.8977		23.279
ALFDFNGNDEEDLPFKK	sp|Q64010;sp|Q64010-2;tr|Q8JZR2;tr|Q5ND50;tr|F7D232	Crk				23.8197
ALFLQATPHR	sp|Q8C1Q4;tr|A0A494B937	Metrn	25.8361	25.7625	26.2099	26.5742	26.6812	27.2212
ALFPPVEFPAPR	sp|P19096;tr|A0A0U1RNJ1	Fasn		20.4106	21.3167		20.7469	20.4252
ALFQDVQKPSQDEWGK	sp|P49945;sp|P29391;tr|A0A1B0GR60;tr|Q9CPX4				23.6376	20.8664
ALFTETPHDMTAR	sp|Q6PDS0;tr|A2ACD2	Vstm2l	21.0224
ALGAHLTSIC+57.021TPEEQDFVNDR	sp|Q61361	Bcan	25.1229	26.5636	26.9041	26.1443	26.8291	26.4493
ALGALVDSC+57.021APGLC+57.021PDWDSWDASKPVNN+0.984AR	sp|Q8BTM8;tr|F6XC15;tr|B7FAV1;tr|B7FAU9	Flna	17.3145	21.969	20.7541	23.4907	25.7488	23.3614
ALGALVDSC+57.021APGLC+57.021PDWDSWDASKPVNNAR	sp|Q8BTM8;tr|F6XC15;tr|B7FAV1;tr|B7FAU9	Flna	23.7717	21.9093	23.2461	22.853	22.2352	22.3997
ALGALVDSC+57.021APGLC+57.021PDWESWDPR	sp|Q80X90	Flnb					22.3025
ALGEEEEEPSR	sp|Q8C1M2;tr|H3BLD9;tr|H3BL05	Zfp428	22.3454	22.6469	23.2166	22.5814	22.6913	21.9519
ALGEGDVR	tr|V9GX81		28.8288	30.1483	29.1771	29.9306	30.2005	29.3766
ALGITEMFEPSK	sp|Q07235;tr|A0A087WQ70	Serpine2	23.7601		23.4499	25.5019		24.0694
ALGITLIK	sp|Q3ULJ0;sp|Q3ULJ0-2	Gpd1l	24.8581	24.9581	25.6385	24.2811	25.347	24.5278
ALGLEESPEEEGK	sp|Q9QYR6;sp|Q9QYR6-2;tr|A2ARP8	Map1a		27.9677	26.6059	27.0997	28.5026	28.4277
ALGLLC+57.021GR	sp|O35604	Npc1	21.487	21.926	23.4231	22.3656	23.033	21.9159
ALGLSNFNSR	sp|Q9JII6;tr|B1AXW3	Akr1a1			25.1768			22.7664
ALGQNPTNAEVLK	sp|Q8CI43;sp|Q60605;sp|Q60605-2;tr|A0A1W2P6F6;tr|A0A1W2P6G5;tr|A0A1W2P7Q9	Myl6b;Myl6					23.0805
ALGSLEGSPSLPDQDKAD	sp|Q9WTQ5;sp|Q9WTQ5-2;tr|A0A668KLV9;tr|A0A668KLD3	Akap12		24.5493	25.6597	25.0267	25.3721	24.8401
ALGVGFATR	sp|P51880;tr|E9Q0H6	Fabp7	31.621	31.4987	31.9042	31.8113	31.9081	32.1943
ALGVSNFNHFQIER	sp|P45377;tr|G5E895;tr|D3Z494	Akr1b8		21.0971	23.6109	22.3722	23.7311	22.4199
ALGVTEIFIK	sp|O35684	Serpini1					21.3108
ALHIPESLPR	sp|P16675;tr|G3X8T3	Ctsa	26.4582	25.9239	27.669	26.5867	26.9851	27.4743
ALHNADC+57.021QK	sp|P63089;tr|Q3UZI5	Ptn						18.4955
ALIAAQYSGAQVR	sp|Q9D8N0	Eef1g	24.8767	24.8819	25.2378	25.5996	24.1993	26.0139
ALIAEATK	sp|P19096;tr|A0A0U1RNJ1	Fasn	21.9765	22.0831			21.8629	22.632
ALIAGGGAPEIELALR	sp|P80315;tr|G5E839	Cct4	21.8436				22.6385
ALINADELANDVAGAEALLDR	sp|P16546;sp|P16546-2;tr|E9Q447;tr|A3KGU5;tr|A3KGU7;tr|A3KGU9		26.2678	21.8742	24.0773	26.5336	27.8574	26.7617
ALINPANVTFK	sp|P97823;sp|P97823-2;tr|D3Z111;tr|J3QP56	Lypla1						20.7888
ALIQ+0.984ETDFLR	gi|109048;gi|125115		31.1101	30.3495	31.6817	22.7023	30.2987	31.051
ALIQETDFLR	gi|109048;gi|125115		27.026	25.1701	22.6631	24.5156	26.2114	25.0727
ALKAWSVAR	gi|229552;gi|113574		28.6624	28.2416	29.8073	30.1725	28.707	29.3321
ALLATASQC+57.021QQPAGNK	sp|P40124;tr|B1ARS0	Cap1				23.4367		22.6234
ALLAYAFALAGNQDTK	sp|Q6GQT1	A2m	26.0908	25.6056	27.2302	26.3701	26.1256	27.15
ALLELQLEPEELYQTFQR	sp|P58252	Eef2	23.782		21.6169	24.7278	25.2023	24.8114
ALLEVLGR	sp|Q99KB8;sp|Q99KB8-2;tr|E9PYA3;tr|A0A0R4J052;tr|E9Q2H8;tr|G5E8T9;tr|D3YWI0	Hagh	19.5271		24.0081	23.3307	21.9711	23.1791
ALLEVVQSGGK	sp|Q9Z2U0;sp|Q9CWH6;tr|A0A338P7D7	Psma7;Psma8	26.754	26.1569	26.7545	26.8328	26.9562	26.7309
ALLFIPR	sp|P11499;tr|E9Q3D6	Hsp90ab1	28.0011	28.8183	29.3922	29.2814	29.5814	30.0129
ALLFVPR	sp|P07901	Hsp90aa1	29.1244	28.2126	28.4371	28.9427	28.654	28.485
ALLGEEDEEALHYLTR	sp|Q9EQU5;sp|Q9EQU5-2;tr|A2BE92;tr|A2BE93	Set			24.4671			25.4031
ALLGYADNQC+57.021K	sp|Q9CPV4;sp|Q9CPV4-2;sp|Q9CPV4-3;tr|F6ZTG3;tr|E9Q197	Glod4			23.2272			23.3766
ALLLEILHEIK	sp|Q8R180;tr|A0A2I3BPM1	Ero1a			23.1344
ALLLLFPLTAQHENFR	sp|Q9R0P9	Uchl1			21.8133	20.0593
ALLPYDQYM+15.995HR	sp|P06745	Gpi1	22.7302	24.7068		21.9797	25.3618	23.0096
ALLPYDQYMHR	sp|P06745	Gpi1		23.1637			22.9108
ALLSAPWYLNR	sp|P29416	Hexa	20.6949		24.3491	23.4651		22.3052
ALLTPVAIAAGR	sp|P47791;sp|P47791-2	Gsr	28.6548	30.5087	27.128	26.0648	28.09	26.9181
ALLTSIDSEK	sp|P47867;sp|P47867-2	Scg3	23.9734	26.2921			27.0961
ALM+15.995GSPQLVAAVVR	sp|Q02257	Jup	25.699	25.0358	27.0138	23.9808	25.0312	25.7225
ALNPTVFK	sp|P97290	Serping1	27.513	26.8624	26.9127	26.7736	27.7859	28.299
ALNVEPDGTGLTC+57.021SLAPNILSQL	sp|P99029;sp|P99029-2;tr|G3UZJ4;tr|H3BJQ7	Prdx5	25.6849		24.6056	24.5917	26.8291	25.7629
ALPEFFN+0.984GK	sp|Q6PDG5;sp|P97496;sp|Q6PDG5-2;sp|P97496-2;tr|Q3UID0;tr|Q3UNN4;tr|Q3UZD0	Smarcc2;Smarcc1		28.2581	19.8777	20.98	20.6907
ALPFWNEEIVPQIK	sp|Q9DBJ1	Pgam1	27.7511	28.6032	28.8131	29.3254	29.7946	29.0395
ALPFWN+0.984EEIVPQIK	sp|Q9DBJ1	Pgam1	24.1028	24.9459	23.9622	25.1722	27.3456	24.1743
ALPGALATSGQPR	sp|Q6GU68	Islr	25.3764	25.2422	24.4857		25.9191	24.9382
ALPGHLKPFETLLSQNQGGK	sp|P19157;sp|P46425;tr|A0A494B908;tr|A0A494BAM8;tr|A0A494BAW2	Gstp1;Gstp2		22.8467	23.834	25.4229	23.2328	24.4809
ALQASALK	sp|P05064;tr|A6ZI47;tr|A6ZI46;tr|A6ZI44;tr|Q9CPQ9	Aldoa	27.0623	26.5917	28.0703	26.9759	27.4708	28.0825
ALQ+0.984ASALN+0.984AWR	sp|P05063	Aldoc	27.7511	28.7147	23.9402		27.182
ALQASALNAWR	sp|P05063	Aldoc	23.1394			23.2074	22.6893
ALQATLATQLHGIDDHFQR	sp|Q9QZF2	Gpc1	20.8912
ALQATVGNSYK	sp|P11438	Lamp1	24.1762		25.7354		23.2067	24.9441
ALQEASEAYLVGLFEDTNLC+57.021AIHAK	sp|P84244;sp|P02301;sp|P84228;tr|A0A1W2P768;tr|E0CZ27	H3f3a;H3c14	26.1424	22.6395	25.0871	26.5211	25.7078	26.534
ALQFLEQVK	sp|P80317;tr|Q52KG9	Cct6a	23.4124	23.3341	23.8628	23.7157	24.4601	24.0231
ALQHMTDFAIQFNK	sp|Q9DBG3;sp|Q9DBG3-2;tr|H3BKM0;tr|H3BIY9	Ap2b1	24.5463			23.9304	23.4644	21.889
ALQHM+15.995TDFAIQFNK	sp|Q9DBG3;sp|Q9DBG3-2;tr|H3BKM0;tr|H3BIY9	Ap2b1			20.3681		23.2454
ALQLGTLFSPAEALK	sp|P42125;tr|A0A3Q4EC00;tr|A0A452J8A5	Eci1		23.3993	23.0307
ALQQYTLEPSEKPFDLK	sp|Q9QZE5	Copg1			21.9031	21.1798	22.0309	21.8389
ALQ+0.984SGQC+57.021AGAALDVFTEEPPRDR	sp|Q61753	Phgdh			21.8963		19.4438	21.168
ALQSLALGLR	sp|Q9JKF1	Iqgap1	22.5122	20.8767	20.8537	20.3828	22.84	20.8881
ALQSNHFELSLR	sp|A2ASQ1;sp|A2ASQ1-2;sp|A2ASQ1-3;tr|Z4YK85;tr|M0QWP1				23.6833	23.6651
ALQSVVQAVPLHELR	sp|Q8BJY1	Psmd5	24.8469	23.8872	25.0486	24.326	24.5788	24.6402
ALQTILSQPVTYEAYR	sp|P59017	Bcl2l13	21.6083		21.5003			20.9418
ALQVGC+57.021LLR	sp|P17426;sp|P17426-2;tr|A0A140LIG7	Ap2a1	20.882	21.3615	21.3539	22.5797	22.6846	22.8363
ALSAGNIDDALQC+57.021YSEAIK	sp|Q60864	Stip1				25.6692	24.9091	25.6147
ALSAILDIEHGDPK	sp|Q60963;tr|E9Q330	Pla2g7	26.9451	25.6203	25.8296	26.704	27.2859	26.9939
ALSDHHVYLEGTLLKPN	sp|P05064;sp|P05063;tr|A6ZI47;tr|A6ZI46;tr|A6ZI44;tr|D3YWI1;tr|Q9CPQ9	Aldoa;Aldoc	27.2955	26.0824	25.2686		26.9071	25.7532
ALSM+15.995C+57.021PPSPLGC+57.021ELVK	sp|Q07079	Igfbp5	24.9916	26.654	26.5314	26.79	27.8799	27.5253
ALSNLESIPGGYNALR	sp|Q8R317;sp|Q8R317-2	Ubqln1					21.121
ALSQC+57.021APPPTAPAC+57.021TELVR	sp|P47878	Igfbp3	29.6728	29.409	28.8661	29.2051	29.9415	29.444
ALSQPDTVLR	sp|Q91VI7;tr|A0A1B0GSG5	Rnh1	24.6489	24.4868	25.0413	24.0428	25.3178	24.1835
ALSSEGKPYVTK	sp|P16546;sp|P16546-2;tr|E9Q447;tr|A3KGU5;tr|A3KGU7;tr|A3KGU9							21.7659
ALSTDASC+57.021AK	sp|Q03137;sp|Q03137-2	Epha4	25.7939	25.7768	25.2884
ALSTGEK	sp|P17742;tr|A0A1L1SST0	Ppia	32.5278	31.051	32.2327	31.7714	30.9857	31.4108
ALSTPTEPVQR	sp|O35955	Psmb10		24.6869	24.4201	23.7986	23.6465	24.2401
ALSVGLVR	sp|Q9WVJ2;tr|F6ZQQ3;tr|E9Q5I9;tr|F6PXS6	Psmd13	22.4246	22.3046	22.8561	22.7744	23.4309	23.3102
ALTFSYGR	sp|P05064;sp|P05063;tr|A6ZI47;tr|A6ZI46;tr|A6ZI44;tr|Q9CPQ9	Aldoa;Aldoc	23.782	23.7191	23.8197	22.0106	24.1819	24.3455
ALTGGIAHLFK	sp|O08749	Dld	21.4286	23.1073	23.4915	23.5757	23.1743	23.3365
ALTLIAGSPLK	sp|Q6ZQ38	Cand1	24.3692	24.7194	25.1974	24.8252	24.9172	25.5802
ALTNLPHTDFTLC+57.021K	sp|Q9DBZ5;sp|Q9DBZ5-2;tr|Q3TY56	Eif3k	21.9813	22.1241	22.58	23.2644	23.16	23.476
ALTPDETYVPK	gi|229552;gi|113574		34.6177	33.4038	33.6057	33.1472	33.5729	33.6175
ALTQDDGVAK	sp|P01027	C3	31.268	31.836	32.5086	31.631	31.7525	31.6482
ALTQTGGPHVK	sp|Q8BTM8;tr|B7FAV1;tr|B7FAU9	Flna		23.517	25.9095	23.4651	22.1464	25.2227
ALTSELANAR	sp|P26041	Msn	25.8653	23.7717			24.3699	23.046
ALTTITDLVR	sp|Q04519	Smpd1	23.2418	23.568	23.5965	23.4008	24.0237	23.7717
ALTTQLIEQTK	sp|Q8C1A5;tr|A0A0R4IZY0	Thop1				24.243	23.2067
ALTVPELTQQMFDAK	sp|Q9D6F9;sp|Q922F4;sp|Q9ERD7;sp|P68372	Tubb4a;Tubb6;Tubb3;Tubb4b	25.3694	25.2069	24.9567	25.4715	25.5677	25.1884
ALTVPELTQ+0.984QMFDSK	sp|Q7TMM9;sp|Q9CWF2	Tubb2a;Tubb2b		19.6806	23.7446	23.8995		25.8108
ALTVPELTQQMFDSK	sp|Q7TMM9;sp|Q9CWF2	Tubb2a;Tubb2b		24.827	25.8481	25.671	26.5149	23.7582
ALTVPELTQQVFDAK	sp|P99024	Tubb5		26.7117	26.6059	27.0821	28.1695	27.1593
ALVADSHPESER	sp|Q62261;sp|Q62261-2;tr|A0A0A0MQG2	Sptbn1	25.3129	24.8686	24.2858	24.0986	24.4803	24.6726
ALVDELEWEIAR	sp|Q9QXT0;tr|A0A1W2P729	Cnpy2			22.4874	23.4907	22.2004	23.6376
ALVDGC+57.021ATK	sp|O88207;sp|O88207-2;tr|A0A5F8MQ70;tr|A3KGE7	Col5a1	26.0298	26.8779	27.3275		25.5258
ALVDGPC+57.021TR	sp|Q9CR57	Rpl14	22.8081	23.3743	23.3746	24.0081	24.433	24.0694
ALVDLADPR	sp|P63239;tr|A0A1Y7VJY7	Pcsk1	23.4447		26.7723	25.5746
ALVEEALAQR	sp|Q9JK81;tr|F8WGG3	Myg1		21.4118	23.3326	25.2351	23.8459	24.5724
ALVENC+57.021LVPDLWIR	sp|Q9JLI8;sp|Q9JLI8-2	Sart3		20.4951	21.4174	21.1412	20.2014	19.7857
ALVLEELSPTLR	sp|Q9Z0M9;tr|A0A1B0GT50	Il18bp	20.0817			21.175		22.3844
ALVLELC+57.021C+57.021NDESGEDVEVPYVR	sp|Q02053	Uba1			23.5326	20.5043	23.0417
ALVLIAFAQ+0.984YLQQ+0.984C+57.021PFEDH	gi|113576		27.5425	28.4113	26.0925	17.7839		31.2674
ALVLIAFAQ+0.984YLQ+0.984QC+57.021PFEDHVK	gi|113576		27.2614	20.3344	25.5716	38.6346	38.1116
ALVLIAFAQ+0.984YLQQ+0.984C+57.021PFEDHVK	gi|113576		27.0997	20.0235	25.5473	38.6346	38.1116
ALVLIAFAQ+0.984YLQQC+57.021PFEDHVK	gi|113576		19.3097	22.7475	19.5167	23.7157	21.5149	23.8117
ALVLIAFAQYLQ+0.984Q+0.984C+57.021PFEDHVK	gi|113576		26.8976		25.6194	38.6346	38.1116
ALVLIAFAQYLQQC+57.021PFEDHVK	gi|113576		25.6156	23.1048	27.088	27.1549	26.9851	26.2651
ALVLTEIGPK	sp|Q91UZ5	Impa2					18.8734
ALVPAAELLDSGVISHELYQQLQR	sp|Q9QXS1;sp|Q9QXS1-2;sp|Q9QXS1-3;sp|Q9QXS1-4;sp|Q9QXS1-5;sp|Q9QXS1-6;sp|Q9QXS1-7;sp|Q9QXS1-8;sp|Q9QXS1-9;sp|Q9QXS1-10;sp|Q9QXS1-11;sp|Q9QXS1-12;sp|Q9QXS1-13;sp|Q9QXS1-14;sp|Q9QXS1-15;sp|Q9QXS1-16;tr|E9Q3W4;tr|A0A3B2W7J8	Plec	23.9601	19.2609	23.0824	25.3349	24.9991	25.209
ALVPTPGK	sp|P09405	Ncl	24.6698	26.0175	23.9622	23.9103	25.4038	24.2146
ALVQ+0.984QLEQ+0.984FR	sp|P06728	Apoa4	23.5883	26.8213		33.1472	25.3288
ALVSYDGLNQR	sp|Q99M71;sp|Q99M71-2	Epdr1	28.2611	27.356	27.7511	26.9939	27.5253	27.3135
ALVTGAGTC+57.021EK	sp|P47877	Igfbp2	28.8924	29.0423	28.4432	29.5384	29.6848	29.6495
ALVTLLDAK	sp|Q8CGA0	Ppm1f	22.3371			20.1351	21.1673	21.5732
ALVVQTLPGTC+57.021EDLK	sp|Q6GQT1	A2m	26.5709	26.3052	26.6222	25.7603	26.1323	26.2292
ALWEEC+57.021KPC+57.021LK	sp|Q06890;tr|E9Q8Y5;tr|E9PXG5;tr|E9Q9B8;tr|E9PUU2;tr|E9Q2G2	Clu	23.4229		28.5366	23.6651	24.1533	23.6077
ALYDTFSAFGNILSC+57.021K	sp|P29341;tr|Q6PHQ9;tr|Q62029;tr|V9GXG3;tr|A3KFU5;tr|A3KFU8;tr|Q91YZ8	Pabpc1				22.979	20.0894	21.2448
ALYEALDLQSAFFK	sp|Q920E5;tr|A0A0G2JE82;tr|A0A0G2JEA5	Fdps			24.8777	23.0266		24.3998
ALYEGYAAVTDAPPEC+57.021FLTLR	sp|Q99KK7	Dpp3	20.4147				22.1068
ALYEQSLHIK	sp|P61202;sp|P61202-2	Cops2	27.0416
ALYETELADAR	sp|P14733	Lmnb1			22.553	23.9972	24.8707	25.1568
ALYFEYTDGTFSK	sp|Q61147;tr|E9PZD8;tr|G3X9T8;tr|G3X8Q5	Cp	31.9185	30.0428	31.4068	30.7008	30.8757	30.9521
ALYHTEVFTADFQQPR	tr|D3Z451		27.4399	27.3778	26.025	26.866	26.7376	26.1051
ALYPFESR	sp|Q9Z0R4;sp|Q9Z0R4-2;tr|E9Q3I4;tr|E9Q3I5;tr|E9Q3I8;tr|E9Q3I9;tr|E9Q0N0;tr|Q6J1S9	Itsn1						19.1231
ALYQAEAFTADFQQPR	tr|G3X8T9		30.9896	30.5614	30.9461	31.0566	31.7366	31.6056
ALYWVN+0.984GR	sp|E9Q414;tr|E9Q1Y3	Apob	22.6518	22.7333	20.6764			20.6578
ALYYDLITNPDIHSTYK	sp|P97298;tr|E9PWS2;tr|B7ZC25;tr|F6S1M4	Serpinf1	29.0299	28.2353	28.7642	28.5015	28.6887	29.2196
ALYYLQ+0.984IHPQELR	sp|Q3U1J4;tr|A0A494BBJ6	Ddb1	24.3633	21.3469	24.1814	24.608	23.0982	24.5116
ALYYLQIHPQELR	sp|Q3U1J4;tr|A0A494BBJ6	Ddb1	25.3457	25.3877	25.8557	25.7085	25.8007	26.0425
AM+15.995ALPSSGEGLAFFTFPNIDSPTK	sp|P14901	Hmox1			21.0604	23.7852	24.1819	23.7022
AMC+57.021ISR	sp|Q9ER58;tr|F6SLR4	Spock2		26.424			26.0135	26.534
AMEAVAAQGK	sp|Q9DBJ1;sp|O70250	Pgam1;Pgam2	26.1194	26.1151	28.3225	26.4598	27.3204	27.5989
AMGIM+15.995NSFVNDIFER	sp|P10854;sp|Q64525;sp|Q6ZWY9;sp|Q64475;sp|Q64524;sp|Q64478;sp|Q8CGP0;sp|Q9D2U9;sp|Q8CGP2;sp|P10853;sp|Q8CGP1;sp|Q8CGP2-2;tr|Q8CBB6	H2bc14;H2bc18;H2bc6;H2bc3;H2bc21;H2bc9;H2bc27;H2bc22;H2bc7;H2bc12	25.3225	26.4632	27.0982	27.9983	28.4168	27.1394
AMGIM+15.995NSFVN+0.984DIFER	sp|P10854;sp|Q64525;sp|Q6ZWY9;sp|Q64475;sp|Q64524;sp|Q64478;sp|Q8CGP0;sp|Q9D2U9;sp|Q8CGP2;sp|P10853;sp|Q8CGP1;sp|Q8CGP2-2;tr|Q8CBB6	H2bc14;H2bc18;H2bc6;H2bc3;H2bc21;H2bc9;H2bc27;H2bc22;H2bc7;H2bc12	21.1809			23.139		23.0753
AMGIM+15.995N+0.984SFVNDIFER	sp|P10854;sp|Q64525;sp|Q6ZWY9;sp|Q64475;sp|Q64524;sp|Q64478;sp|Q8CGP0;sp|Q9D2U9;sp|Q8CGP2;sp|P10853;sp|Q8CGP1;sp|Q8CGP2-2;tr|Q8CBB6	H2bc14;H2bc18;H2bc6;H2bc3;H2bc21;H2bc9;H2bc27;H2bc22;H2bc7;H2bc12	23.4964			23.3307		22.2971
AM+15.995GIM+15.995NSFVNDIFER	sp|P10854;sp|Q64525;sp|Q6ZWY9;sp|Q64475;sp|Q64524;sp|Q64478;sp|Q8CGP0;sp|Q9D2U9;sp|Q8CGP2;sp|P10853;sp|Q8CGP1;sp|Q8CGP2-2;tr|Q8CBB6	H2bc14;H2bc18;H2bc6;H2bc3;H2bc21;H2bc9;H2bc27;H2bc22;H2bc7;H2bc12		21.1972	23.0557	23.5965		22.4342
AM+15.995GIMNSFVNDIFER	sp|P10854;sp|Q64525;sp|Q6ZWY9;sp|Q64475;sp|Q64524;sp|Q64478;sp|Q8CGP0;sp|Q9D2U9;sp|Q8CGP2;sp|P10853;sp|Q8CGP1;sp|Q8CGP2-2;tr|Q8CBB6	H2bc14;H2bc18;H2bc6;H2bc3;H2bc21;H2bc9;H2bc27;H2bc22;H2bc7;H2bc12	27.4824	24.7692	25.7507	27.6578	28.5643	26.3235
AM+15.995GIMNSFVN+0.984DIFER	sp|P10854;sp|Q64525;sp|Q6ZWY9;sp|Q64475;sp|Q64524;sp|Q64478;sp|Q8CGP0;sp|Q9D2U9;sp|Q8CGP2;sp|P10853;sp|Q8CGP1;sp|Q8CGP2-2;tr|Q8CBB6	H2bc14;H2bc18;H2bc6;H2bc3;H2bc21;H2bc9;H2bc27;H2bc22;H2bc7;H2bc12	31.4522	30.7883	31.0883	32.9587	31.5129	31.2069
AM+15.995LESIGVPLEK	sp|Q91WQ3;tr|A2A7S7;tr|F6VXZ2	Yars1	25.2		25.2551	25.0429	25.0685	25.5569
AMLSGPGQFAENETNEVNFR	sp|P83940;tr|A0A087WNT1;tr|A0A087WQE6	Eloc	20.8477		20.0801	20.2682
AM+15.995QHISYLNSR	sp|Q9EPL2;sp|Q9EPL2-2	Clstn1	22.837
AMQHISYLNSR	sp|Q9EPL2;sp|Q9EPL2-2	Clstn1		25.226	23.7751	23.9726	24.3577	26.2462
ANAGPNTNGSQFFIC+57.021TAK	sp|P17742;tr|A0A1L1SST0	Ppia	26.3603	23.517	25.5511	27.3027	26.9205	25.0351
ANATEFGLASGVFTR	sp|Q8R0Y6	Aldh1l1	21.3119	25.1563	24.3638		25.4057	24.958
ANC+57.021EFFGSR	sp|O88968	Tcn2		25.9715	26.4074		26.9742	24.0694
ANC+57.021INLPGWYHC+57.021EC+57.021R	sp|Q61220;tr|A0A2R8VHV8;tr|Q8BM06	Nell2	27.3514	28.3454	27.489	27.7463	28.7428	28.8003
ANC+57.021PHIVQFGSTDDPFLPWK	sp|O88851	Rbbp9	24.1566	22.6411	23.7621	25.3766	24.6296	23.9518
ANDDLLSEFPDK	sp|Q62108;sp|Q62108-2;sp|Q62108-3;tr|A0A338P6I6;tr|A0A338P6E5;tr|G3UZL5	Dlg4	27.3595	27.3972	24.7974	25.7362	26.4814	25.1375
ANEDVC+57.021QDC+57.021MK	sp|Q61207;tr|E9PZ00;tr|Q8BFQ1;tr|J3QPG5;tr|K3W4L3	Psap	23.8647
ANEPSPGEGDSNC+57.021VTR	sp|Q61147;tr|E9PZD8;tr|G3X9T8;tr|G3X8Q5	Cp	26.7374	26.6786	26.3095	24.9582	26.1498	25.9761
ANEPTHFTVDC+57.021TEAGEGDVSVGIK	sp|Q80X90	Flnb	24.3555		20.8051		24.6492	23.8819
AN+0.984EQ+0.984LTDELAQK	sp|P28738	Kif5c	26.0375		24.7974
ANGIRVYLMQSSGQ+0.984SIVNR	sp|Q9JI39	Abcb10	31.1101	31.1079	31.2793	30.9044	32.079	31.238
ANGLGRIWK	sp|A2AED3;sp|A2AED3-3;sp|A2AED3-4;tr|J3QMB8	Fndc7	18.3414	23.152	21.5446	23.4651	24.6227	22.0621
ANHMEVLDAGK	sp|P23492;tr|Q543K9	Pnp	27.0521	25.9684	26.8207	25.8303	25.8201	26.4073
ANIDVIDVIPLIK	sp|P70232;sp|P70232-2	Chl1	22.1704	18.2908	22.2337	19.913	21.8	21.2327
ANILYAWAR	sp|P97467;tr|E9Q704;tr|F8VQA4	Pam		20.9324			18.9673
AN+0.984ITLSGK	sp|Q9D937;tr|A0A087WRC2	1810009A15Rik	27.3668	27.7609	27.7511	27.9234	27.402	27.6156
ANLGGTEILTPLC+57.021NIYK	sp|Q99KC8	Vwa5a		20.0912	20.4145	20.1723	21.3898	21.3685
ANQIPKVAWIPDVESR	sp|Q03517;tr|Q4W8U9	Scg2	31.1611	32.3269	34.4818	34.1825	31.3323	34.4886
AN+0.984QRAEAAQREVESLR	sp|P70298	Cux2	30.6052	30.567	31.2362	32.8587	32.0875	31.691
ANRGATRPNGPNTGNKIC+57.021QFK	sp|Q9CQD1	Rab5a	25.8898	27.3256	26.9826	27.0148	28.0649	27.0379
ANRPFLVLIR	sp|P32261	Serpinc1	24.0642	27.9357	28.4874	26.0921	26.354	25.3654
ANSVWGALR	sp|P20060	Hexb	23.3644				23.2769	24.4179
ANSWQLVETPEK	sp|B1AZP2;sp|B1AZP2-2;sp|B1AZP2-3;tr|I1E4X0;tr|E9PUF2;tr|B7ZNS2;tr|F6YMR0;tr|H3BJD4	Dlgap4		21.6579		18.0933		18.0605
ANTFVAELK	sp|P08249;tr|A0A0G2JF23	Mdh2		25.4271	23.9474	22.8904	26.7517
ANTVYGLGFSSEHHLSK	sp|Q9Z2Y3;sp|Q9Z2Y3-2;sp|Q9Z2Y3-3;sp|Q9Z2Y3-4;sp|Q9Z2Y3-5;tr|D3Z6A7;tr|D3Z6A8;tr|D3Z6A9;tr|Q3UVL6	Homer1		22.856	24.6825		22.8377	24.8464
AN+0.984WLC+57.021GLNLFWVC+57.021K	sp|Q91VX9;tr|A0A0N4SW50	Tmem168	28.7147	28.2816	28.2397	28.2235	28.6887	27.9995
APAAIGPYSQAVQVDR	sp|P52760	Rida					22.7047
APAFLSAEEVQDHLR	sp|O54983	Crym	28.0266	28.6917	28.8839	27.9589	28.2157	28.4207
APAIIFIDELDAIAPK	sp|Q01853	Vcp	19.2825
APAPAAPAAAEPQAEAPAAAASSEQSVAVK	sp|Q91XV3	Basp1	25.4168	24.6935	25.4376	23.8533	25.2989	25.3702
APAPAAPAAAEPQAEAPAAAASSEQSVAVKE	sp|Q91XV3	Basp1	26.0135	26.0639	26.0822		26.8426	24.4179
APAVATVGSIC+57.021DLNLK	sp|Q80X90	Flnb	26.4337	25.4352	26.1215	26.4753	25.523	26.2183
APC+57.021LDSELTEFPLR	sp|P07214;tr|Q5NCU3;tr|Q5NCU4;tr|A0A1L1SSH9	Sparc		23.2055		20.5141	22.5905	22.1837
APDFVFYAPR	sp|P26040;sp|P26043;sp|P26041;tr|A0A5F8MPB9;tr|Q7TSG6	Ezr;Rdx;Msn	27.3388	27.1402	27.687	28.7668	28.9018	28.1035
APDQ+0.984DEIDC+57.021LPGLAK	sp|P16675;tr|A2A5J8;tr|A2A5J9;tr|G3X8T3	Ctsa	28.6349	27.7517	27.1493	27.526	28.0268	27.389
APDQDEIDC+57.021LPGLAK	sp|P16675;tr|A2A5J8;tr|A2A5J9;tr|G3X8T3	Ctsa	27.513	28.6365	28.5328	28.145	29.0405	27.923
APDTPLLQGIADYKPQDGETIELR	sp|O88968	Tcn2	28.5152	27.9996	28.635	29.3323	29.3056	29.6315
APEHIIPQPTQTDR	sp|Q9QYR6;sp|Q9QYR6-2;tr|A2ARP8	Map1a	24.0984				26.5964
APELLYYANK	gi|113574		32.314	32.2766	31.9123	31.8257	32.6454	32.1684
APEVSQYIYQVYDSILK	sp|Q9DBG3;sp|Q9DBG3-2;tr|H3BKM0	Ap2b1	22.7065			22.5323	23.4	23.2295
APEYLHR	sp|P97379;sp|P97379-2;tr|A0A0J9YUY8;tr|A0A0J9YTQ8	G3bp2					23.3715
APFDLFENK	sp|P11499;tr|E9Q3D6	Hsp90ab1	27.7889	28.1758	28.2166	27.9678	27.8075	28.2003
APFDLFENR	sp|P07901	Hsp90aa1	26.9205	27.6434	26.1472	26.3492	26.945	27.2105
APGFGDNR	sp|P63038	Hspd1	22.4946		25.4713	25.3349	24.1993	25.2377
APIIAVTR	sp|P52480;sp|P52480-2	Pkm	27.5027	26.7764	27.8722	27.7608	27.3691	28.4963
APIPTALDTNSSK	sp|Q07797;tr|F6VRP8	Lgals3bp	24.6106	24.6065	23.4366		24.7817
APIRPDIVNFVHTNLR	sp|Q9D8E6	Rpl4				22.6661	22.2904	24.4914
APLDIPIPDPPPKDDEM+15.995ETDKQEK	sp|P97372;tr|G3X9V0;tr|E0CZ90	Psme2				19.8823
APLDIPVPDPVK	sp|P97371;tr|G3UXY0;tr|G3UXZ5;tr|G3UWN9;tr|G3X9K9	Psme1		23.1509			24.5463
APLDIPVPDPVKEK	sp|P97371;tr|G3UXY0;tr|G3UXZ5;tr|G3UWN9;tr|G3X9K9	Psme1	24.926	25.5978	25.5349	28.0641	28.3633	28.6601
APLDLDKYVEIAR	sp|Q9CQR6;tr|A0A0N4SVE2;tr|A0A0N4SVL9	Ppp6c				23.278	21.568	23.4358
APLEVPQALGR	sp|Q8VHY0;sp|Q8VHY0-2	Cspg4						18.0055
APLIPMEH	sp|P07214;tr|Q5NCU4;tr|A0A1L1SSH9	Sparc	26.0544	24.9418	25.7841	24.5646	24.6558	24.6327
APLIPMEHC+57.021TTR	sp|P07214;tr|Q5NCU4;tr|A0A1L1SSH9	Sparc	32.6977	31.9583	32.7997	32.3592	32.1361	32.8965
APLIPM+15.995EHC+57.021TTR	sp|P07214;tr|Q5NCU4;tr|A0A1L1SSH9	Sparc	30.5568	32.03	31.2673	31.8409	32.5726	32.0749
APLNVQFSSPLPGEAVK	sp|Q80X90	Flnb			25.2404		25.9882	22.8151
APLPLGH	sp|P24527	Lta4h	21.2994
APLQVAVLGPTGVAEPVEVR	sp|Q8VHX6;sp|Q8VHX6-2	Flnc		21.7377		22.4789		23.9402
APLVC+57.021LPVFVSK	sp|Q91V76;tr|A0A1L1SSF8	4931406C07Rik		21.7967
APLVGSPVHLGPSQPLK	sp|Q6P5H2;sp|Q6P5H2-2	Nes	22.9964	22.6121	22.8876	20.6488	22.0295	21.7278
APNQPAPVEGK	sp|Q8K0T0	Rtn1	23.5663		22.8376
APNVLASEPEIPK	sp|Q9WTP6;sp|Q9WTP6-2	Ak2	21.0666		24.5654
APPAKIPR	sp|B1ARD6;tr|A0A5H1ZRL4	Slfn9	21.7039
APPESLC+57.021R	sp|Q9CWS0	Ddah1	30.6188	27.1841	27.5776	26.8506	26.6812	27.0646
APPSVFAQVPQAPPVLVFK	sp|P05201	Got1	25.5088	26.7469	26.4359	25.8345	26.2851	26.0139
APPVPGAVSGGSGEVDELFDVK	sp|O89079;tr|E9Q6I5;tr|D3Z315	Cope	22.5865	22.165	23.9811	21.6711	25.0914	23.9312
APQETYADIGGLDNQIQEIK	sp|P62192	Psmc1					21.7703
APQVDVDR	sp|Q9CZD3	Gars1						22.9856
APSIIFIDELDAIGTK	sp|O88685;tr|A2AGN7;tr|B7ZCF1;tr|A0A087WPH7	Psmc3	21.9162	18.8258	21.7348	23.0683	23.09	23.4929
APSSVIAATELR	sp|P50228	Cxcl5	25.014	24.9639	24.2692	25.8021	25.8271	25.8037
APTAQVESFR	sp|Q80YX1;sp|Q80YX1-2;sp|Q80YX1-3;sp|Q80YX1-4;sp|Q80YX1-5	Tnc	25.4209	26.0686	26.6787	26.7736	26.1256	27.2637
APTIEQMK	sp|P63085	Mapk1	27.8601	26.9435	27.3114	26.8587	26.9323	27.5253
APTNPSVEDEPLLR	sp|P11157;tr|D3Z0D8	Rrm2		20.3163		19.0883	21.7916
APVLSDSSC+57.021K	gi|136429		25.6036	25.6308	26.3675	25.6819	24.5215	25.6077
APVPTGEVYFADSFDR	sp|P35564	Canx				20.7128
APVVLQPEQIVSEEETPPPLLTK	sp|Q9JIX8;sp|Q9JIX8-4;tr|F6RJ39	Acin1	22.2904	21.2917	21.0165		23.2985	22.3902
APWELLELR	sp|Q91WQ3;tr|A2A7S7;tr|F6VXZ2	Yars1		23.6718	23.9622	23.9192	23.6371	23.7311
APWMEQEGPEYWER	sp|P01898;sp|P01899;tr|O19441;tr|V9GXR0;tr|Q8HWB2;tr|Q4KN81;tr|G3UXE9;tr|V9GXI4;tr|A7VMS6;tr|E9PX63;tr|E9Q0G4;tr|G3UZP7	H2-Q10;H2-D1	25.0414	22.0946	24.2858	24.7084	22.6887	23.5445
AQAFGDR	sp|P08226;tr|G3UWN5;tr|A0A1B0GX15	Apoe	27.7104	27.8437	26.3773	27.1703	29.6791	27.4743
AQASAPAQAPK	sp|P47915	Rpl29				26.2292	27.6372
AQAWC+57.021YSK	sp|P51150	Rab7				23.0239
AQDIEAGDGTTSVVIIAGSLLDSC+57.021TK	sp|P80315;tr|G5E839	Cct4	21.7699			21.6822	22.213	22.4788
AQDPSEVLTMLTNETGFEISSSDATVK	sp|Q9CXY6	Ilf2	20.8731				22.6395
AQDPSEVLTM+15.995LTN+0.984ETGFEISSSDATVK	sp|Q9CXY6	Ilf2	22.3175	19.7364		23.5965	23.9103	23.7582
AQDTAELFFEDVR	sp|P51174;tr|A0A0R4J083	Acadl	24.1973	22.0011				24.7027
AQEEADAEER	sp|Q0VGU4	Vgf	27.1182	26.3397	23.0239	16.2502	24.6861
AQELDALDNSHPIEVSVGHPSEVDEIFDAISYSK	sp|Q11011;tr|F6QYF8;tr|E9Q6F4;tr|E9Q039	Npepps						23.0289
AQELDALDN+0.984SHPIEVSVGHPSEVDEIFDAISYSK	sp|Q11011;tr|F6QYF8;tr|E9Q6F4;tr|E9Q039	Npepps						21.7844
AQEQLATALQNLEEAEK	sp|Q6IRU2	Tpm4	25.7693	24.3906	26.6222	25.674	26.1776	25.1474
AQESVGIFEVTHQFVK	sp|Q8BHG2;sp|Q8BHG2-3;tr|A2A8E2	Czib	17.2134	23.1627	23.9533	24.2331	24.9389	25.3537
AQ+0.984ETFM+15.995QWDQC+57.021R	sp|Q9QXM0	Abhd2			17.3388		18.5735	21.3366
AQFEGIVTDLIK	sp|P38647	Hspa9			20.5462	20.9998	23.0642	22.3924
AQ+0.984FEQLC+57.021ASLLAR	sp|P48722;sp|P48722-2;tr|E0CY23	Hspa4l	29.1458	30.7387	30.2794	29.009	29.9838	29.7666
AQ+0.984GLTEEDIVFLPQPDK	sp|O09114;sp|O09114-2	Ptgds		24.1495	22.0206	22.3993	21.4407	21.564
AQGLTEEDIVFLPQPDK	sp|O09114;sp|O09114-2	Ptgds	21.5923	26.1846	27.8591	26.866	27.3969	27.4123
AQGYSGLSVK	sp|P35441;tr|Q80YQ1		25.4136	25.9656	25.8209	25.8411	26.0373	25.7532
AQLADSFHLQQFFR	sp|P16546;sp|P16546-2;tr|E9Q447;tr|A3KGU5;tr|A3KGU7;tr|A3KGU9			25.6648		24.6446	24.9532	22.7305
AQ+0.984LADSFHLQQFFR	sp|P16546;sp|P16546-2;tr|E9Q447;tr|A3KGU5;tr|A3KGU7;tr|A3KGU9		27.2105	29.6241	23.3142	22.5283	28.3503	21.0335
AQLFALTGVQPAR	sp|Q9JMA1;tr|E9PYI8	Usp14			24.0823		23.1955	23.3766
AQ+0.984LFALTGVQPAR	sp|Q9JMA1;tr|E9PYI8	Usp14	29.1076	29.123	29.0508	29.4677	29.1817	29.0227
AQLIEEWANSVK	sp|O35684	Serpini1	22.3613		23.1426	21.8858	22.7033	21.9496
AQ+0.984LQTTLAEFK	sp|Q8BNX1	Clec4g			27.7101
AQLSVVDPDSAPGEIEYEVQR	sp|Q8VHY0;sp|Q8VHY0-2	Cspg4			22.6736	20.0449	23.2594	22.3224
AQMVQEDLEK	sp|P26041	Msn	26.0851	25.506	26.2099	25.501	25.7528	26.1363
AQ+0.984N+0.984LKEAHRVK	sp|E9Q7D5;tr|S4R1F1	Arhgef5	27.389	26.0395	26.6059	22.1527	24.6665	24.1974
AQNVTLEAILQNATSDNPVVQLSAVQAAR	sp|O35344	Kpna3	22.06			20.0684	23.053	23.5696
AQPDRPVSLEQLR	sp|Q99JT9	Adi1				20.4751
AQPSQAAEEPAEK	sp|Q9R1P4;tr|A0A1B0GS70	Psma1	20.0761	29.2544	29.3922	27.0997	29.0755	28.6066
AQQELEEQTR	sp|P26041	Msn	24.3453	23.3512	23.7751	21.8289		23.7069
AQQVFVDEGHTVQFVC+57.021R	sp|Q9D1T0;tr|A9DA50	Lingo1	25.5239	25.7443	26.423	26.2362	27.2404	27.3599
AQ+0.984QVFVDEGHTVQFVC+57.021R	sp|Q9D1T0;tr|A9DA50	Lingo1	20.8664	26.1151	25.8987	24.952	27.7652	26.75
AQRTLYM+15.995DVM+15.995LENYNNLLFVENHC+57.021IHGK	tr|A2A7A2		28.9396	29.9557	29.8245	31.115	30.2847	30.3437
AQ+0.984RTLYMEVMLENYNNLLFVENHC+57.021IHGK	tr|H3BLB0		26.8609	28.6277	26.7855	27.8981	29.0812	27.5253
AQ+0.984RTLYMEVM+15.995LENYNNLLFVENHC+57.021IHGK	tr|H3BLB0		29.9842	30.5246	30.1484	31.4501	30.9259	30.7356
AQRTLYMEVM+15.995LEN+0.984YNNLLFVENHC+57.021IHGK	tr|H3BLB0		29.2515	31.429	27.2105		31.98	22.789
AQSDGIWGEHEVDYILFLR	sp|P58044;tr|G3XA48	Idi1-ps1				20.8089
AQSPC+57.021FGDDDPAK	sp|Q9CZC8;tr|A0A0N4SWD0	Scrn1			23.067
AQSPC+57.021FGDDDPAKK	sp|Q9CZC8;tr|A0A0N4SWD0	Scrn1			21.4071		20.4502	21.3917
AQVAQPGGDTIFGK	sp|P70349;tr|B0R1E3	Hint1	26.255	26.1535	26.5477	26.8587	28.8049	26.5909
AQVLDVMFK	sp|Q61805;tr|F6XKX9	Lbp	22.6642			23.18		21.7537
AQWPAWQPVNVR	sp|Q8VCC9	Spon1	26.7918	29.313	27.3521	27.1549	28.2705	27.8323
AQ+0.984YDQ+0.984DDEK	sp|Q497Q6;sp|Q497Q6-2	Fam228b	25.4592	27.0133	27.9328	28.9481	27.7652	29.1839
AQYEDIAQK	sp|Q3UV17;gi|71536	Krt76	31.5307	31.5685	30.3867	29.918	29.9035	29.8136
AQYEEIAQR	gi|254622;gi|547754;gi|71532;gi|386849;gi|88044;gi|547753;gi|1346344;gi|1346345;gi|1346346;gi|1346348;gi|1346349;gi|1346347;gi|71533		28.4104	28.6917	25.3545	26.1074	26.4078	26.7766
AQ+0.984YETIAEQN+0.984RK	gi|2497269		20.0229	20.5196	20.4573	21.561	17.9848	22.7649
AQYQTDVPDHK	sp|P01027;sp|P01027-2	C3	26.4687	25.8451	26.3603	25.8479	25.589	26.0281
AQYYLPDGSTIEIGPSR	sp|P61164;tr|A0A494BB86	Actr1a		20.3883		21.5551	20.278	22.217
ARDDLITDLLNEAK	sp|P50518;tr|A0A0N4SW07;tr|A0A0N4SW34	Atp6v1e1					18.3013	19.6624
ARFEELC+57.021SDLFR	sp|Q61696;sp|P17879	Hspa1a;Hspa1b	20.8705			20.7333
ARFEELNADLFR	sp|P63017;sp|P17156;tr|Q504P4	Hspa8;Hspa2	27.3514	27.0564	27.7464	28.1103	28.6916	27.8722
ARLEIEPEWAYGK	sp|Q62446;tr|A0A1Y7VP01;tr|A0A1Y7VLK0;tr|A0A1Y7VJ86	Fkbp3		23.3171	22.9718	24.2684		23.5849
ARPFFN+0.984EFQGADSEIK	sp|O89026;tr|A0A338P6F7;tr|G5E843	Robo1	23.5467
ARPFFNEFQGADSEIK	sp|O89026;tr|A0A338P6F7;tr|G5E843	Robo1	23.3606	27.7121	28.8182	28.9686	27.8574	28.109
ARVVQ+0.984QQ+0.984K	sp|Q8R1F0	D8Ertd738e	22.8408		25.4525	26.3854		25.0833
ASAATTAILIAR	sp|Q07235;tr|A0A087WQ70	Serpine2	24.7605		24.9714	24.3842	25.1473	25.5456
ASAELALGENNEVLK	sp|P05202	Got2					24.5278
ASAEQIEEEVTK	sp|Q61035;tr|A0A494BAV2	Hars1	22.7785		22.9052
ASAFALQEQPVVNAVIDDATK	sp|Q9D2G2;sp|Q9D2G2-2	Dlst				20.0834
ASALFEVK	sp|P11438	Lamp1		21.764	20.5723
ASAYNNLK	sp|Q9Z1G3	Atp6v1c1					25.235
ASAYVFASPGC+57.021K	sp|Q9Z0S1;tr|D3Z0E6;tr|A0A1B0GRV0	Bpnt1	23.1785				24.1704	24.3455
ASDLDGDLTATR	sp|Q05186	Rcn1	26.4563	25.8816	24.3833			25.6849
ASDSGLYR	sp|P55066;tr|A0A0R4IZX5	Ncan	25.786	25.7643	26.1599	25.6446	25.6849	25.9822
ASDSLEPPAADLFTGVLPNNYNPPK	sp|O09159	Man2b1	22.2957	23.8182			22.2175
ASDTSITWNNLK	sp|Q921I1;tr|F7BAE9;tr|F7CJN9	Trf	26.475	25.2515	26.9465	26.8779	24.831	25.8928
ASEEAFVK	sp|Q6IRU5-2	Cltb			23.5883	23.2494	23.1391	21.9796
ASEPGLFSVGLHTGEVR	sp|Q91XY4;tr|Q91XY5;tr|Q91XY6;tr|Q91XZ0;tr|Q91XY8;tr|Q6DD96;tr|Q91XY0;tr|A0A0A6YVU6;tr|A0A0A6YW27;tr|A0A0A6YXT1	Pcdhga4	22.5653	21.0428	22.7161	21.9621	22.895	21.3694
ASFNDTFVHVTDLSGK	sp|P62264;tr|D3YVF4;tr|D3Z7I1;tr|A0A494BAS4	Rps14	23.6376	24.7068	23.1045	24.8865	23.0354	24.1743
ASFNHFDKDHGGALGPEEFK	sp|P57780;tr|A0A1L1SV25	Actn4			24.0504		21.273
ASGAFSSFR	sp|Q07797;tr|F6VRP8	Lgals3bp	25.3895	25.9239	25.4285	25.78	25.6417
ASGALINEYWVLTAAHVLEK	sp|Q8CG14;tr|E9Q6C2	C1s1	26.4964	25.4568	26.2789	27.2178	26.8506	26.534
ASGEPVVLSGQITGLTEGQHGFHVH	sp|P08228	Sod1	23.7955	19.5414	22.426
ASGIIDTLFQDR	sp|Q06890;tr|E9Q8Y5;tr|E9PXG5;tr|E9Q9B8;tr|E9PUU2	Clu	30.4865	30.3983	30.7518	31.1545	32.1281	32.1533
ASGLIGPLILC+57.021K	sp|Q61147;tr|E9PZD8;tr|G3X9T8;tr|G3X8Q5	Cp	23.0911	23.7586	24.3306	23.2494	23.4644	23.1374
ASGNYATVISHNPETK	sp|P62918	Rpl8	27.7445	27.4608	27.3181	27.2661	26.1829	26.8878
ASGPGLNTTGVPASLPVEFTIDAK	sp|Q8BTM8;tr|B7FAV1;tr|B7FAU9	Flna	25.5658	22.7428	26.0424	26.7592	26.9205	27.3599
ASGPPVSELITK	sp|P15864;sp|P43277	H1f2;H1f3	26.2195	26.3289	24.4714	26.4939	26.4727	25.5903
ASGQAFELILSPR	sp|P54227;tr|D3Z5N2;tr|D3Z1Z8	Stmn1		21.4362	22.0705	23.3607	22.8361	23.8443
ASGQ+0.984RQ+0.984DLPILVAK	sp|P55066;tr|A0A0R4IZX5	Ncan		23.5445	23.7311	22.1106
ASGQ+0.984RQDLPILVAK	sp|P55066;tr|A0A0R4IZX5	Ncan	24.6411	25.4041	27.4198	28.3741	23.2191	28.6349
ASGQRQ+0.984DLPILVAK	sp|P55066;tr|A0A0R4IZX5	Ncan	25.8759	26.0304	27.6338	28.3968	25.2235	27.748
ASGTGGLSLLPPPPGGK	sp|Q9CR95	Necap1		19.3993	23.3142	23.2375
ASGVC+57.021IDSESFLTTASIVSVLPQNR	sp|Q9CZC8;tr|A0A0N4SWD0	Scrn1	22.5715		21.4426	21.8371	21.5496	22.614
ASGYTFTSYTM+15.995HWVK	tr|A0A075B5T4		33.85	33.789	33.2657	33.8311	34.3713	34.1738
ASIHEAWTDGK	sp|P57780;sp|Q7TPR4;tr|E9Q2W9;tr|A0A1L1SV25;tr|A1BN54	Actn4;Actn1	25.9723	25.9715	28.1718	26.2529	26.4685	27.6957
ASINMLR	sp|P14148;tr|F6XI62	Rpl7	21.4984		23.1635	22.9953	22.306	23.5849
ASIPFSVVGSNQLIEAK	sp|P42208;tr|E9Q3V6	Septin2		22.7733	20.3145
ASIVDDIHSTFDELQK	sp|Q9ESN6;tr|Q3UHH4;tr|E9QKC6	Trim2		24.1716	22.5658	23.3307	24.6935	23.3102
ASLAETDK	sp|P50516	Atp6v1a	24.8263					27.4306
ASLAETDKITLEVAK	sp|P50516	Atp6v1a						25.0299
ASLEAGAEPETIITSGLISPEGLAIDHFR	sp|O88322;tr|A0A286YCQ5	Nid2	25.9886	23.6718	25.8166	26.704	26.7854	26.9713
ASLENSLEETK	sp|Q9Z2K1;gi|2119239;gi|1346342;gi|125080;gi|88047;gi|88057;gi|632732;gi|1363944;gi|1708589	Krt16						24.1333
ASLENTFIHNTGK	sp|B9EKR1;tr|A0A0J9YVD2;tr|B2RXS8	Ptprz1	27.6705	27.2413	29.1284	28.1496	27.4116	28.6277
ASLINNAFQLVSIEK	sp|Q9EQH2;tr|A0A1Y7VMT6	Erap1				21.0718
ASLLQNESTNEQLQIHYK	sp|O88544;tr|F6QTS1;tr|D3YV99;tr|D3Z1R9	Cops4	22.1716	20.8509	24.716	24.2752	24.5626	23.8197
ASLQFDLVK	sp|Q8K479;tr|A0A0U1RNV1	C1qtnf5	24.8113	23.6078	24.3833	24.5263	25.1223	25.2271
ASLSPM+15.995DEPVPDSESPVEK	sp|P14873	Map1b			23.0292
ASLVPMEHC+57.021ITR	sp|P70663	Sparcl1	27.694	27.128	28.2105	27.8848	27.3291	28.1349
ASLYNAVTTEDVEK	sp|Q99K85;tr|Q3U6K9	Psat1		24.0898		23.4008
ASMAFLQK	sp|Q60963	Pla2g7			24.8932	24.1832	23.4644	25.0262
ASNLENSTYDLYTIPK	sp|Q8CIE6;tr|F8WHL2	Copa			19.6751		22.0855
ASN+0.984MAVVTC+57.021GSVVK	sp|Q9DCT5;tr|A0A0R4IZW9	Sdf2	29.8715	29.7051	30.2678	30.4405	31.3889	31.421
ASPFIEC+57.021HGR	sp|Q9QZS0	Col4a3	27.3742	26.3011	27.1903	26.79	26.1806	27.5817
ASPGPSSQAYDNLSLSDHLLR	sp|P70398;tr|Q4FE56	Usp9x	23.1399		21.675
ASPITNDGEDEFVPSDGLDKDEYAFSSGK	sp|Q64511;tr|F6XX57	Top2b	20.7647			21.1426		20.7774
ASPQSLC+57.021GLR	sp|P28665;sp|Q6GQT1;sp|P28666;tr|A0A0N4SVU1	Mug1;A2m;Mug2	26.3186		25.4424	24.5263
ASSGGQAEQLDALVK	sp|Q80Y14;tr|A0A1Y7VN70	Glrx5	21.391
ASSGLLYPLER	sp|Q08943;sp|Q08943-2;tr|A2AW05	Ssrp1	24.7392	23.9994			23.8075	24.4179
ASSPISLPPVTHLDLTPSPDVPLTILK	sp|O89017	Lgmn	28.8774	27.8799	28.6809	29.0762	29.5954	29.3279
ASSSILINEAEPTTNIQIR	sp|Q9CZ44;sp|Q9CZ44-3;tr|A2AT02	Nsfl1c	23.482		23.8628	22.848	26.0916	23.6376
ASTEEVPSLENLTVTEAGWDGLR	sp|Q80YX1;sp|Q80YX1-2;sp|Q80YX1-3;sp|Q80YX1-4	Tnc	27.0123	27.0434	27.8722	28.2754	27.9301	28.1461
ASVDELFAEIVR	sp|P61226	Rap2b					19.5278
ASVPEGFLSELTQQLAQATGK	sp|P34884	Mif	30.1293	26.9106	29.3922	30.5934	31.0927	30.8386
ASYEEVLHLLR	sp|Q9EPL2;sp|Q9EPL2-2	Clstn1						19.9462
ASYPPFATQQVVPPR	sp|Q922P8;tr|D3Z4S6	Tmem132a				19.8198
ATAAFILANEHNVALFK	sp|Q8BKC5;sp|Q8BKC5-2	Ipo5	18.4722	24.2427	24.6931	24.1748	24.2235	24.3678
ATAENEFVALK	sp|Q9ERE2;sp|P97861;tr|E9Q1Y9;gi|109048;gi|125115;gi|125116;gi|89882;gi|1181996;gi|1903216;gi|1903220;gi|2190400	Krt81;Krt86	23.0184
ATAENEFVALKK	sp|Q9ERE2;sp|P97861;tr|E9Q1Y9;gi|109048;gi|125115;gi|125116;gi|89882;gi|1181996;gi|1903216;gi|1903220;gi|2190400	Krt81;Krt86				23.0584
ATAVLVIASTEVDK	sp|Q8BJW6;sp|Q8BJW6-2;tr|D3YZZ6	Eif2a	25.0929	24.8336	22.202	26.1679	24.2427	21.1448
ATAVMPDGQFK	sp|P35700;tr|B1AXW4;tr|B1AXW5;tr|B1AXW6	Prdx1	28.7	27.8437	28.1611	28.3968	28.8552	28.4904
ATAVPDSLC+57.021K	sp|Q8C8R3;sp|Q8C8R3-2;sp|Q8C8R3-3;sp|Q8C8R3-4;sp|Q8C8R3-5;tr|S4R2F3;tr|S4R2Q9;tr|S4R2R5	Ank2	24.6368	23.1315
ATC+57.021IGNNSAAAVSM+15.995LK	sp|Q9R1P0;tr|E9PW69	Psma4	22.1403	22.1715	21.6396	23.5598		21.1997
ATC+57.021IGNNSAAAVSMLK	sp|Q9R1P0;tr|E9PW69	Psma4	24.55		25.4753	23.2984	23.5943	24.2234
ATDC+57.021VGHDVATLLR	sp|P17710;sp|P17710-2;sp|P17710-3;sp|P17710-4;tr|G3UVV4	Hk1	25.2027			26.8043
ATDLLLDDSLVSLFGNR	sp|P99029;sp|P99029-2;tr|G3UZJ4;tr|H3BJQ7	Prdx5	26.3623	21.7888	25.3053	27.0651	27.489	27.634
ATDSSEPLKPYQDFVIDSR	sp|Q8K1J6	Trnt1		22.8359		20.2795	23.0199	20.6558
ATDVMIAGK	sp|P50247	Ahcyl	23.4156	23.1196	22.7902	23.7055	22.9858	23.024
ATEDQLKTVM+15.995GDFAQFVDK	gi|113580		24.4266	22.7726	26.0782	21.4012	25.6384	28.3558
ATEDVLVK	sp|Q9EPL2;sp|Q9EPL2-2	Clstn1	25.9663	26.7524	25.9179	24.5357	26.4449	24.2331
ATEEQLK	gi|229552;gi|113574			24.0221	23.7218	22.8057	24.5125	39.9774
ATEEQ+0.984LK+226.078TVMENFVAFVDK	gi|229552;gi|113574			23.6204			22.0663
ATEEQ+0.984LKTVM+15.995ENFVAFVDK	gi|229552;gi|113574		20.8933	20.2697	21.5865	24.3842	20.6431	21.258
ATEEQLKTVM+15.995EN+0.984FVAFVDK	gi|229552;gi|113574		21.8684	20.8178	21.4536	21.4456	22.6389	21.9267
ATEEQLKTVM+15.995ENFVAFVDK	gi|229552;gi|113574		27.3742	20.5614	19.5566	28.904	28.97	29.2924
ATEEQLKTVMENFVAFVDK	gi|229552;gi|113574		30.192	26.8213	28.5366	30.3288	29.4997	29.7477
ATEEQLKTVMENFVAFVDKC+57.021	gi|229552;gi|113574		21.2391		22.6497	20.0929	22.0201
ATEGM+15.995VVADK	sp|P70195	Psmb7	26.0768	25.4943	24.8839	27.0517	26.4283	25.6462
ATEGMVVADK	sp|P70195	Psmb7		24.6798	24.3009	25.7085	24.0624	24.1405
ATEN+0.984DIYNFFSPLNPVR	sp|Q9Z2X1;sp|O35737;sp|Q9Z2X1-2;tr|Q8C2Q7	Hnrnpf;Hnrnph1				18.7336
ATENDIYNFFSPLNPVR	sp|Q9Z2X1;sp|O35737;sp|Q9Z2X1-2;tr|Q8C2Q7	Hnrnpf;Hnrnph1	25.5545	25.1563	25.2087	26.6666	27.2472	26.4922
ATEQKIK	sp|Q3UHK8	Tnrc6a	27.4737	28.2937	26.796	26.0954	26.7854	25.5074
ATETQGVNLLFSSR	sp|P01029	C4b	23.8766	24.0124	25.5659	25.9041	26.0055	26.3835
ATEVPLSWESFNK	sp|Q60604;sp|Q60604-2	Scin	28.0508	30.7172	29.147	29.7777	31.4811	29.2735
ATFDSGTGLLMK	sp|O09159	Man2b1	29.3816	30.4171	31.4453	29.7968	30.2413	29.2774
ATGEGFVEFR	sp|Q8R4X3;tr|F6YJB6;tr|V9GXJ1	Rbm12				18.8858	19.7808
ATGEGLIR	sp|Q99JH7;tr|A0A0N4SW90;tr|D3Z601	Clstn3		21.1769	23.3326
ATGGGLSSVGGGSSTIK	gi|386849;gi|1346345;gi|1346349;gi|71533		23.6134	25.0209		25.6089		24.8977
ATGGPYGSLGVDYEFEK	sp|Q8K0U4	Hspa12a	21.8161		24.3385
ATGPPVSELITK	sp|P43276	H1f5	25.6543	24.8612	25.318	25.1023	25.6929	25.7278
ATGVFTTLQPLR	sp|P11276;tr|Q3UHL6;tr|B7ZNJ1;tr|A0A087WR50;tr|A0A087WS56;tr|A0A087WSN6;tr|B9EHT6	Fn1	21.8261	24.4196	21.9759	25.2493	26.2763	21.6368
ATHDGSSC+57.021GDDR	sp|P17047;sp|P17047-2;sp|P17047-3	Lamp2	22.0988	22.8073	24.2246			24.3612
ATIAGGGVIPHIHK	sp|Q3THW5;sp|P0C0S6;tr|Q8R029;tr|Q3UA95	H2az2;H2az1	21.5857			23.2644		23.6842
ATIGADFLTK	sp|P51150;tr|A0A0N4SVG9;tr|A0A0N4SVR6	Rab7	22.8864				22.153
ATISNDGATILK	sp|P80313;tr|A0A0N4SV00	Cct7	25.4242	23.6376		25.6662	22.0301
ATKEQLK	gi|113576		26.5492	27.2845	25.9858	25.089	20.4678	26.654
ATKYC+57.021SLLPMN+0.984NIIR	tr|B2RQT2;tr|Q8R2D4;tr|A0A2I3BQJ7		24.2246	23.047	22.1039
ATLEEC+57.021C+57.021AK	gi|229552;gi|113574		26.475	26.3077	26.7162	27.2772	27.4399	27.7952
ATLENVTNLRPVGEDFR	sp|Q8BHG2;sp|Q8BHG2-2;sp|Q8BHG2-3;tr|A2A8E2;tr|A2A8E4;tr|B7ZC71;tr|B7ZC72;tr|D6REH4	Czib	25.3653	24.7591	25.2223	23.9726	25.1852	24.8826
ATLPDADKER	sp|Q7TPR4;tr|A1BN54	Actn1	27.9478	27.9724	28.4496	27.2337	27.7729	27.4306
ATLPSPDKLPGFK	sp|Q02053	Uba1	23.9952		28.9411	29.3449	20.5909	29.3055
ATLVKPTPVNVPVSQK	sp|Q9WU78;sp|Q9WU78-3	Pdcd6ip			23.6903	22.5237		24.1593
ATMQNLNDR	sp|Q9QWL7;sp|Q99PS0;gi|547751	Krt17;Krt23		25.7512			23.6551
ATQPAGPPAQPC+57.021QLC+57.021GR	sp|Q8C1M2;tr|H3BLD9;tr|H3BL05	Zfp428		22.6508	23.3854	22.7292	23.051	22.7102
ATQ+0.984QMIK	sp|Q61045	Sim1	26.3331	26.4267	26.7855		25.2445
ATSDEVLQ+0.984SDLSAHC+57.021IPK	sp|Q80TL0	Ppm1e	27.1603	23.6527	26.7545		24.044	24.4714
ATSIAGLYLESSK	sp|Q91ZU6-5	Dst	28.2573	27.8123	27.6994	27.8587	27.7951	27.7264
ATSQAQ+0.984VTK	sp|Q3URK3;tr|E9Q9Y4		37.5443	37.3664	37.2972	37.2301	37.4298	37.1082
ATSVALTWSR	sp|P12960	Cntn1	31.539	31.5685	31.7353	31.4989	31.9167	31.7027
ATTTTTSGGHPLEFLR	sp|P54728	Rad23b	30.7953	29.8275	31.877	30.3649	30.5986	32.2541
ATTYTVLPVEQETK	sp|Q61147;tr|G3X9T8	Cp			24.323
ATVEEVDAAMNAR	sp|P49312;sp|P49312-2;tr|Q5EBP8	Hnrnpa1	24.2928	22.1518	24.2644	23.1951	22.0554	23.9994
ATVHIQVN+0.984DVNEYAPVFK	sp|Q9EPL2;sp|Q9EPL2-2	Clstn1			22.0308			22.4071
ATVHIQVNDVNEYAPVFK	sp|Q9EPL2;sp|Q9EPL2-2	Clstn1	25.2536	24.5278	26.7275	27.6328	26.1498	27.6079
ATVLN+0.984YLQTC+57.021IR	sp|Q6GQT1	A2m				19.2012
ATVLNYLQTC+57.021IR	sp|Q6GQT1	A2m	28.8572	29.585	30.4362	30.0129	30.2539	30.2771
ATVN+0.984TFGYIAK	sp|Q99NB9;tr|G5E866		32.6513	32.7595	33.5637	33.4823	32.744	33.6338
ATVNTFGYIAK	sp|Q99NB9;tr|G5E866		27.1981	27.9926	28.3455	26.1369	25.9804	26.654
ATVQ+0.984GAQHVFQHVVPQEGKPVTNQK	sp|Q8R016;tr|E9PZH4;tr|E9Q6V3	Blmh						21.4581
ATVQGAQHVFQHVVPQEGKPVTNQK	sp|Q8R016;tr|E9PZH4;tr|E9Q6V3	Blmh				21.3368
ATVTPSPVK	sp|Q80XU3;tr|A0A087WRY3	Nucks1	28.2808	26.3158	28.1037	27.0997	26.58	26.654
ATVVESSEK	sp|P61982	Ywhag	26.3654	25.8038	26.7855	24.141	25.2076	26.2952
ATVVWEVADETHPLEGDR	sp|P70232;sp|P70232-2	Chl1	24.3555	22.826	25.2653	24.5263	24.6665	24.7514
AVAALLTIPEAEK	sp|Q6ZQ38	Cand1		25.1837	25.7132		23.8952	23.6734
AVAILC+57.021NHQR	sp|Q04750	Top1	24.206	23.1786			22.9815
AVALYFIDK	sp|Q04750	Top1	21.908		22.8162	22.8036		22.8625
AVANETGAFFFLINGPEIM+15.995SK	sp|Q01853	Vcp	30.6861	28.5165	29.379	31.3243	31.4976	31.5865
AVAQALEVIPR	sp|P80318;tr|Q3U0I3;tr|E9Q133	Cct3			22.1069	20.9111		22.6388
AVAVVVDPIQSVK	sp|O35593	Psmd14	22.0441	22.5126		22.4592	21.667
AVC+57.021EC+57.021QR	sp|A2ASQ1;sp|A2ASQ1-2;sp|A2ASQ1-3;tr|Z4YK85;tr|Z4YJS5;tr|M0QWP1		22.5031		17.2945
AVC+57.021M+15.995LSNTTAIAEAWAR	sp|P68373;sp|P05213;sp|Q9JJZ2;sp|P68368;sp|P05214;sp|P68369;tr|A0A0A0MQA5	Tuba1c;Tuba1b;Tuba8;Tuba4a;Tuba3a;Tuba1a	25.9886	25.3163	24.7869	26.1785	24.8853	25.3964
AVC+57.021MLSNTTAIAEAWAR	sp|P68373;sp|P05213;sp|Q9JJZ2;sp|P68368;sp|P05214;sp|P68369;tr|A0A0A0MQA5	Tuba1c;Tuba1b;Tuba8;Tuba4a;Tuba3a;Tuba1a	25.7669	24.8377	25.2497		26.7854	22.7609
AVC+57.021SQEAMTGPC+57.021R	tr|Q60709;tr|A0A1L1SS44		25.8822		24.4671		24.7124	24.0163
AVDDGVNTFK	sp|P42932;tr|H3BL49;tr|H3BJB6	Cct8		22.8117			24.5009
AVDFAER	sp|P62918	Rpl8		23.0732	23.1569		24.1899	22.338
AVDIPGLK	sp|Q80YX1;sp|Q80YX1-2	Tnc	23.8766		24.3491	24.1832	23.6226	23.7022
AVDIPHMDIEALK	sp|P53026;tr|Q5XJF6;tr|A0A3B2WBL1;tr|A0A3B2WDD2;tr|A0A3B2W820;tr|A0A3B2W824		25.4889	28.3632	25.7536	25.9437	27.182	26.5005
AVDIPHM+15.995DIEALK	sp|P53026;tr|Q5XJF6;tr|A0A3B2WBL1;tr|A0A3B2WDD2;tr|A0A3B2W820;tr|A0A3B2W824		23.2262	22.4832	23.4231		26.3075
AVDIPHMDIEALKK	sp|P53026;tr|Q5XJF6;tr|A0A3B2WBL1;tr|A0A3B2WDD2;tr|A0A3B2W820;tr|A0A3B2W824		26.6711	26.1424	26.044	26.0883	25.8447
AVDITTPK	sp|Q99JF8;sp|Q99JF8-2;tr|A2BI12	Psip1			23.3142
AVDLQILPK	sp|P47911	Rpl6	24.5137	24.0898	24.6869	25.3199	25.0533	25.8947
AVDNQVYVATASPAR	sp|Q9JHW2;tr|A0A338P7A1;tr|A0A338P6G0	Nit2	25.1975	26.0175	26.431	25.9211	27.4399	25.439
AVDPDGDGHVSWDEYK	sp|Q61112;sp|Q61112-2	Sdf4	25.7557	25.8103	25.5587	25.1709	25.8371	25.9623
AVDPDSPAEASGLR	sp|P70441	Nherf1	30.6052	30.2832	29.8883	30.1802	30.7005	29.62
AVDQSVLLTKPEAELSASLVYDLLPVK	sp|Q6GQT1	A2m	29.9359	26.7267	29.8193	31.0998	31.3247	31.6619
AVDQWSTETIASHEDIER	sp|Q07797	Lgals3bp	30.7642	30.1643	31.2479	30.7117	30.9341	31.0086
AVEAFETAK	sp|Q64442	Sord			22.3836
AVEC+57.021PPPR	sp|Q99MN1;tr|Q8R2P8	Kars1	24.5137
AVEDIHGLFSLSK	sp|P23116	Eif3a	29.226	23.3762	27.5555	26.0976	28.0458	25.9504
AVEELLESLDLEK	sp|Q9JMH9;sp|Q9JMH9-1;sp|Q9JMH9-2;sp|Q9JMH9-4;sp|Q9JMH9-5;sp|Q9JMH9-6;sp|Q9JMH9-7;tr|E9QA74;tr|E9QAX2;tr|E9Q405;tr|B2RRE2;tr|A0A1C7ZN10;tr|K3W4L0	Myo18a		21.5223
AVEENQESTPVFIQQETTGTPR	sp|P11276;tr|Q3UHL6;tr|B7ZNJ1;tr|A0A087WR50;tr|A0A087WS56;tr|A0A087WSN6;tr|B9EHT6	Fn1	23.4491	22.456	22.7416	21.8062		22.7986
AVEEQGDDQDSEK	sp|Q00PI9	Hnrnpul2				21.9267	20.8322
AVELAANTK	sp|P40142;tr|A0A286YE28	Tkt				28.3641
AVELNM+15.995ISLK	sp|Q99K85;tr|Q3U6K9	Psat1	32.3231	32.8238		23.9474	30.2539
AVEMAAQR	sp|Q8CHP8	Pgp	28.2653	26.2858	28.7241			21.2776
AVENSSTAIGIR	sp|O70435	Psma3		26.1762			25.8344	25.1189
AVEVMPK	sp|P13020;sp|P13020-2;tr|A0A0J9YUQ8	Gsn	25.7516	25.9176	25.8037	25.7463	25.5057	25.3419
AVFPSIVGR	sp|P62737;sp|P63268;sp|P60710;sp|P68134;sp|P63260;sp|P68033;tr|E9Q606;tr|E9Q5F4;tr|E9Q1F2;tr|E9Q2D1;tr|B1ATY1;tr|F6WX90;tr|D3YZY0;tr|A0A494B9T3;tr|D3Z2K3;tr|G3UYG0;tr|G3UZ07;tr|A0A1D5RM20	Acta2;Actg2;Actb;Acta1;Actg1;Actc1	29.445	32.043	31.59	31.3178	32.9512	32.6935
AVFQYIDENQDR	sp|Q9D1A2;tr|A0A494B9S3;tr|A0A494B9U6	Cndp2					25.8201	24.7443
AVFVDLEPTVIDEVR	sp|P68373;sp|P05213;sp|P68369;tr|A0A2R8VHF3	Tuba1c;Tuba1b;Tuba1a	28.8924	27.2212	27.9929	30.1238	29.9491	29.4555
AVGHPFVIQLGR	sp|Q6P5F9;tr|F6YA11	Xpo1		23.4228	24.2428	22.9761	22.1728	24.0081
AVGLSGTFR	sp|P39061;sp|P39061-1;sp|P39061-2;tr|E9QPX1	Col18a1				23.18	23.6646
AVGNAADIR	sp|P12032	Timp1	28.5559	28.4799	28.4089	27.1628	28.1695	28.0622
AVIESDEEQGR	sp|Q9CZC8;tr|A0A0N4SWD0	Scrn1	25.1906	25.0537	25.8774	25.0089	25.0835	25.407
AVIFC+57.021LSADKK	sp|Q9R0P5	Dstn			20.1635	19.1469
AVIFGPEGTPFEDGTFK	sp|P63147;sp|Q9Z255;tr|A0A0J9YUN2;tr|A0A0J9YUR7;tr|A0A0J9YUW6;tr|Q3TQ27	Ube2b;Ube2a	26.5394	25.3537	27.389	28.1644	25.1495	26.1193
AVIQHFQEK	sp|P12023;sp|P12023-2;sp|P12023-3;tr|A0A2I3BPT1;tr|A0A2I3BR03;tr|A0A2I3BQZ9;tr|Q3TWF3	App	26.6105	26.5533	26.8782	26.0819	25.5405	26.3172
AVITANLDIR	sp|P70232;sp|P70232-2	Chl1	24.4266	24.2928	22.8677		24.8707	22.8185
AVIVPGN+0.984GGGDVATHGWYGWVK	sp|O88851	Rbbp9	25.7433	22.3997	24.0986	25.1263	24.0916	23.1791
AVLAESYER	sp|P28271	Aco1				20.704		21.643
AVLC+57.021PPPVK	sp|P63001;sp|P60764;tr|Q3TLP8;tr|A2AC13	Rac1;Rac3	24.8386				23.3767
AVLDALLEGK	sp|P14873;sp|Q9QYR6;sp|Q9QYR6-2;tr|A2ARP8	Map1b;Map1a	27.4399	32.7215	24.8362		31.1263	24.149
AVLDLVDQC+57.021PK	sp|Q3U5Q7	Cmpk2	32.1447	27.7955	31.6026	31.8577	27.9034	31.8613
AVLDVAETGTEAAAATGVK	sp|Q91WP6;tr|G3X8T9		32.4902	32.8068	33.2143	33.5807	31.9986	34.1301
AVLEEC+57.021TSFIPEAR	sp|Q3U5Q7	Cmpk2	20.83	23.7415	20.6785	22.7379	22.3601	23.8264
AVLFC+57.021LSDDKR	sp|P45591;tr|A0A1Y7VJ71	Cfl2	23.6618	24.5493	24.4992	22.5007	24.6902	25.1906
AVLFC+57.021LSEDK	sp|P18760;tr|A0A494B9A7;tr|F8WGL3	Cfl1	23.5326			24.7576		25.3419
AVLFC+57.021LSEDKK	sp|P18760;tr|A0A494B9A7;tr|F8WGL3	Cfl1	30.0756	29.5642	30.0255	29.0527	30.5934	30.5318
AVLFN+0.984YR	sp|P01027	C3	23.9601	24.3766			24.6188
AVLFNYR	sp|P01027	C3	31.5867	31.5417	31.9378	31.9894	31.9362	31.9873
AVLGLDLWQVK	sp|P14211	Calr	24.0565		24.6764	23.2074	23.49	24.0495
AVLLGPPGAGK	sp|Q9WTP6;sp|Q9WTP6-2;tr|F7BP55	Ak2					23.8628	24.7768
AVLNPLC+57.021QVDYR	sp|Q01405;tr|E9Q1S3	Sec23a	24.4838	23.5557	24.7091	26.2965	25.9558	26.2681
AVLPLLDAQEPC+57.021YLLFR	sp|Q9Z0P5;sp|Q9Z0P5-2;tr|A0A1L1STC8;tr|A0A1L1SU53	Twf2	24.0642			24.7084	24.5463	24.3089
AVLTLEGDNVGELDK	sp|Q9EPL2;sp|Q9EPL2-2	Clstn1		21.2057				20.9219
AVLTSQETLFGGSDC+57.021TGNFC+57.021LFK	sp|Q921I1;tr|F7CJN9	Trf	26.1316	24.4496			26.4232
AVLVDLEPGTMDSVR	sp|Q9D6F9;sp|P68372	Tubb4a;Tubb4b	24.1405	21.5685	23.579	23.5445		22.764
AVLVGYDEQFSFSR	sp|P60487	Pdxp		21.057			25.4925
AVM+15.995VSNVLLINK	sp|Q9R111;tr|A0A494B982;tr|D3YU09	Gda	35.7132	35.6678	35.7289	35.3475	35.6793	35.4982
AVNAC+57.021GINC+57.021SALLQDDITAAIQC+57.021AK	sp|P08905	Lyz2	27.0797	26.6665	25.3964	28.4825	28.1585	28.5646
AVNEEC+57.021PTITR	sp|Q640N1;sp|Q640N1-2	Aebp1	24.0565			23.5157
AVN+0.984ERVQQSVAR	sp|Q9Z2Y8;tr|Q6P8V7;tr|Q80ZV3;tr|A0A1B0GQY5;tr|A0A1B0GRP7;tr|A0A1B0GRR5	Plpbp	23.7717	27.9615			26.097	25.9846
AVNERVQ+0.984QSVAR	sp|Q9Z2Y8;tr|Q6P8V7;tr|Q80ZV3;tr|A0A1B0GQY5;tr|A0A1B0GRP7;tr|A0A1B0GRR5	Plpbp	24.8183	27.9357	22.5001		25.8616	25.9259
AVNYFSK	sp|Q68FD5;tr|Q5SXR6	Cltc	23.8197	22.3528	25.2686	24.4138	24.4426	25.1568
AVPLALALISVSNPR	sp|Q8VDM4	Psmd2	21.9317		21.3616	22.4241	22.9203	21.7604
AVPTPVITWK	sp|Q80W15	Igfbpl1	25.0722				20.8839
AVPWVILSDGDGTVEK	sp|Q8VCF1;sp|Q8VCF1-2;sp|Q8VCF1-3	Cant1		23.3426	24.2135	23.7615	24.4426	24.5632
AVSDASAGDYGSAIETLVTAISLIK	sp|Q6NVF9;tr|H3BKW0;tr|H3BJW3;tr|H3BJ30	Cpsf6				17.1875		21.6619
AVSLPFSVVC+57.021PDAK	sp|P28798;tr|Q3U9N4;tr|H3BLC9	Grn	24.5872	22.6447	23.8091	24.7751	25.4057	25.1678
AVSSFFSGSC+57.021VPC+57.021ADPVAFPK	sp|Q921I1;tr|D3YYR8	Trf	27.9728	28.2203	28.3125	26.2868	27.4116	27.0264
AVSTEPTDAAVVPR	sp|P70663	Sparcl1					23.9103
AVSVEAAVTPAEPYAR	sp|Q922P8;tr|D3Z4S6	Tmem132a			20.663		22.7107
AVSYLGPK	sp|O08997	Atox1		24.0898		24.309	25.4251
AVTDEEPFLIFANR	sp|Q91ZX7;tr|A0A0R4J0I9	Lrp1	21.7503	24.585	25.1395	24.8975	25.9734	24.8363
AVTEILQDIQYK	sp|P28651	Car8	22.5691	24.8819	20.8377		22.5574
AVTELN+0.984EPLSNEDR	sp|P68510	Ywhah	29.0524	28.0184	28.4124	28.0608		27.748
AVTELNEPLSN+0.984EDR	sp|P68510	Ywhah	28.1338				27.9179
AVTELNEPLSNEDR	sp|P68510	Ywhah	27.5907	26.5167	26.9714	25.8734	27.0399	27.1394
AVTEQGAELSNEER	sp|P68254;sp|P68254-2	Ywhaq	26.0171	25.771	26.274	25.3718	25.4709	26.654
AVTEQGHELSNEER	sp|Q9CQV8;sp|Q9CQV8-2;tr|A2A5N1	Ywhab	24.434	24.6869	26.3948	26.4598	25.8823
AVTGTDVDIVFSK	sp|Q9CRB6	Tppp3					19.0381	19.0953
AVTLHDQGTTQWADLSSQFYLR	sp|Q02053	Uba1	23.3666	21.6903	23.1156	26.1785	23.4764	24.0427
AVTMDDFR	sp|Q01853	Vcp	22.5752
AVTPLYPANQ+0.984ADIIFDITEGNLR	sp|Q08879	Fbln1	24.3385	19.5366	24.6202	24.1685	25.6122	24.8464
AVTPLYPANQADIIFDITEGNLR	sp|Q08879	Fbln1	25.3978	17.9515	23.5674	23.0341	24.7254	25.6175
AVTTGLQEYVEAVSFQHFIK	sp|Q9QZE7;tr|A0A1D5RLR0	Tsnax	21.692	20.0485	21.054	23.7222	21.0452	23.1161
AVTTGLQ+0.984EYVEAVSFQHFIK	sp|Q9QZE7;tr|A0A1D5RLR0	Tsnax	20.5067	20.9194	21.2998	18.1213	21.46
AVVETVDNLLRPEALESWK	sp|Q80TR1;sp|Q80TR1-2;tr|E9Q9Q9;tr|H7BX15;tr|E9Q3V9	Adgrl1					20.7935
AVVGEEALTSDDLLYLEFLQK	sp|P62814	Atp6v1b2			17.657			16.7245
AVVGVVAGGGR	sp|P62918	Rpl8		23.0672		23.6826	24.1704	25.0993
AVVLAGFGGLNK	sp|Q80TB8;tr|D3Z434	Vat1l		21.2899
AVVNDATIFK	sp|Q9D5V5;tr|E9PV12;tr|E9Q6Z0;tr|G3X914	Cul5	24.1322	24.0319	22.8408	23.0683	21.89	22.627
AVVQVFEGTSGIDAK	sp|P62814	Atp6v1b2	23.6906
AVVVEEPVGELR	sp|Q5SUR0;tr|F6RUL9	Pfas	22.9525	22.362		23.834		22.277
AVWLPAVK	sp|Q9DBG3;sp|Q9DBG3-2;tr|H3BKM0;tr|H3BIY9	Ap2b1	23.1511	22.8591	23.0548	23.153	23.9192	23.5965
AVYDNQYLLETSSLLDYEGTK	tr|F8VPK8;tr|A0A0A6YWM0;tr|A0A0A6YWY8;tr|A0A0A6YY09;tr|A0A0A6YY37				21.2678
AVYLPNC+57.021DR	sp|Q07079	Igfbp5	26.9318	26.6993	27.6994	27.5471	27.2105	27.8221
AWDSSM+15.995HN+0.984SLLLNR	sp|P33173;tr|E9QAN4;tr|Q6TA13;tr|E9Q9G6;tr|A0A087WQE8;tr|G3UW47		18.6478	21.5039	25.4241	20.2028	24.2692	24.9441
AWEDAER	sp|P55066;tr|A0A0R4IZX5	Ncan	24.7349	24.3288	24.5463	24.9724	23.9046
AWEGTLDGYC+57.021ER	sp|Q61508;tr|F8WI14	Ecm1		24.4582		23.4496		22.9775
AWNIWADIPAPK	sp|Q9DBF1;sp|Q9DBF1-2;tr|E9Q1G1;tr|E9Q1H3;tr|G3UYR8;tr|G3UY72	Aldh7a1	28.1198	28.1372	29.8619	29.7047	29.1085	29.3337
AWNKPC+57.021EQC+57.021PIPSTDEFATLC+57.021GSQR	sp|Q61554	Fbn1				20.7242
AWNLIC+57.021DVSR	sp|Q9D0I9	Rars1	23.7053	23.1168	22.8318	22.9638	23.1272	23.5965
AWNTEDDLPVYLAR	tr|Q6P1J1;tr|Q71H75		29.2308	29.585	31.1688	31.2916	29.0812	30.1498
AWSVARLSQ+0.984K	gi|229552;gi|113574		27.2366	26.0866	26.9939	26.5867	26.8506	27.2412
AWTVEQLR	sp|Q62446;tr|A0A1Y7VMJ9;tr|A0A1Y7VLK0	Fkbp3			20.2894	23.0148		22.4308
AWVAWR	sp|P08905;sp|P17897	Lyz2;Lyz1		23.517	23.6903		24.8978
AWVWNTHADFADEC+57.021PKPELLAIR	sp|P34022;tr|H7BX22	Ranbp1				23.2644
AYAAGFGDR	sp|Q80YX1;sp|Q80YX1-2;sp|Q80YX1-3;sp|Q80YX1-4;sp|Q80YX1-5	Tnc	27.0797	27.3256	26.9939	27.615	26.4793	27.1858
AYAANVYTTVVAELVR	sp|O54782	Man2b2	23.6618	21.762	24.7974	25.0997	24.044	24.8224
AYDATC+57.021LVK	sp|Q9R0P3;tr|H3BLJ9;tr|H3BKH6;tr|H3BJP2;tr|H3BK43;tr|H3BJL6	Esd	27.2955	27.7121	27.9263	28.0573	28.3787	27.8124
AYDATTHFETTC+57.021DDIK	sp|Q61598;sp|Q61598-2	Gdi2	24.55	24.1132	23.6376	24.2388
AYDATTHFETTC+57.021DDIKDIYK	sp|Q61598;sp|Q61598-2	Gdi2	25.119	23.7311	25.5381		25.8823	26.4282
AYEDAAEEFHPYIPFFATFDSK	sp|O09165;tr|E9Q489	Casq1	20.6781		17.9755	23.8775	23.7069	23.9312
AYEPQGGSGYDYSYAGGR	sp|P61979;sp|P61979-2;sp|P61979-3;tr|B2M1R6;tr|H3BLP7;tr|H3BLL4	Hnrnpk			21.6885
AYGELPEHAK	sp|Q60872;sp|Q8BMJ3;tr|A0A1Y7VLT7;tr|Q3UTA4;tr|J3QPI8;tr|J3QQ02;tr|A0A1Y7VJE9;tr|A0A1Y7VNG9;tr|Q3TQZ4;tr|J3QMW5;tr|J3QP87;tr|A0A1Y7VK80;tr|Q3UT53;tr|J3QNT6;tr|Q8BX20;tr|A0A494BB95	Eif1a;Eif1ax	26.6095	26.5708	27.0507	24.9459	25.0533
AYGENIGYSEK	sp|P14094	Atp1b1	22.3624
AYGLALAK	sp|P40142;tr|A0A286YE28	Tkt	25.9096	25.7116	26.6222	26.1871	26.1379	26.9939
AYGPGIEPTGNMVK	sp|Q8BTM8;tr|F6XC15;tr|B7FAV1;tr|B7FAU9	Flna	25.2077		28.5023		25.3135	25.7348
AYHEQLSVAEITN+0.984AC+57.021FEPANQM+15.995VK	sp|P05213;sp|P68368;sp|P05214;sp|P68369;tr|A0A0A0MQA5	Tuba1b;Tuba4a;Tuba3a;Tuba1a		21.3939	22.3846	23.772	24.1405	23.6516
AYHEQLSVAEITN+0.984AC+57.021FEPANQMVK	sp|P05213;sp|P68368;sp|P05214;sp|P68369;tr|A0A0A0MQA5	Tuba1b;Tuba4a;Tuba3a;Tuba1a				23.0451
AYHEQLSVAEITNAC+57.021FEPAN+0.984QM+15.995VK	sp|P05213;sp|P68368;sp|P05214;sp|P68369;tr|A0A0A0MQA5	Tuba1b;Tuba4a;Tuba3a;Tuba1a	22.4869	20.4827	20.2862		22.9373	20.3254
AYHEQLSVAEITNAC+57.021FEPANQM+15.995VK	sp|P05213;sp|P68368;sp|P05214;sp|P68369;tr|A0A0A0MQA5	Tuba1b;Tuba4a;Tuba3a;Tuba1a	22.0187	21.4931		23.7852	24.8623	25.1074
AYHEQLSVAEITNAC+57.021FEPANQMVK	sp|P05213;sp|P68368;sp|P05214;sp|P68369;tr|A0A0A0MQA5	Tuba1b;Tuba4a;Tuba3a;Tuba1a			22.0564	26.6364		26.1843
AYILNLVK	sp|P80315;tr|G5E839	Cct4	22.7404	23.4001	22.8935	23.5493	23.7615	24.2797
AYLEGAC+57.021VQSLR	sp|P14430;tr|P79568;tr|Q8HWB2			25.4041	23.9899	25.5487	25.1895	26.3609
AYLEGEC+57.021VEWLHR	sp|P01897;sp|P01899;tr|G3UZP7	H2-D1		24.5113		25.0945	26.1226	22.6756
AYLPVNESFGFTADLR	sp|P58252	Eef2	24.2625		24.0568	26.1074	25.8727	26.1654
AYLSEGPYYVKPVATTAVEGAD	sp|Q8BJY1;tr|F7BA91	Psmd5	21.1063	21.3285		19.5547	20.5283	20.4617
AYSGSQIDILIDQGK	sp|Q9R0P3;tr|H3BLJ9;tr|H3BKH6;tr|H3BJP2;tr|H3BK43;tr|H3BJL6	Esd	22.9244		22.6404	21.879	22.6531	23.2617
AYSPEFYFDTPNPTR	sp|Q0PMG2;tr|D3Z499			22.5574	22.5225	23.0207	23.4184	23.1961
AYSSFGGGR	sp|Q9WUK2;sp|Q9WUK2-2	Eif4h	27.2211	28.1186	26.1783	26.4162	27.2637	25.0553
AYSSFNPVM+15.995SDPNRPPC+57.021R	sp|Q00493	Cpe				24.0918	24.0164	24.5236
AYSSFNPVMSDPNRPPC+57.021R	sp|Q00493	Cpe	27.7639	27.2975	28.1097	28.5216	27.6991	28.7335
AYVDEFK	sp|Q8VCT3;tr|E9PYF1	Rnpep		28.509	27.6812		21.9106	25.3222
AYVSVDGVPQGILDR	sp|P23780	Glb1		22.087	20.9778		24.433
AYWQVHMDQLEVGNELTLC+57.021K	sp|P18242;tr|F6Y6L6;tr|A0A1B0GT66	Ctsd	24.2354	20.9295		24.8975	23.6371	24.926
C+57.021AADDKEAC+57.021FAVEGPK	gi|229552;gi|113574		30.8364	30.7883	31.2867	31.0449	30.8306	30.6635
C+57.021AADLGLK	sp|P70349	Hint1				27.088
C+57.021AARPELVEALEQPAPAIVSALLK	sp|Q61207;tr|E9PZ00;tr|Q8BFQ1;tr|J3QPG5;tr|K3W4L3	Psap	27.0123	25.1504	26.5631	27.7888	27.0998	27.6546
C+57.021ADDRADLAK	gi|229552;gi|113574;gi|113576		27.0883	27.2845	27.4523	25.8823	25.9715	26.6351
C+57.021AEEN+0.984C+57.021FMQQSQEK	sp|P01027;sp|P01027-2	C3	21.9214
C+57.021AEENC+57.021FM+15.995QQSQEK	sp|P01027;sp|P01027-2	C3	25.3309	25.8278	25.9927	25.6173	25.7279	26.0983
C+57.021AEENC+57.021FMQQSQEK	sp|P01027;sp|P01027-2	C3	30.9144	29.8351	30.1238	30.4219	29.9716	30.0933
C+57.021AERGREDIADRLISASLFLR	sp|F6SEU4;tr|A0A0J9YUM2;tr|A0A0J9YVH8;tr|A0A140T8K9;tr|A0A2R8VHH2;tr|A0A2R8VH83;tr|A0A338P799;tr|A0A0A6YVS6;tr|J3QQ18	Syngap1	19.6516		19.2441	23.0203	19.6632	21.7194
C+57.021AGNEDIITLR	sp|P17918	Pcna	37.8246	39.249	38.024	38.0655	39.4079	38.9465
C+57.021ALEDETYADGAETEVDC+57.021NR	sp|Q62356	Fstl1	29.0889	29.2861	29.1401	29.2405	29.809	29.7405
C+57.021ANLFEALVGTLK	sp|Q4KML4;tr|A0A1W2P7X0;tr|E9QMV2	Abracl	24.0498	22.7763	23.7218	24.2684	25.0187	23.8443
C+57.021APGVVGPTEADIDFDIIR	sp|Q8BTM8;tr|B7FAV1;tr|B7FAU9	Flna			21.6738		34.5251	22.0063
C+57.021AQFYSYPLTFGAGTK	sp|P01632		34.3417	33.9086	34.5286	34.1271	34.0529	34.5348
C+57.021AQ+0.984IEKN+0.984FAR	sp|Q3UHL1;tr|A0A0A6YW88	Camkv	27.7327	31.8705	32.4565	31.5214	31.5974	32.327
C+57.021ASIQKFGER	gi|229552;gi|113574		27.277	27.6275	28.6893			23.9103
C+57.021ASLQKFGER	gi|113576		28.1065	27.1498	27.7328
C+57.021ATITPDEK	sp|O88844;tr|D3YVY3;tr|A0A087WPT4;tr|A0A087WRS9;tr|A0A087WRM4	Idh1	24.7254	23.4315	23.0371	26.7272	24.2146	26.6675
C+57.021C+57.021AADDK	gi|229552;gi|113574		32.2944	31.239	30.0738	29.168	31.7322	30.0262
C+57.021C+57.021AADDKEA	gi|229552;gi|113574				26.4157
C+57.021C+57.021AADDKEAC+57.021	gi|229552;gi|113574		33.0809	30.0428	32.3504	25.1444	28.8327	25.5358
C+57.021C+57.021AADDKEAC+57.021F	gi|229552;gi|113574		28.8455	28.5986	29.8996	29.3849	28.3713	29.8242
C+57.021C+57.021AADDKEAC+57.021FA	gi|229552;gi|113574		26.5165	25.4996	24.7817	24.8908	24.8032	24.8826
C+57.021C+57.021AADDKEAC+57.021FAVEGP	gi|229552;gi|113574		29.1585	28.6174	28.2166	28.1384	28.4526	28.2551
C+57.021C+57.021AADDKEAC+57.021FAVEGPK	gi|229552;gi|113574		41.8766	41.696	41.7431	41.1814	41.4359	41.3821
C+57.021C+57.021AADDKEAC+57.021FAVEGPKL	gi|229552;gi|113574		25.0302	24.827	24.5422	25.2233	25.2215	23.8533
C+57.021C+57.021C+57.021IYEKPR	sp|Q8K1L5;tr|A5A4Y9;tr|G3UZ30	Ppp1r11			20.5898
C+57.021C+57.021DILDVLDK	sp|P62259;tr|D6REF3;tr|F6WA09	Ywhae		19.6042				18.7624
C+57.021C+57.021DKPLLEK	gi|113574		30.1487	31.2139	31.2673	30.8933	31.15	30.4177
C+57.021C+57.021DSANATAVR	sp|E9Q0B3	1110032F04Rik	28.1425	27.5875	27.389	27.1489	26.9562	27.2859
C+57.021C+57.021EDGMR	sp|P01027	C3			26.637	27.7702	24.7931
C+57.021C+57.021EDGM+15.995R	sp|P01027	C3		23.3823			26.8832
C+57.021C+57.021ELPYPEQAC+57.021C+57.021GEEEK	sp|Q61508;sp|Q61508-2;tr|F8WI14	Ecm1	21.2561	23.246	23.207	23.1951	24.378	24.5724
C+57.021C+57.021HGDLLEC+57.021ADDR	sp|P07724;gi|229552;gi|113574;gi|113576;gi|113580	Alb	28.4934	28.0209	27.9899	27.8718	28.0692	27.8722
C+57.021C+57.021HGDLLEC+57.021ADDRADLAK	gi|229552;gi|113574;gi|113576		26.9451	26.8779	27.1603	27.7117	27.6933	27.3973
C+57.021C+57.021QAGC+57.021SSVC+57.021SKPNGPSEGELSGTDTK	sp|Q9DAU7;tr|A2A5G6	Wfdc2	24.0175
C+57.021C+57.021SFDGDADR	sp|Q9CYR6;tr|Q8BWW3	Pgm3	23.9601	22.8655	22.3172	24.9616	22.7317	24.1835
C+57.021C+57.021TESLVN+0.984R	gi|229552;gi|113574;gi|113576		31.8029	31.6126	31.8241	32.6478	32.2566	32.0267
C+57.021C+57.021TESLVNR	gi|229552;gi|113574;gi|113576		41.6654	41.7438	41.7822	41.3072	41.562	41.3353
C+57.021C+57.021TESLVNRR	gi|229552;gi|113574;gi|113576		30.0756	29.8655	29.6992	29.8636	29.4997	29.5071
C+57.021C+57.021TESLVN+0.984RRPC+57.021FSALTPDETYVPK	gi|229552;gi|113574		26.8332	26.2132	27.1394	26.79	26.6222	26.7148
C+57.021C+57.021TESLVNRRPC+57.021FSALTPDETYVPK	gi|229552;gi|113574		31.9604	30.7996	32.2327	32.2826	31.1263	32.2739
C+57.021C+57.021TKPESER	gi|229552;gi|113574		39.0098	38.1112	38.0842	36.6058	37.951	37.9259
C+57.021C+57.021TKPESERMPC+57.021TEDYLSLILNR	gi|229552;gi|113574		26.5749	25.9807	30.0529	30.9501	24.5463	29.3425
C+57.021C+57.021TKPESERM+15.995PC+57.021TEDYLSLILNR	gi|229552;gi|113574		22.3421	26.4705	28.8298	30.389	21.5215	28.8801
C+57.021C+57.021TKPESERMPC+57.021TEDYLSLILN+0.984R	gi|229552;gi|113574		26.3098	26.8779	27.3976	30.192	25.7216	28.9744
C+57.021C+57.021TLPEDQR	sp|P07724	Alb	32.2118	36.6853	31.0091	34.6931	36.2661	29.9224
C+57.021DC+57.021IPGYIR	sp|Q2VWQ2;tr|D3YWD8	Nell1	25.6625		22.3686
C+57.021DEFKADEK	gi|229552;gi|113574		31.841	31.7867	31.8528	31.9366	32.0446	31.7355
C+57.021DEFKADEKK	gi|229552;gi|113574		25.5414	26.0304	24.804	26.2055	27.946	26.197
C+57.021DENILWLDYK	sp|P52480;sp|P52480-2;tr|A0A1L1SSN6;tr|A0A1L1SU37;tr|A0A1L1STV8;tr|A0A1L1SQV8	Pkm						22.6296
C+57.021DEWSIISEGK	sp|Q921I1;tr|F7BAE9	Trf	27.534	27.8386	27.3421	27.3027	27.3373	26.9795
C+57.021DKPLLEK	gi|113574		31.2943	32.4824	32.5181	32.189	32.3556	31.8317
C+57.021DK+226.078PLLEK+226.078SHC+57.021IAEVEK	gi|113574		30.3438	28.4338	29.9949	27.8896	28.3312	29.3786
C+57.021DLEMVLSTIQ+0.984SKN+0.984EK	sp|Q9ESN5;sp|Q9ESN5-2;tr|A0A0R4J037	Cenpk	26.3714	29.883	29.0172	31.2806	29.882	28.648
C+57.021DNQDTISSK	gi|113574		30.8071	30.7674	30.5586	30.4605	30.3876	29.9709
C+57.021DPAGYYC+57.021GFK	sp|Q9QUM9;tr|E0CXB1	Psma6	25.8361	24.8686	25.5617	23.675	25.589	25.6206
C+57.021DPIDQC+57.021QDSETR	sp|P11276;tr|Q3UHL6;tr|B7ZNJ1;tr|A0A087WR50;tr|A0A087WS56;tr|A0A087WSN6;tr|B9EHT6	Fn1			21.5492	21.4296
C+57.021DPVFDFGTGPR	sp|Q8BJW6;sp|Q8BJW6-2	Eif2a		21.7725			20.7875	20.4441
C+57.021DQ+0.984FEKLGEYGFQNALIVR	gi|113574					21.9835		23.1791
C+57.021DQFEKLGEYGFQNALIVR	gi|113574		21.7524		20.5803	20.7426	19.1115	20.6852
C+57.021DSTAFGADGLPTC+57.021APLPQPVLR	sp|Q61137;sp|Q61137-2;tr|A0A0A6YVT7;tr|A0A0A6YWE6	Astn1	24.434	25.028	24.628	24.853	23.16	25.1713
C+57.021DTEDDC+57.021GDHSDEPPDC+57.021PEFK	sp|Q91ZX7;tr|A0A0R4J0I9	Lrp1					21.7056
C+57.021DVNDK	sp|P55258	Rab8a	30.5065	29.9165	29.6624	29.6835	29.745	31.9599
C+57.021DYDN+0.984VPTTVFTPLEYGC+57.021C+57.021GLSEEK	sp|Q9JMH6;sp|Q9JMH6-2	Txnrd1			22.2747	24.3159	23.9704	24.6122
C+57.021DYDNVPTTVFTPLEYGC+57.021C+57.021GLSEEK	sp|Q9JMH6;sp|Q9JMH6-2	Txnrd1			24.4084	24.948	23.6646	24.8579
C+57.021EAFGWHTIIVDGHSVEELC+57.021K	sp|P40142	Tkt	28.3301	29.7456	29.8568	29.1772	30.1221	29.9306
C+57.021EAQEGSYLR	sp|Q9QUR8	Sema7a		24.8767
C+57.021EAQGDPKPLIQWK	sp|Q8BKG3	Ptk7		22.1975	22.712	22.3451	22.052	22.9823
C+57.021EASNIVGK	sp|Q8R5M8;sp|Q8R5M8-2;sp|Q8R5M8-3;sp|Q8R5M8-4;sp|Q8R5M8-5;sp|Q8R5M8-6;sp|Q8R5M8-7;tr|E9PYN1;tr|A0A668KLV1;tr|E0CY16	Cadm1		23.7852		24.2517		25.3419
C+57.021EDGQ+0.984C+57.021IC+57.021HEGFTGLDC+57.021GQR	sp|Q80YX1;sp|Q80YX1-2;sp|Q80YX1-3;sp|Q80YX1-4;sp|Q80YX1-5;tr|Q80YX0	Tnc	23.8535	24.2928
C+57.021EDGQC+57.021IC+57.021HEGFTGLDC+57.021GQR	sp|Q80YX1;sp|Q80YX1-2;sp|Q80YX1-3;sp|Q80YX1-4;sp|Q80YX1-5;tr|Q80YX0	Tnc	23.0948		25.3698	25.1557	25.7259	25.6633
C+57.021EDVAALDPVTFESPEAFVALPR	sp|E9Q7X7;tr|E9Q5N7;tr|E9PUM9;tr|E9PUN0;tr|A0A494B8Y4		19.5178	18.3843	20.0578	21.2104	21.6376	19.9383
C+57.021EGAGVPPPAFEWYK	sp|Q80Z24;tr|D3Z4T6;tr|A0A4W9	Negr1	24.7763		24.107	23.8102	23.327	24.8826
C+57.021EIMC+57.021DK	sp|O35188;tr|A0A1D5RMK8	Cx3cl1	23.7188
C+57.021ELLYEGPPDDEAAMGIK	sp|P58252	Eef2	23.1735	22.5179	22.9466	23.3143	22.964	22.6551
C+57.021EN+0.984VATLDPINFETPEAYISLPK	sp|Q6P9K9;sp|Q6P9K9-2;tr|E9Q2X2;tr|A0A087WPQ9	Nrxn3	19.4564					19.6273
C+57.021ENVATLDPIN+0.984FETPEAYISLPK	sp|Q6P9K9;sp|Q6P9K9-2;tr|E9Q2X2;tr|A0A087WPQ9	Nrxn3	20.3288					20.6816
C+57.021ENVATLDPINFETPEAYISLPK	sp|Q6P9K9;sp|Q6P9K9-2;tr|E9Q2X2;tr|A0A087WPQ9	Nrxn3	20.8487
C+57.021ENVATLDPITFETPESFISLPK	sp|Q9CS84;sp|Q9CS84-2;sp|Q9CS84-3;sp|Q9CS84-4;sp|Q9CS84-5;tr|E0CY11;tr|A0A0G2JE65	Nrxn1	25.6067	19.7604	22.2958	23.9103	25.8109	24.3877
C+57.021EPC+57.021DAR	sp|P47878	Igfbp3		27.0344			27.2785
C+57.021EQC+57.021QSVVKPDIVFFGENLPSR	sp|Q8VDQ8;sp|Q8VDQ8-2;sp|Q8VDQ8-4;tr|A0A140LHL5	Sirt2	19.5874					20.409
C+57.021EQTLAVQAH	sp|Q6GQT1	A2m	29.7205	31.1386	29.9153	28.3138	29.3594	29.2127
C+57.021EQ+0.984TLAVQAHYILNDEAVLER	sp|Q6GQT1	A2m	25.7278	26.3811	27.3521	26.2029	26.58	26.9181
C+57.021EQ+0.984TLAVQ+0.984AHYILNDEAVLER	sp|Q6GQT1	A2m	35.2087	36.6277	36.8103	35.8555	36.8851	37.4528
C+57.021EQTLAVQAHYILNDEAVLER	sp|Q6GQT1	A2m	21.3288		25.1822	24.8634		25.6774
C+57.021ESAFLSK	sp|Q8BP67	Rpl24	25.6385	25.6545	25.4787	25.86	25.965	26.1434
C+57.021ESQSTLDSGPGEAR	sp|Q62443	Nptx1	22.0821		24.1549
C+57.021EVQHGIDDSSDAVEVK	sp|Q61361	Bcan	25.8759	25.5337	25.4011	24.5604	25.3681	25.4168
C+57.021FAVEGPK	gi|229552;gi|113574		29.7065	29.07	29.7962	28.8052	28.6169	29.6103
C+57.021FGGLQK	sp|Q9R0P3;tr|H3BLJ9;tr|H3BKH6;tr|H3BJP2;tr|H3BK43;tr|H3BJL6;tr|H3BJC6	Esd	27.026	27.0133	27.3421	25.3718	27.0503	26.4762
C+57.021FIADLPHLQDSFVDK	sp|Q8CIM8	Ints4	28.567	29.0533	27.2859	28.8742	28.2047	27.0438
C+57.021FIHLELN+0.984PK	sp|Q8VHN7;tr|B8JJE0		26.3098	26.269		23.2644	25.937	22.96
C+57.021FLAYFGTLAVEFRHYR	sp|Q8C8S3	Tmem150c	20.0037		21.0553	22.1837	23.9981	24.5116
C+57.021FLSHKDDSPDLPK	gi|229552;gi|113574		31.6106	31.5864	31.4289	31.3722	31.6751	31.2226
C+57.021FLSHK+226.078DDSPDLPK	gi|229552;gi|113574		32.1331	31.918	31.6426	32.1532	32.1156	31.7139
C+57.021FN+0.984EAAC+57.021IEVPPVEGYVMVLQPEEPK	sp|Q9EPL2;sp|Q9EPL2-2	Clstn1	22.0758			20.4081	20.4521	20.567
C+57.021FNEAAC+57.021IEVPPVEGYVMVLQPEEPK	sp|Q9EPL2;sp|Q9EPL2-2	Clstn1	24.0565		18.9436	23.2644	21.9498	22.569
C+57.021FPESHTTEATR	sp|Q8R016;tr|E9QA53;tr|E9PY26	Blmh			23.156			21.8924
C+57.021FSALTPDETYVPK	gi|229552;gi|113574		35.5836	35.0188	35.5226	35.1611	35.4535	35.5194
C+57.021FSIDNPGYEPEVVAVHPGGDTVAVGGTDGNVR	sp|O88342;tr|A0A0J9YU05	Wdr1	27.7639	27.8021	26.8429	26.8206	28.0759	27.6957
C+57.021FSQRSHLSIHQ+0.984K	tr|A2A8Q4		26.2881	23.9725	26.3834	24.141	23.882	24.2857
C+57.021FTQ+0.984SSHLIR	sp|Q8BGV5	Zfp128	26.9771	17.8117	23.5085		16.7336
C+57.021GAC+57.021PPGYSGN+0.984GIQC+57.021K	sp|P35441;tr|Q80YQ1		24.9215	24.7479	24.6931	24.0528	24.662	24.0986
C+57.021GDFLRSRFC+57.021K	sp|Q91V83	Tti1	28.8522	30.0018	30.1353	29.0185	28.0136	29.1988
C+57.021GDNVQYAPR	sp|P54763;sp|P54763-2;sp|P54763-4;tr|F6Q4H2	Ephb2	25.5658				23.9981
C+57.021GENGHMAVNC+57.021SK	tr|Q9D548		28.3563	28.7526	27.7792	26.6552	28.9183	27.3514
C+57.021GGGLPGVK	sp|Q61361	Bcan			22.8713		23.3715	22.2948
C+57.021GGPAPGVR	sp|P55066;tr|A0A0R4IZX5	Ncan						24.1676
C+57.021GLQFLGNVASR	sp|P28658	Atxn10	24.1715		24.4201	23.6096	22.8264	22.9969
C+57.021GNPDVANYNFFPR	sp|P33434;sp|P33434-2	Mmp2			21.5242		21.6243
C+57.021GNQAAIMELDDTLK	sp|P63330;sp|P62715	Ppp2ca;Ppp2cb	28.2462	23.5965	25.5547	29.0596	27.2637	28.7558
C+57.021GSGPVHISGQHLVAVEEDAESEDEDEEDVK	sp|Q61937;tr|Q9DAY9;tr|Q5SQB0;tr|Q5SQB5	Npm1	23.834		20.7306	22.0454	24.4214
C+57.021GSVLVR	sp|P25444;tr|D3YWJ3;tr|D3YVC1	Rps2	23.675	24.1405	24.6931	24.6281	24.1339	24.5051
C+57.021GVPDVGGFSTFPGSPK	sp|O55123;sp|P28862;tr|Q922W6	Mmp10;Mmp3	24.9916	23.0397			21.231
C+57.021GYAGSNFPEHIFPALVGR	sp|P61161	Actr2		22.18	21.4854		22.313
C+57.021HGDLLEC+57.021ADDR	sp|P07724;gi|229552;gi|113574;gi|113576;gi|113580	Alb	31.171	30.8588	30.6805	30.5604	30.8047	30.6452
C+57.021HGDLLEC+57.021ADDRADLAK	gi|229552;gi|113574;gi|113576		30.2255	29.6805	29.6095	29.8185	30.0417	29.5545
C+57.021IAEVEKDAIPEDLPPLTADFAEDK	gi|229552		23.5663	21.622	26.1952	25.0322	26.8695	23.3614
C+57.021IAEVEKDAIPEDLPPLTADFAEDKDVC+57.021K	gi|229552		23.6906	25.2138	26.0031	25.8547	26.4155	25.3812
C+57.021IAEVEK+226.078DAIPENLPPLTADFAEDK	gi|113574		21.5424	25.1759	25.6692		26.7275	22.3779
C+57.021IAEVEKDAIPENLPPLTADFAEDK	gi|113574		30.0079	29.2693	30.4229	30.8834	31.3511	30.9611
C+57.021IAEVEKDAIPEN+0.984LPPLTADFAEDKDVC+57.021K	gi|113574		24.9386	25.7377	24.5906	26.3885	25.2713	26.8219
C+57.021IAEVEKDAIPENLPPLTADFAEDKDVC+57.021K	gi|113574		32.739	33.2189	32.4902	33.1985	33.6261	33.1975
C+57.021IAEVEK+226.078DAIPENLPPLTADFAEDKDVC+57.021K	gi|113574		28.0884	30.1483	30.0255	29.6613	29.7096	30.5064
C+57.021IANPVK	sp|Q8C0M9	Asrgl1	22.6489	26.1535		21.7186	25.1852
C+57.021IC+57.021EQGFK	sp|Q80YX1;sp|Q80YX1-2;sp|Q80YX1-3;sp|Q80YX1-4;sp|Q80YX1-5;tr|Q80YX0	Tnc			23.3326	25.3363	23.882
C+57.021IC+57.021N+0.984EGYTGIDC+57.021SEVSPPK	sp|Q80YX1;sp|Q80YX1-2;sp|Q80YX1-3;sp|Q80YX1-4;sp|Q80YX1-5;tr|Q80YX0	Tnc	22.3023	25.929	23.6487	26.0196	23.7872	23.3614
C+57.021IC+57.021NEGYTGIDC+57.021SEVSPPK	sp|Q80YX1;sp|Q80YX1-2;sp|Q80YX1-3;sp|Q80YX1-4;sp|Q80YX1-5;tr|Q80YX0	Tnc	22.0931	25.562	24.8597	25.0267	26.3357	25.9576
C+57.021IC+57.021NHLSLATK	sp|Q9CZC8	Scrn1			21.9961		22.6949
C+57.021IC+57.021TVVAPQQTM+15.995C+57.021SR	sp|O88998;sp|O88998-2;sp|O88998-3;sp|O88998-4;tr|Q8R357;tr|A3KGE4;tr|G3X9Q7	Olfm1	29.8459	30.567	26.4971	28.4017	29.9838	28.8707
C+57.021IC+57.021TVVAPQQTMC+57.021SR	sp|O88998;sp|O88998-2;sp|O88998-3;sp|O88998-4;tr|Q8R357;tr|A3KGE4;tr|G3X9Q7	Olfm1	30.0756	29.8351	32.8473	30.3288	29.9208	33.0584
C+57.021IDPISC+57.021EEPYLLIGENR	sp|Q9WVH9;tr|A0A1Y7VJW9	Fbln5	23.3932	22.5815	23.7568		24.8124	22.1453
C+57.021IENLEELQSLR	sp|Q3UM45;tr|A0A087WRA7	Ppp1r7	22.802		20.6439		20.5392
C+57.021IESLIAVFQK	sp|P50543	S100a11	25.327	24.7967	22.8144	25.2085	26.2945	24.5116
C+57.021IGGVIFFHETLYQK	sp|P05063	Aldoc	21.9523	23.7062	24.165	23.772	24.6057	24.1333
C+57.021INVLSEVC+57.021GQDITTK	sp|Q76MZ3	Ppp2r1a	24.5365	21.7452	22.7876	23.6226	25.047	23.9684
C+57.021IPDFVNAAFGK	sp|O09118;tr|B0QZL0	Ntn1		24.1014	22.1919		21.9567
C+57.021IPGIFR	sp|Q91ZX7;tr|A0A0R4J0I9	Lrp1		22.8504	23.4124		22.7609
C+57.021IPISWTC+57.021DLDDDC+57.021GDR	sp|Q91ZX7;tr|A0A0R4J0I9	Lrp1			21.147		20.3911	20.7268
C+57.021IVAPDTVIHC+57.021EGEPIK	sp|Q01853	Vcp	27.534	30.3818	29.8669	29.6692	30.2657	29.4819
C+57.021IVAPDTVIHC+57.021EGEPIKR	sp|Q01853	Vcp	24.4919		23.708		24.9328	23.2454
C+57.021IVLQPGQESGMAR	sp|O35664-3	Ifnar2	23.8899		22.1525	23.0978	23.439	23.3365
C+57.021IVTSTYGWTANM+15.995ER	sp|P07901;sp|P11499	Hsp90aa1;Hsp90ab1	24.1887		23.3746		22.2865	22.3734
C+57.021IVTSTYGWTANMER	sp|P07901;sp|P11499	Hsp90aa1;Hsp90ab1		21.1829	24.1719	23.8197		23.9838
C+57.021IVVEEGK	sp|Q9R0P5	Dstn		22.5202	21.8908	21.1684	23.2594	22.1646
C+57.021KDGVVFGVEK	sp|O70435	Psma3	24.8581	24.5493	24.0081		22.5311
C+57.021KEDLQDTDMN+0.984K	sp|D3Z750;tr|F5H8M8		29.5889	27.3874	25.9509	26.2496	28.1695	28.3172
C+57.021KEENC+57.021AILK	sp|Q8C1A5;tr|A0A0R4IZY0	Thop1	23.2159	22.5625	22.8728	22.3231
C+57.021KKDTVM+15.995KYSR	sp|O88573;tr|E9Q921;tr|A3KMF4		24.9983	30.1181	25.1312	25.4978	26.0605	24.2857
C+57.021KQ+0.984Q+0.984KDILDETAAK	tr|A0A140LIF8;tr|Q9Z1M2		26.052	26.5715	26.2611	27.4395	27.4116	26.9318
C+57.021KRLEYVC+57.021K	sp|Q03402	Crisp3	23.2786	26.2882			21.9529	26.1033
C+57.021LAFHDISPQAPTHFLVIPK	sp|P70349;tr|B0R1E3	Hint1	24.8906	27.1097	26.6532	24.8975	26.6364	25.6035
C+57.021LAPDIYPVYR	sp|P29533;sp|P29533-2;tr|Q3UPN1;tr|A0A0G2JFP9		26.5897	26.9435	26.9826	26.3397	26.8506	26.534
C+57.021LASTAYAPEATDYDLR	sp|P97873;tr|A0A0R4J0Q4	Loxl1	22.3274	23.7311	23.0518	22.6902	24.1196	21.2968
C+57.021LATGPGIAPTVK	sp|Q80X90	Flnb	24.3159	23.1341	22.7373			24.3998
C+57.021LC+57.021PASNPLC+57.021R	sp|Q9WVJ9;tr|E9Q3N9;tr|E9Q3F3;tr|G5E8D6;tr|F6Z1C2;tr|A0A494BAR1;tr|A0A494BBF0	Efemp2	21.8496	24.4089	25.1072	25.218	26.7116	26.3293
C+57.021LDPNEQLEK	sp|Q8CDN9;sp|Q8CDN9-2;tr|A0A1Y7VLD2;tr|E9PUL2	Lrrc9	27.8798	27.4198	25.4559	27.0416	27.2547	27.1182
C+57.021LDQQC+57.021ELRVQ+0.984LLQ	sp|Q91Z67;tr|A0A087WNM1;tr|A0A087WNR5;tr|A0A087WRV4	Srgap2					20.897
C+57.021LEELQK	sp|Q9R1P3	Psmb2	23.4131	21.9419	20.9651	25.8072	22.2654	22.2869
C+57.021LELFSELAEDKEN+0.984YKK	sp|P11499	Hsp90ab1	21.6016	24.8377	22.6711	21.8079	23.5131	21.2382
C+57.021LELFSELAEDKENYKK	sp|P11499	Hsp90ab1	26.2164	26.0245	25.81	26.0546	26.9851	26.6675
C+57.021LELFTELAEDKENYKK	sp|P07901	Hsp90aa1				23.0249	25.2918	24.1405
C+57.021LEMGMKM+15.995ESVQ+0.984SERK	sp|P49117;tr|Q3ZAR9;tr|G3X9W4	Nr2c2	27.004	26.9869	27.1903	26.4939	26.9205	26.8348
C+57.021LEQ+0.984QTEMRVQ+0.984LLQ	sp|Q91Z69;tr|D3YZW1	Srgap1	25.3129	24.2591	23.9811	25.2989	21.4949
C+57.021LGNPER	sp|P50516;sp|P50516-2	Atp6v1a	27.1182	24.1248		24.9677	23.1514	26.1693
C+57.021LGPLVSK	sp|Q6ZQ38;tr|D3YWC5	Cand1			22.8191	22.828	25.1026	25.2043
C+57.021LLPPLESLATVEETVVR	sp|Q7TNP2;sp|Q76MZ3;tr|Q3TTF6;tr|H3BLQ0;tr|H3BKU1;tr|G3UWS4	Ppp2r1b;Ppp2r1a	25.4209	19.687	23.7446	24.8585	25.8041	25.4878
C+57.021LLPRLFQDR	sp|P16283	Slc4a3	30.2677	30.5041	29.4782	30.4949	31.8392	30.0262
C+57.021LNPSFNPPEK	sp|Q62356	Fstl1	29.1825	28.3936	28.3618	27.9088	28.595	28.5545
C+57.021LN+0.984PSFNPPEKK	sp|Q62356	Fstl1	28.4863	28.5794	28.2749	28.0641	28.09	27.229
C+57.021LNPSFNPPEKK	sp|Q62356	Fstl1	28.2856	28.261	28.8245	28.8677	28.839	28.3654
C+57.021LPSYGGSLC+57.021EK	sp|P55066;tr|A0A0R4IZX5	Ncan		24.0124	22.258	23.6946		22.0546
C+57.021LPVC+57.021GKPVNPVTQK	sp|Q8CG16;sp|Q8CFG9	C1ra;C1rb	25.2432	25.6	26.4796	25.5081	25.9065	25.8
C+57.021LQEVDEPPQHALR	sp|P70296;tr|D3Z1V4;tr|D6RHS6	Pebp1	21.633	22.2352	21.8287
C+57.021LSSLKEER	sp|Q9DCD0	Pgd	24.0075		24.205			23.1161
C+57.021LTNLIEK	sp|P04186;tr|F6XQ00;tr|B8JJM5;tr|B8JJM6;tr|B8JJN0;tr|F6VQX8			21.6865
C+57.021LVGEFVSDALLVPDK	sp|P12023;sp|P12023-2;sp|P12023-3;tr|A0A2I3BPT1;tr|A0A2I3BR03;tr|A0A2I3BQZ9;tr|Q3TWF3	App	27.5907	26.6786	27.2859	27.7608	28.5434	28.0427
C+57.021LYASVLTAQPR	sp|P58252	Eef2	25.5827	25.7077	25.1621	25.7278	25.9925	26.6859
C+57.021M+15.995ILIGIDEEQGPQVYK	sp|Q9QUM9;tr|E0CXB1	Psma6	23.2424	23.9831	20.4701	21.8706		21.5013
C+57.021M+15.995PTFQFYK	sp|P10639	Txn1	23.3978	25.67	25.3227	24.952	26.58	26.2072
C+57.021MPTFQFYK	sp|P10639	Txn1	26.9599	25.2664	26.3353	27.0997	26.6098	25.9213
C+57.021MQ+0.984DKMPEVRQSSFALLGDLTK	sp|Q8BFY9;sp|Q8BFY9-2;tr|Q3TKD0	Tnpo1	33.4879	32.5453	32.9587	34.5247	33.6789	34.4766
C+57.021M+15.995SVETVTELTEFAK	sp|P23204	Ppara	21.2146	23.324			21.2979	20.6218
C+57.021MTTVSWDGDKLQC+57.021VQK	sp|Q00915	Rbp1	24.8183
C+57.021NADVVIR	sp|P25785;tr|Q6PI17		23.9734	24.1662		26.4101	24.819	26.2206
C+57.021NDVLSLLEK	sp|P63101;tr|A0A2I3BQ03	Ywhaz		18.9283	19.0288	18.6866		18.7166
C+57.021NEIISWLDK	sp|P63017;tr|Q504P4	Hspa8	27.4256	28.3495	28.3303	28.3249	28.3557	28.5679
C+57.021NEPAVWSQLAK	sp|Q68FD5;tr|Q5SXR6	Cltc	27.4608	27.1973	26.6059	27.5217	27.4769	26.0406
C+57.021NFRIFYNK	sp|Q6NXL6;tr|F6S6C3;tr|F7A4L2	Senp5	26.3714		30.7518	27.7022	31.3185	30.361
C+57.021NFYDNKDPEC+57.021VNNLLEVSR	sp|P16675;tr|G3X8T3	Ctsa	26.1424	25.2023	25.758	25.7362	26.1323	25.6633
C+57.021NLC+57.021GKSFTQRYVLVVHQ+0.984RT	tr|Q6NZI9		24.5808		22.001	24.7392	22.4358	23.7311
C+57.021NLLAEK	sp|P29699;tr|A0A338P692;tr|A0A338P7G1;tr|A0A338P7H5;tr|A0A338P703	Ahsg	27.4175	26.1192	27.3421	28.0434	27.62
C+57.021NSVLTYNLTPVVQK	sp|P17047;sp|P17047-2;sp|P17047-3	Lamp2	23.9176	23.8818	26.3008	24.4331	24.8032	23.9518
C+57.021NTEEHIFVSK	sp|P11438	Lamp1	26.2691	25.6	25.5833	26.9205	26.4597	26.2206
C+57.021N+0.984TLISLIEK	sp|Q6PGB8;sp|Q6PGB8-2	Smarca1	27.3105	28.7568	28.2805	27.7117	28.2369	28.1627
C+57.021NVWILDGDLYHK	sp|Q6PDL0;sp|Q8R1Q8;tr|A0A1D5RM94;tr|A0A1D5RMC1	Dync1li2;Dync1li1	20.615	24.193	21.5819	23.4262	24.5541	23.782
C+57.021NYLGHYSDPMYR	sp|P35441;tr|Q80YQ1				22.2877
C+57.021PAGVVPAC+57.021HNSEDTVTISGPQAAVNEFVEQLK	sp|P19096;tr|A0A0U1RNJ1	Fasn		21.4905	19.3317		19.2927
C+57.021PALYWLSGLTC+57.021TEQNFISK	sp|Q9R0P3;tr|H3BLJ9;tr|H3BKH6;tr|H3BJP2;tr|H3BK43;tr|H3BJL6;tr|H3BJC6	Esd	24.5239	20.5171	24.7212	25.6763	25.4186	25.7035
C+57.021PC+57.021PEPLR	sp|Q3UE37	Ube2z					20.0586
C+57.021PDIAIQLAGTK	sp|P51855;tr|Q3UEE2;tr|H3BKH4	Gss	22.2842				22.5426
C+57.021PEALFQPSFLGMESC+57.021GIHETTFNSIMK	sp|P60710;sp|P63260;tr|E9Q1F2;tr|F8WGM8	Actb;Actg1	26.6371		23.6226	26.6745	25.1714	25.3867
C+57.021PEALFQPSFLGM+15.995ESC+57.021GIHETTFNSIM+15.995K	sp|P60710;sp|P63260;tr|E9Q1F2;tr|F8WGM8	Actb;Actg1				21.6917		22.3722
C+57.021PFDEHVK	gi|229552;gi|113574		28.3301	28.1678	27.9899	27.2661	28.0606	27.3075
C+57.021PFDPNFK	sp|Q62179	Sema4b	21.6735	21.8359	21.4817	21.5531	21.4337	22.0561
C+57.021PFTGNVSIR	sp|P62281;tr|A0A1B0GRR3	Rps11	23.4031		23.5445		22.4679	24.0341
C+57.021PIPSFHVELC+57.021R	sp|Q08890	Ids					19.7839	19.017
C+57.021PLGTEC+57.021K	sp|O88799;tr|E9PWQ7		29.0524	28.8865	28.635	27.1847	27.7594	26.4959
C+57.021PLMVK	sp|P07309	Ttr	25.3457	24.1327	25.7217	26.0082	24.4803	25.4905
C+57.021PNPEEGESVLELSLR	sp|Q8CAA7	Pgm2l1			20.438	20.218
C+57.021PPC+57.021TPER	sp|P47877	Igfbp2				25.0726
C+57.021PPPTILPN+0.984AEVVTENEEFNIGDIVR	tr|V9GX34		25.1765	24.0898	21.7778	24.9938	27.6328	23.2962
C+57.021PPPTILPNAEVVTENEEFNIGDIVR	tr|V9GX34		30.0756	27.356	30.4515	30.0738	30.493	32.2359
C+57.021PQVVISFYEER	sp|P83917	Cbx1	21.9125		20.9084	21.3432	22.6696	22.0333
C+57.021PSSC+57.021PLC+57.021HVTSSPETPAEPVLLEVTR	sp|Q61137;sp|Q61137-2;tr|A0A0A6YWE6;tr|A0A0A6YWJ9	Astn1		24.6665			26.222	21.5226
C+57.021PWEAVIFK	sp|Q03366	Ccl7	26.5492	27.2413	26.9041	26.3701	26.9323	26.3609
C+57.021Q+0.984DEC+57.021PVGSYGVR	sp|Q6DIB5;tr|A0A140T8S0	Megf10	24.4473		23.8981			22.5984
C+57.021QEILSVDC+57.021STNNPAQANLR	sp|Q06890	Clu	29.6286	29.2895	29.144	29.6191	30.2539	30.044
C+57.021QEN+0.984GLWEAPQISC+57.021VPR	sp|Q61361	Bcan	24.434	23.5008	25.7986	24.8585	24.2692	23.9994
C+57.021QENGLWEAPQ+0.984ISC+57.021VPR	sp|Q61361	Bcan	21.1586		24.827
C+57.021QENGLWEAPQISC+57.021VPR	sp|Q61361	Bcan	23.6376	22.0981	23.3607	23.4262	22.6259	23.5445
C+57.021QETESNEEQSISPEK	sp|Q9WTQ5;sp|Q9WTQ5-2;tr|A0A668KLV9;tr|A0A668KLD3	Akap12	22.2332				21.4112
C+57.021QEVYPELQITN+0.984VVEANQPVTIQNWC+57.021K	sp|P12023;sp|P12023-2;sp|P12023-3;tr|A0A2I3BPT1;tr|A0A2I3BR03;tr|A0A2I3BQZ9;tr|Q3TWF3	App	20.9432			20.7989		22.8236
C+57.021QEVYPELQITNVVEAN+0.984QPVTIQNWC+57.021K	sp|P12023;sp|P12023-2;sp|P12023-3;tr|A0A2I3BPT1;tr|A0A2I3BR03;tr|A0A2I3BQZ9;tr|Q3TWF3	App	21.8526			21.8564		21.7807
C+57.021QEVYPELQITNVVEANQPVTIQNWC+57.021K	sp|P12023;sp|P12023-2;sp|P12023-3;tr|A0A2I3BPT1;tr|A0A2I3BR03;tr|A0A2I3BQZ9;tr|Q3TWF3	App	21.0949			21.2245	22.2304	21.4131
C+57.021QGGDFTR	sp|P17742;tr|A0A1L1SST0	Ppia				23.0176
C+57.021QHAAEIITDLLR	sp|Q91WJ8;sp|Q91WJ8-2;tr|Q3TUE1;tr|Q3UUU2;tr|A0A0G2JFY5;tr|A0A0G2JG00;tr|A0A0G2JGW9						25.4557
C+57.021QIISSATELEAEK	sp|Q923W1	Tgs1		26.9318	29.8245	30.6531		29.8537
C+57.021QLDVLLPGPDC+57.021PAPR	sp|Q64299	Ccn3	24.9427	26.7267	27.0507	26.7122	25.8801	26.9373
C+57.021QLEINFNTLQTK	sp|P57780;sp|Q7TPR4;sp|O88990;sp|Q9JI91;tr|E9Q2W9;tr|A0A1L1SV25;tr|A1BN54	Actn4;Actn1;Actn3;Actn2	28.2179	25.3087	27.3976	27.1703	27.3969	27.2975
C+57.021QLSSLPGNIFR	sp|Q7M6Z0;tr|A2ATS6	Rtn4rl2			20.1531
C+57.021Q+0.984PSAITLNRQ+0.984K	sp|P60670;sp|P60670-2	Nploc4					23.5006	24.0789
C+57.021Q+0.984PVYC+57.021GIPDPIANGK	sp|Q8CG14;sp|Q8CFG8;tr|E9Q6C2;tr|A0A1W2P7F1	C1s1;C1s2	23.5663		23.3746	20.7092
C+57.021QPVYC+57.021GIPDPIANGK	sp|Q8CG14;sp|Q8CFG8;tr|E9Q6C2;tr|A0A1W2P7F1	C1s1;C1s2	25.4316		23.6833
C+57.021QVDEAEEPDMHLPQ+0.984PYAVARR	sp|Q99MU1	Tpra1		22.3899	23.238	20.9769	22.2778	20.3409
C+57.021Q+0.984WSEADAPLAVVK	sp|D3YXK2;sp|Q80YR5;tr|S4R1M2	Safb;Safb2	26.2573	27.1498	26.9939	25.3383	27.0258	26.6351
C+57.021QWSEADAPLAVVK	sp|D3YXK2;sp|Q80YR5;tr|S4R1M2	Safb;Safb2	22.5726		26.1881			21.4916
C+57.021QYVTEK	sp|P05064;sp|P05063;tr|A6ZI44;tr|D3YWI1	Aldoa;Aldoc				26.0743	24.4114	25.1074
C+57.021RM+15.995RVETAADGKTTRHNYYFIN+0.984YRTLVN	sp|Q9D0D5	Gtf2e1	30.4755	31.286	31.5116	32.6251	31.763	31.9484
C+57.021SC+57.021APPHPQTAFC+57.021NSDLVIR	sp|P12032	Timp1	24.8113	23.465			25.6849	22.4952
C+57.021SC+57.021SPVHPQ+0.984QAFC+57.021NADVVIR	sp|P25785;tr|Q6PI17		24.6411	26.4429	24.5552	25.2865	26.3136	25.6903
C+57.021SC+57.021SPVHPQQAFC+57.021NADVVIR	sp|P25785;tr|Q6PI17		27.8338	28.0344	28.1037	28.9229	29.012	29.0286
C+57.021SC+57.021SYDATTHFETTC+57.021NDIK	sp|P50396;tr|B7FAU8	Gdi1			23.8533
C+57.021SEC+57.021DKC+57.021FTEK	tr|A0A3B2WCF4;tr|A2A7A2;tr|A2A9J5;tr|Q8R1N3;tr|A2AWF2;tr|A2AWF2;tr|A2A7V0;tr|A2A8Q4;tr|B1AVN5;tr|B1ASD8		27.3668	28.0648	25.9142	24.137	27.0399	27.6416
C+57.021SELEEELKNVTNNLK	sp|P21107;tr|E9Q7Q3;tr|A0A0R4J1P2;tr|D3Z6I8	Tpm3	28.1425	25.8504	28.391	29.2914	28.5254	28.3996
C+57.021SGDPAVQQDAC+57.021QGDSGGVFAVR	sp|Q8CG16;sp|Q8CFG9	C1ra;C1rb		22.8109
C+57.021SGN+0.984GGGDVHQGFQSLLTEVNK	sp|Q60854;tr|E9PYY0;tr|K7E6F1;tr|E9Q6X2;tr|E9Q3Y1;tr|E9Q0P9;tr|E9Q108;tr|F8WIV2	Serpinb6a			21.3598		22.2095	21.7823
C+57.021SGPGLER	sp|Q8BTM8;tr|B7FAV1;tr|B7FAU9	Flna	24.456	24.7121	25.1023	24.8055	24.5955	25.1074
C+57.021SGPGLSPGMVR	sp|Q8BTM8;tr|B7FAV1;tr|B7FAU9	Flna	23.6618	21.6623			24.9676
C+57.021SHSTHK	tr|E9PUS4		30.1183	29.6643	29.8116	29.6733	29.2723	29.433
C+57.021SILNYLK	sp|P97494	Gclc	22.9132	23.0549			23.2067	21.7435
C+57.021SPTLLLLN+0.984GQAAC+57.021HSAQGR	sp|O89079;tr|F6XIG5;tr|D3Z315;tr|F6YFR7	Cope	24.2928			22.4381		22.3912
C+57.021SQAVYAAEK	sp|P97315	Csrp1		22.298		23.2896	24.2146
C+57.021SSC+57.021SQQ+0.984FMQKKDLQSHM+15.995IK	sp|Q1H9T6;sp|Q1H9T6-2	Zbtb48	26.6095	28.6553	28.1869	29.4168	29.6418	28.3833
C+57.021STFAAFFTR	sp|P40142;tr|A0A286YE28	Tkt	23.2823					23.6516
C+57.021STPEEIK	sp|Q9R0P5	Dstn		19.308
C+57.021SVDFAR	sp|P24527	Lta4h			23.7311
C+57.021SWLVVQC+57.021LLR	sp|Q920E5;tr|A0A0G2JE82	Fdps			21.8764
C+57.021SWLVVQ+0.984C+57.021LLR	sp|Q920E5;tr|A0A0G2JE82	Fdps						18.7963
C+57.021TDALPLLVR	sp|Q8BKC5;sp|Q8BKC5-2	Ipo5	22.3754	24.3987		23.9474	25.0612	22.995
C+57.021TEC+57.021GKAFKYKHHLK	sp|Q64318;sp|Q9R0G7;tr|A0A0J9YV01;tr|A0A0J9YVF6;tr|A0A0M3HEP2;tr|E9PXY5;tr|H9H9S3;tr|H3BKH5	Zeb1;Zeb2	28.8334	28.8317	29.5441	29.4807	29.032	29.1768
C+57.021TEDYLSLILN+0.984R	gi|229552;gi|113574		24.3692	22.1772	24.7003	23.5965	25.4709	23.7069
C+57.021TEDYLSLILNR	gi|229552;gi|113574		33.9745	32.2178	33.2353	33.9791	34.4049	34.0862
C+57.021TESLVNR	gi|229552;gi|113574;gi|113576		30.6695	30.2678	31.3243	29.9306	30.8186	30.0129
C+57.021TKPESER	gi|229552;gi|113574		29.7735	29.206	28.4214	25.5337	28.1278	28.0759
C+57.021TLEGTK	sp|P07214;tr|Q5NCU3;tr|Q5NCU4;tr|A0A1L1SSH9	Sparc	30.727	30.9225	31.4371	30.7919	31.406	30.7009
C+57.021TLEGTKK	sp|P07214;tr|Q5NCU3;tr|Q5NCU4;tr|A0A1L1SSH9	Sparc				25.7771
C+57.021TLPDTEK	gi|229552;gi|113574		24.5015	25.3087	27.5555	28.2848	28.2369	27.3305
C+57.021TPAC+57.021VSFGPK	sp|Q61316;tr|Q3U2G2		24.8016	25.0099	25.8037	25.5746	25.4557	25.9016
C+57.021TPGWTGLYC+57.021TQR	sp|Q6DIB5;tr|A0A140T8S0	Megf10				21.8826
C+57.021TPHYIRC+57.021IKPN+0.984ETKK	sp|E9Q634	Myo1e	23.7717	27.8951	27.4523	29.0857	27.8278	29.407
C+57.021TPSGFTLDDAIQTGVDNPGHPY	sp|Q04447	Ckb	24.4615			27.6328	28.0825	28.3216
C+57.021TTDHISAAGPWLK	sp|Q99KI0	Aco2	22.4618	22.2522	23.2978	20.4515	22.5249	21.1005
C+57.021TTTN+0.984PNQ+0.984RLPK	sp|P24699	Myf5	27.9667	30.9647	28.635	29.3911	30.089	29.1102
C+57.021TTVLELLDK	sp|P68254;sp|P68254-2	Ywhaq	23.9734	23.3765	23.4915	24.5055	22.8071	23.3237
C+57.021TVSFLLSEDGSGK	sp|P17710;sp|P17710-2;sp|P17710-3;sp|P17710-4;tr|G3UVV4	Hk1	22.7774	22.7968	22.9108	23.3607	25.0062	24.9761
C+57.021VAALAR	sp|Q91V12;sp|Q91V12-2;sp|Q91V12-3;sp|Q91V12-4;tr|E9PYH2	Acot7	26.5504	29.3764	28.5219	28.9259	28.2949	29.3892
C+57.021VADESHAGC+57.021EK	gi|229552;gi|113574		29.7874	29.8541	29.0107	32.3	29.5343	27.4811
C+57.021VC+57.021PVSNTMC+57.021R	sp|Q8BPB5;tr|F6ZFS0	Efemp1			24.0375		23.7872	23.9241
C+57.021VC+57.021QDPETC+57.021PPAK	sp|P70663	Sparcl1		22.2867	22.6465	22.4879	23.3767	22.2744
C+57.021VC+57.021QDPTSC+57.021PAPIGEFEK	sp|P07214;tr|Q5NCU3;tr|Q5NCU4;tr|A0A1L1SSH9	Sparc	26.5704	26.1192	26.2951	25.9548	26.7116	26.5498
C+57.021VC+57.021SC+57.021GHWVC+57.021TAMTC+57.021DGK	sp|Q62356	Fstl1	27.4019	26.1273	27.3114	26.8779	26.0476	27.1091
C+57.021VC+57.021TAVIPAQSTC+57.021AR	sp|Q8BM13;tr|A0A1L1SV46;tr|A0A1L1SQX6	Olfm2			24.1199	23.6651	25.0312	24.1059
C+57.021VDVDEC+57.021SPPAEPC+57.021GK	sp|Q08879;sp|Q08879-2	Fbln1			22.8466			24.4179
C+57.021VENEC+57.021VC+57.021DEGFTGEDC+57.021SELIC+57.021PNDC+57.021FDR	sp|Q80YX1;sp|Q80YX1-2;sp|Q80YX1-3;sp|Q80YX1-4;sp|Q80YX1-5;tr|Q80YX0	Tnc	21.8904	19.932	20.6831	22.7464	23.2594	23.6226
C+57.021VEN+0.984EC+57.021VC+57.021DEGFTGEDC+57.021SELIC+57.021PNDC+57.021FDR	sp|Q80YX1;sp|Q80YX1-2;sp|Q80YX1-3;sp|Q80YX1-4;sp|Q80YX1-5;tr|Q80YX0	Tnc	21.8424		21.3263	22.3813	22.003	22.6821
C+57.021VEPYVQVSDNR	sp|Q9WVJ9;tr|E9Q3N9;tr|E9Q3F3;tr|G5E8D6;tr|F6Z1C2;tr|A0A494BAR1;tr|A0A494BBF0	Efemp2	23.9838	24.2646	25.4061	26.6666	26.5338	26.6675
C+57.021VGEAGDTVQFAEYIQK	sp|Q9R1P3	Psmb2			23.158
C+57.021VLELADQILETQR	sp|P13597;sp|P13597-2	Icam1	24.0984	21.8716			24.3089
C+57.021VLIFGVPSR	sp|P10518	Alad					20.6735
C+57.021VLPEEDSGELAKPK	sp|Q9Z1Z2	Strap			22.5911			22.7215
C+57.021VSDPC+57.021LADNIAYDIR	sp|Q2VWQ2;tr|D3YWD8	Nell1	28.4905	26.7117	27.8933	26.9529	26.3623	27.1091
C+57.021VSSPHFQVAER	sp|Q6PD28;sp|Q60996;sp|Q61151;sp|Q60996-2;sp|Q60996-3;sp|Q60996-4;tr|Q7TNL5;tr|Q3UZJ4;tr|Q91V89	Ppp2r5b;Ppp2r5c;Ppp2r5e	28.4999	28.8466		28.9686	28.721	28.5679
C+57.021VSSTPAGSIEAQAR	sp|Q8BKG3	Ptk7						22.5138
C+57.021VSTLLDLIQTK	sp|Q9DBG3;sp|O35643;sp|Q9DBG3-2;tr|H3BKM0;tr|H3BIY9;tr|Q5SVG4;tr|Q5SVG5	Ap2b1;Ap1b1	20.5449	23.3538	23.0523	23.2215		23.3964
C+57.021VVAGDVPFQLR	tr|Q8CFX3;tr|F7BJK1		25.7648	26.1015	25.8538	25.0131	24.9471	24.8363
C+57.021VVSEAGK	sp|Q61074;tr|A0A0J9YVG0	Ppm1g	26.1019	26.1807	26.0171	26.6496	26.7738	25.0678
C+57.021VVTAEDGTQSEATVNVK	sp|P13595;sp|P13595-2;sp|P13595-3;sp|P13595-4;tr|E9QB01;tr|E9Q589;tr|A0A0A6YWU2;tr|A0A0A6YY91;tr|A0A0A6YY47	Ncam1		25.9999		26.0082
C+57.021VWGPSYWC+57.021QNMETAAR	sp|Q61207;tr|E9PZ00;tr|Q8BFQ1;tr|J3QPG5;tr|K3W4L3	Psap	23.3901			23.5965	21.5037	21.7499
C+57.021WAMVRRR	tr|Q3V2D1		32.1842	31.9784	30.374	32.1236	32.4375	32.3115
C+57.021YAGWLADGTLR	sp|Q61282	Acan						19.3894
C+57.021YEM+15.995ASHLR	sp|P62962	Pfn1	25.3419	24.8905	20.4016	29.6059	24.1533	27.053
C+57.021YEMASHLR	sp|P62962	Pfn1	30.192	30.3612	31.9042	29.3502	30.6052	30.4982
C+57.021YNPDFEK	sp|P10649	Gstm1						20.6324
C+57.021YPNPGSELPLK	sp|P47877	Igfbp2	30.2174	30.6886	28.485	30.8462	31.6539	30.5934
C+57.021YPNPGSELPLK+226.078ALVTGAGTC+57.021EK	sp|P47877	Igfbp2	25.3586	25.5013	24.4084	26.7272	26.5149	26.6675
C+57.021YSTVFDK	gi|113574		27.0623		27.0982			26.1593
DAAEAIKK	sp|O88844;tr|D3YVY3;tr|A0A087WPT4;tr|A0A087WRS9;tr|A0A087WRM4	Idh1	25.4756
DAAFEALGTALK	sp|A2AGT5;sp|A2AGT5-2;sp|A2AGT5-3;tr|Z4YL78;tr|A0A0R4J0K2;tr|K3W4R5	Ckap5	31.1101	30.3495	31.6817	22.7023	30.3173	31.051
DAAIYLVTSLASK	sp|Q9ERK4;tr|E9Q1T9;tr|F6ZEW4	Cse1l	22.3773				25.1813	26.0464
DAALATALGDK	sp|P14733	Lmnb1				23.3143
DAALMVTNDGATILK	sp|P80314;tr|A0A1W2P7B7;tr|A0A1W2P6Q3;tr|A0A1W2P871;tr|A0A1W2P828	Cct2	21.7683	21.8552
DAALM+15.995VTNDGATILK	sp|P80314;tr|A0A1W2P7B7;tr|A0A1W2P6Q3;tr|A0A1W2P871;tr|A0A1W2P828	Cct2		21.5056	26.3235	22.0401	22.8043	26.7617
DAALVVAEAVADK	sp|P46061	Rangap1	21.6658				21.4283	20.5912
DAALVVAEAVADKAELEK	sp|P46061	Rangap1		20.9009		21.4956	23.1743	23.1374
DAAQVILSAIDEHDK	sp|Q6PDJ1;sp|Q6PDJ1-2;tr|Z4YK18	Cachd1	20.9366	23.0454	21.8056		23.9622
DAC+57.021GC+57.021C+57.021PVC+57.021AR	sp|Q61581;tr|E9Q5D9;tr|F8WH23	Igfbp7	28.598	28.5609	28.6893	27.6817	28.2759	27.766
DAC+57.021LTGSK	sp|Q62356	Fstl1	28.5796	28.9018	28.141	27.7518	28.5792	27.7426
DADSIHQYLLQR	sp|Q11011;tr|F6QYF8	Npepps			24.107	21.8456		24.8052
DADSITLFDVQQK	sp|Q8CIE6;tr|F8WHL2	Copa	31.7651	28.2166	33.6761	33.1148	32.9423	32.8572
DAEAWFNEK	gi|106849;gi|88041;gi|71528;gi|547749		30.5343	30.4171	29.3233	29.5238	28.6916	30.3872
DAEDQEAQLK	sp|O35685	Nudc		26.1334	24.7212			24.9536
DAEEWFFTK	sp|Q6IFX2;gi|125080	Krt42	25.9441	26.1151	24.8085	25.2289	24.6861	25.3359
DAEGAEEGGEEDDDDEEM+15.995DPQTIDSLIELSTK	sp|Q0VGU4	Vgf						21.7868
DAEGEGLSATTLLPK	sp|Q9Z0S9	Rabac1			18.9248	18.4209
DAETWFLSK	gi|1346342;gi|88047;gi|632732;gi|1363944		20.806	22.6294	21.4403	20.0383	22.9323	24.8785
DAEVTFR	sp|Q8BKV1;tr|M0QWK4;tr|F8WHY9;tr|E0CXM8	Gpc2			23.1006
DAFLGSF	gi|229552;gi|113574		37.4963	37.2195	38.4717	37.4612	37.601	37.7296
DAFLGSFLYEYSR	gi|229552;gi|113574		40.6873	40.3875	41.523	42.1166	41.7602	42.2616
DAFLGSFLYEYSRR	gi|229552;gi|113574		24.7605	24.8336	25.9654	27.8081	22.5348	26.6136
DAFSSLSALR	sp|Q6GU68;tr|A0A1L1STF4	Islr	26.1316	25.5084	26.6059	25.6982	26.651	26.14
DAGDREYWQLLR	sp|O88968	Tcn2	25.9927	26.2224	27.3275	27.2337	26.1829	27.2575
DAGEGGLSLAIEGPSK	sp|Q8BTM8;tr|B7FAV1;tr|B7FAU9	Flna	23.7601
DAGEGLLAVQ+0.984ITDPEGKPK	sp|Q8BTM8;tr|B7FAV1;tr|B7FAU9	Flna	23.1856	21.2931	23.9533
DAGEGLLAVQITDPEGKPK	sp|Q8BTM8;tr|B7FAV1;tr|B7FAU9	Flna	26.674	25.693	26.3261	27.7328	26.1596	26.9373
DAGEGLLAVQITDQEGKPQR	sp|Q80X90	Flnb			24.7364	25.7314	23.7432	25.5267
DAGEMVR	sp|B2RY50		27.6084	27.4757	27.5179	28.2267	28.1485	28.1627
DAGPNGVASYELQAGPEAQELFGLQVAEDQEEK	tr|Q8CFX3;tr|F7BJK1;tr|E0CXD4					23.675		23.3365
DAGSAPLK	sp|Q80X90	Flnb		24.8437			24.3938	23.4929
DAGTIAGLNVLR	sp|P63017;tr|Q504P4	Hspa8	29.445	29.7877	30.0414	30.0738	30.2005	30.361
DAGTIAGLNVM+15.995R	sp|P20029	Hspa5		26.2452		24.8975	24.8978	24.1159
DAGVIAGLNVLR	sp|Q61696;sp|P16627;sp|P17879	Hspa1a;Hspa1l;Hspa1b					24.1533
DAGYEFDIC+57.021FTSVQK	sp|Q9DBJ1	Pgam1			21.5702	24.9902	22.2404	25.195
DAILFPSFIHSQK	sp|P24270	Cat	27.3105	28.8005	28.1767	28.6887	27.7332	28.7981
DAIPEDLPPLTADFAEDK	gi|229552		23.9402	25.5553	22.4247	23.6363	24.1339	24.0427
DAIPEDLPPLTADFAEDKD	gi|229552		26.464	26.9776	26.5079	27.0997	27.448	25.6774
DAIPEDLPPLTADFAEDKDVC+57.021	gi|229552		22.1646	21.8336		22.7358	24.3995
DAIPEDLPPLTADFAEDKDVC+57.021K	gi|229552		26.6919	23.9912	25.4894	26.057	24.819	25.8074
DAIPEDLPPLTADFAEDKDVC+57.021KN	gi|229552		23.2721	24.7265	24.7091	23.9402	24.8508	24.6985
DAIPENLPPLTAD	gi|113574		30.3702	28.6071	30.2387	28.5578	29.3105	29.5653
DAIPENLPPLTADF	gi|113574		23.675	24.1495	26.0304	26.119	25.7352	24.1254
DAIPENLPPLTADFAED	gi|113574		31.9283	32.2303	33.0729	32.6525	32.519	33.0988
DAIPENLPPLTADFAEDK	gi|113574		38.8405	38.6016	39.3175	38.7896	39.0888	39.4625
DAIPEN+0.984LPPLTADFAEDK	gi|113574		26.8609	27.5703	29.8745	29.4286	27.4815	29.7187
DAIPEN+0.984LPPLTADFAEDKD	gi|113574		26.1019	25.8616	26.0485	27.1847	25.6327	25.4242
DAIPENLPPLTADFAEDKD	gi|113574		32.4797	32.6913	33.0978	33.0896	32.9816	33.4701
DAIPENLPPLTADFAEDKDVC+57.021	gi|113574		26.9098	25.6056	21.001	23.9192	26.7517
DAIPEN+0.984LPPLTADFAEDKDVC+57.021K	gi|113574		25.558	25.9635	25.9806	26.4939	26.8157	25.5456
DAIPENLPPLTADFAEDKDVC+57.021K	gi|113574		41.2389	42.1367	42.0426	41.8562	42.2195	41.9914
DAIPENLPPLTADFAEDKDVC+57.021KN	gi|113574		28.739	28.8056	28.4797	28.5867	28.5468	28.3504
DAIPEN+0.984LPPLTADFAEDKDVC+57.021KN+0.984YQEAK	gi|113574		25.8616	27.0047	24.628	28.2076	26.8695	26.8488
DAIPEN+0.984LPPLTADFAEDKDVC+57.021KNYQEAK	gi|113574		27.982	30.4444	30.5694	26.147	25.3914	25.8169
DAIPENLPPLTADFAEDKDVC+57.021KN+0.984YQEAK	gi|113574		29.7645	28.8392	29.4303	29.1252	29.2398	28.327
DAIPENLPPLTADFAEDKDVC+57.021KNYQEAK	gi|113574		30.6188	30.7237	31.3194	30.2562	30.3776	30.5376
DAIPENLPPLTADFAEDKDVC+57.021KNYQEAKD	gi|113574		22.6122		21.4589	23.7615	23.7175
DAIVQAVK	sp|P40142;tr|A0A286YE28	Tkt	24.0175	23.3757	24.926		23.7432	24.396
DALEEEDNVLVLK	sp|P09103;tr|E9Q8G8	P4hb		23.3851	26.4157	26.6745	27.744	27.0222
DALESTLAETEAR	gi|1668742;gi|1668744		22.4644	22.8178	22.7385	23.5157	22.7538	23.0611
DALLSALSIQNYHLEC+57.021NETK	sp|Q62261;sp|Q62261-2;tr|A0A0A0MQG2	Sptbn1		23.4808	21.4619		21.5777	22.8511
DALSDLALHFLNK	sp|P80315;tr|G5E839	Cct4	23.7188	19.5245	21.0339	23.8995	19.4383	23.6376
DAMQYASESK	sp|Q68FD5;tr|F6Z1R4;tr|Q5SXR6	Cltc	25.7234	28.0759	23.7568	26.0252	25.6768	26.0665
DAN+0.984GNSFATR	sp|P62702	Rps4x			21.7089			20.48
DANLYISGLPR	sp|P70372	Elavl1			21.1513	22.1457	22.2205	22.773
DANNMPVTAR	tr|Q6GT24;tr|D3Z0Y2		29.2659	29.0608	27.064	26.7592	29.4935	27.3684
DAN+0.984NPAENGDAK	sp|P09602;tr|A0A087WR34;tr|Q5XK38;tr|B7ZCQ3;tr|A3KGL9;tr|F6W687	Hmgn2		26.5938
DANNPAEN+0.984GDAK	sp|P09602;tr|A0A087WR34;tr|Q5XK38;tr|B7ZCQ3;tr|A3KGL9;tr|F6W687	Hmgn2		25.6849	18.9552
DANNPAENGDAK	sp|P09602;tr|A0A087WR34;tr|Q5XK38;tr|B7ZCQ3;tr|A3KGL9;tr|F6W687	Hmgn2					26.0242
DAPVPFAGEIC+57.021AFK	sp|Q9ER65;sp|Q9ER65-2	Clstn2					21.4586
DAQGDIPVTVTVQDFLK	sp|P01027	C3	26.0942		25.3487	23.3464	26.0242	25.4133
DAQLFIQK	sp|P24270;tr|A2AL20	Cat		26.3036	26.0544	27.2772	26.6934	26.6351
DAQLSMPTK	sp|O88207;sp|O88207-2	Col5a1		27.7238	26.2456
DAQPALETQPR	sp|Q5XG69	Fam169a	28.3893	28.5794	28.5713	29.5736	28.7526	29.0077
DAQ+0.984VVC+57.021R	tr|A0A1L1SUH6		25.0999	25.4568		26.8779	24.7768	23.8035
DAQVVQVVLDGLSNILK	sp|O35343;tr|A0A0B4J1E7	Kpna4				18.1767	20.0147	22.4604
DASEVVTPR	sp|P04186;tr|H3BK95;tr|B8JJM3;tr|B8JJM5;tr|F6W2T4;tr|B8JJN0;tr|F6VQX8		26.5034	25.4996	25.3354	25.7603	25.6738	25.8317
DASGM+15.995LYNLASAIK	sp|Q9JLM8;tr|H7BX36;tr|Q8CCN4;tr|Q1EDH1;tr|A0A0G2JGH1;tr|A0A0G2JGQ6;tr|A0A0G2JE54;tr|A0A0G2JEN4	Dclk1	21.1422	24.1132	22.3896	19.7889	21.4432	19.684
DASVAEAWLLGQEPYLSSR	sp|Q62261;sp|Q62261-2;tr|A0A0A0MQG2	Sptbn1	21.5099
DASVVGFFR	sp|P27773	Pdia3	28.1497	26.9435	28.3978	27.7994	27.2859	28.0509
DATNVGDEGGFAPNILENK	sp|P17182;tr|B0QZL1;tr|Q6PHC1	Eno1	28.6123	29.3607	28.9139	28.9954	29.9716	29.3799
DATSHVLTDLEPGQEYTVLLIAEK	sp|Q80YX1;sp|Q80YX1-2;sp|Q80YX1-3;sp|Q80YX1-4;sp|Q80YX1-5	Tnc	25.927		24.4519	27.2661	25.1714	27.5817
DAVIYPILVEFTR	sp|Q9JKR6	Hyou1	23.3854		22.6691	22.8551	23.3884	23.9994
DAVLLVFANK	sp|P61205;sp|P84084;sp|P84078	Arf3;Arf5;Arf1	25.6156	21.0634	23.2798	26.6666	24.3577	24.9761
DAVLNAWAEDVDLR	sp|P52480;sp|P52480-2	Pkm		20.4681		25.3517	26.354	25.5381
DAVTHIGR	sp|P63073;tr|A0A0G2JH04;tr|A0A0G2JGT5;tr|A0A0G2JFB4	Eif4e						20.7717
DAVTYTEH	sp|P62806	H4c17	27.4608	26.6307	27.1081	26.8878	26.7275	27.0058
DAVTYTEHAK	sp|P62806	H4c17	31.5672	31.6291	30.9592	31.1354	31.7906	31.0692
DAYQVILDGVK	sp|O35841	Api5	28.8924	28.3454	28.775	28.8677	29.1329	28.4691
DAYSGGAVNLYHVR	sp|O55234;tr|Q8BTY5	Psmb5			23.5326	21.4279	24.0624	24.3877
DC+57.021AVIVTQK	sp|Q9QUM9;tr|E0CXB1	Psma6		22.7495	24.4805	24.1685	25.3747	26.4586
DC+57.021EEC+57.021IQLEPTFIK	sp|Q60864	Stip1					23.0709
DC+57.021LINAAK	sp|P11983;sp|P11983-2	Tcp1						22.4054
DC+57.021NKPSPEDNIQDR	sp|Q61147;tr|E9PZD8;tr|G3X9T8;tr|G3X8Q5	Cp	29.2081	29.3764	29.6211	28.4879	29.858	28.4442
DC+57.021PC+57.021SEAALC+57.021QPIR	sp|Q8R242;sp|Q8R242-2;tr|A0A0G2JDI3	Ctbs			22.9269
DC+57.021PDGSDEAPEIC+57.021PQSK	sp|Q91ZX7;tr|Q3U5J2;tr|A0A0R4J0I9;tr|D3Z5M3	Lrp1	23.4502	23.6939	24.2799	23.4765	24.614	23.3964
DC+57.021PSGILNLEEFQQLYIK	sp|Q8BGZ1;tr|F2Z3Z1	Hpcal4	22.864	18.2262	23.919	22.9027	23.0689	23.4358
DC+57.021QPGLC+57.021C+57.021AFQR	sp|Q9QUN9	Dkk3	24.074	23.2378		25.2865	25.433	24.0341
DC+57.021SGVSLHLTR	sp|P97467;tr|E9Q704;tr|F8VQA4	Pam	24.7817	23.6078	24.9639	23.6651		23.3766
DC+57.021SLPYTSESK	sp|Q08879;sp|Q08879-2	Fbln1	25.0929		22.3563	22.6088	26.1033	22.9863
DC+57.021VC+57.021KGEEGAK	sp|P28184	Mt3			24.4034
DC+57.021VERYDPKGDSWSTVAPLSVPR	tr|B1AZR0;tr|B1AZQ9;tr|Q8BLJ6		26.3949	26.3488	25.6417	26.1844	26.4793	26.2795
DC+57.021VGDVTENQVC+57.021NK	sp|P35441;tr|Q80YQ1		24.1973	26.7117	25.0361	24.8435	25.3419	26.0425
DC+57.021VGPEVEN+0.984AC+57.021ANPAAGTVILLENLR	sp|P09411;tr|S4R2M7	Pgk1	23.5768	21.3681	22.0079	22.684	23.4	23.1374
DC+57.021VGPEVENAC+57.021AN+0.984PAAGTVILLENLR	sp|P09411;tr|S4R2M7	Pgk1	22.66	21.1091	20.7286	22.3492	23.2328	21.4448
DC+57.021VGPEVENAC+57.021ANPAAGTVILLENLR	sp|P09411;tr|S4R2M7	Pgk1	29.6824	28.3248	29.1725	29.5594	30.1857	29.9838
DC+57.021YEVLGVSRSASKAEIAR	sp|A2ALW5;tr|F2Z3Z8;tr|F2Z410;tr|G3UZK1	Dnajc25	28.8995	28.738	28.7009	27.9088	29.809	27.9535
DC+57.021YPAVQK	sp|P70168	Kpnb1	23.7188		22.2384		23.0027
DC+57.021YPVQETFIR	sp|Q99M71;tr|A0A1Y7VKS9	Epdr1	25.9499	26.0659	27.4198	25.6309	26.4524	26.6859
DDAPVADGVEKK	sp|P06837	Gap43	24.7605	25.4107	24.5906	23.503	23.9533	23.6734
DDASKPVHLTAFLGYK	sp|P27659;tr|A0A087WNS0;tr|A0A087WQK0	Rpl3	20.6674			23.0584		21.2947
DDDYAGFVFGYQSSSR	sp|Q03350;sp|P35441;tr|Q80YQ1	Thbs2	24.9292	22.8678	20.702	23.8775	24.1196	24.149
DDEFLSNGQLLPDNFIAAC+57.021TEK	sp|Q9R0P3;tr|H3BLJ9;tr|H3BKH6;tr|H3BJP2;tr|H3BK43;tr|H3BJL6	Esd	19.6958			25.1183	26.4312	24.2234
DDETMYVESK	sp|Q9CVB6;tr|D3YXG6	Arpc2		21.4099			22.421
DDEVDVDGTVEEDLGK	sp|P08113	Hsp90b1	24.5239	27.3972	24.8435	24.853	27.3081	25.7715
DDEVQVVR	sp|P61255;tr|B1ARA3	Rpl26	21.4916	21.3747	24.2748	22.9673	23.4309	22.4553
DDFDHDNVPDIDDIC+57.021PENFDISETDFR	sp|P35441;tr|Q80YQ1					22.2781	22.2886
DDFLGQVDVPLYPLPTENPR	sp|P46935;tr|V9GXK3;tr|V9GWV8;tr|Q3V335;tr|A0A571BEP7	Nedd4						18.3898
DDGGIVIC+57.021EAQNQALPSGH	sp|Q8R464	Cadm4			21.1955
DDGLFSGDPNWFPK	sp|Q9WVA4	Tagln2			25.1974	27.2219	24.2928	27.0774
DDGMLSK	sp|P01027;sp|P01027-2	C3	27.3298	25.8775	27.2943	26.6915	25.6952	26.4877
DDGSAVIWVTFR	sp|Q9CQI6;tr|A0A1D5RLP1	Cotl1	24.6975	23.1188	23.5965	25.0322	25.5356	26.0037
DDGSWEVIEGYR	sp|P26443	Glud1		23.517
DDGVSIPGEYTSFLAPISSSK	sp|Q8CIG8;tr|A0A0R4J049	Prmt5		19.2202	20.3609	20.2344		22.2608
DDHGLFALDVK	tr|E9PXF0		22.966		22.0679	20.3308	20.8553	22.1623
DDIC+57.021TITK	sp|Q8R242	Ctbs	21.7322		23.0587
DDK+226.078EAC+57.021FAVEGPK	gi|229552;gi|113574				24.4329	27.3877	23.6836	26.7617
DDKEAC+57.021FAVEGPK	gi|229552;gi|113574		28.2997	27.128	27.389	26.5091	26.0277	26.6351
DDKPFDLSDPR	sp|P70232;sp|P70232-2;tr|A0A0N4SUL1	Chl1						19.5708
DDLDVTELSNEELLDQLVR	sp|Q61033;sp|Q61029;sp|Q61029-2;sp|Q61029-3;sp|Q61029-4;sp|Q61033-2	Tmpo	20.1905		19.1305	21.6096	21.0326	21.5933
DDLGGEFTEETIK	sp|O88207;sp|O88207-2	Col5a1	24.3385		23.8262	21.6835	22.9827	23.5188
DDLLGFSLR	sp|Q99K85;tr|Q3U6K9	Psat1	24.3089	23.3916	25.9347	26.0602	26.2072	26.4975
DDLSLAGYQK	sp|Q9Z0P5;sp|Q9Z0P5-2	Twf2	23.4765
DDNGKPYVLPSVR	sp|P05202	Got2	23.9952		24.573	23.0011	23.2985	23.4649
DDNIIFSVPTDQC+57.021IDN	sp|P11672	Lcn2	32.8373	30.8354	32.7722	32.3812	33.1409	33.1475
DDNIIFSVPTDQC+57.021IDN+0.984	sp|P11672	Lcn2			25.969	26.4939	28.3787	28.2003
DDNMFQIGK	sp|P11031	Sub1	23.4358	22.5711	23.5883	23.5206	23.9312	23.3766
DDNSNLGGK	sp|P47867;sp|P47867-2	Scg3				26.2607
DDNSVELTVAEGPYK	sp|Q8BHN3;sp|Q8BHN3-2	Ganab	23.8448	23.4494	22.4903	24.1104	23.5807	24.722
DDPHAC+57.021Y	gi|229552;gi|113574		29.4603	29.3016	28.5994	29.2694	29.6084	28.3362
DDPHAC+57.021YSTVFDK	gi|113574		42.2183	42.2234	42.1705	41.9943	42.1404	42.0456
DDPHAC+57.021YSTVFDKL	gi|113574		23.5326		21.8317	22.4153	23.6371	22.2567
DDPHAC+57.021YSTVFDKLK	gi|113574		32.1122	31.3876	31.0519	32.3317	32.1089	31.7631
DDPHAC+57.021YTSVFDK	gi|229552		25.7347	31.6205	25.6597	30.3063	26.8921	31.3267
DDPHAC+57.021YTSVFDKLK	gi|229552		24.9427	21.8646	22.1292		22.7997	23.0015
DDPLTNLNTAFDVAER	sp|Q7TPR4;tr|A1BN54	Actn1	26.9098		25.9969	25.8618	27.5253	26.9939
DDPVTNLNNAFEVAEK	sp|P57780;tr|E9Q2W9;tr|D3Z0L8;tr|A0A1L1SV25	Actn4	24.6106	24.3559	23.9051	23.5157	25.0685	25.2189
DDQYVPQ+0.984C+57.021DDLGHFIPLQC+57.021HGK	sp|O88322;tr|A0A286YCQ5	Nid2	25.7278	26.2332	25.9424	21.3653	25.4078	23.8907
DDQYVPQC+57.021DDLGHFIPLQC+57.021HGK	sp|O88322;tr|A0A286YCQ5	Nid2	25.2702	25.7589	25.9486	24.4266	24.8916	25.7655
DDSGIYVC+57.021EGINEAGISR	sp|P29533;tr|Q3UPN1		22.4973
DDSPDLPK	gi|229552;gi|113574		41.3011	41.3042	40.6197	40.0222	39.9918	40.5871
DDSPDLPKL	gi|229552;gi|113574			22.6035			22.5142
DDSPDLPKLK	gi|229552;gi|113574		25.8822	24.0785			22.5438
DDSPDLPKLKPDPN	gi|229552;gi|113574		23.3393	22.5663	24.0375			21.6741
DDSPDLPKLKPDPN+0.984TLC+57.021DEFK	gi|229552;gi|113574		25.7779	22.6346	23.4915	23.8628	24.3497	22.4969
DDSPDLPKLKPDPNTLC+57.021DEFK	gi|229552;gi|113574		27.229	26.6917	27.3421	27.2855	26.4389	27.5614
DDTESLEIFQ+0.984NEVAR	sp|Q9D1Q6	Erp44	28.1425	27.7448	25.6617	25.78	27.128	25.6746
DDTESLEIFQNEVAR	sp|Q9D1Q6	Erp44	22.775	22.9958		24.5917	25.0233	24.4809
DDVAQEPWLVPGSNDLLLEVGPR	sp|Q5SUR0	Pfas	20.0101		19.5261	22.2838	23.2191	23.5035
DDYPSSPPK	sp|P63280;tr|Q8CFZ0;tr|G3UYP0	Ube2i	24.6869	24.7515	24.4589	24.0707	24.3089	24.3612
DEAAAAAGGEGAAAPGEQ+0.984AGGAGAEGAAGGEPR	sp|P26645	Marcks	27.2105
DEAAAAAGGEGAAAPGEQAGGAGAEGAAGGEPR	sp|P26645	Marcks	30.8364	23.8818
DEAAAATEPGAGAADK	sp|P26645	Marcks	23.675				22.2848
DEAAYGALR	sp|P97372;tr|G3X9V0	Psme2	22.6977	23.3639	21.6583	22.7777	24.6935
DEAWVLETVGK	sp|Q9CZC8	Scrn1	27.0123	26.1807	26.7111	27.88	27.1378	27.3514
DEC+57.021FAHLAPYPNYDR	sp|Q61508;sp|Q61508-2;tr|F8WI14	Ecm1		22.6261		22.8422	23.3134	23.3766
DEC+57.021PEVR	sp|Q7TNP2;sp|Q76MZ3;tr|Q3TTF6;tr|H3BLE7;tr|H3BKU1;tr|H3BIV7;tr|G3UWS4	Ppp2r1b;Ppp2r1a	23.2923	23.3606	23.7311	23.4127	24.1405	23.5445
DEELFC+57.021TVVELK	tr|G3X8T9		29.2515	23.4808	29.3565	29.987	30.3493	30.7746
DEEPEDINIAISK	sp|Q8K201;tr|A0A0A0MQD4	9530068E07Rik	23.2678	21.434	22.5666	21.5316	24.4519	24.1107
DEFAVAK	sp|Q6GQT1	A2m	27.3105	27.4306	27.7244	26.8506	26.7643	28.5766
DEFEGLFK	sp|P31254;sp|Q02053	Uba1	25.8943	24.6185	25.8346	24.6753		25.0141
DEFSYQEMIANLPLC+57.021SHPNPR	sp|Q64674	Srm	21.7918			21.5281	21.2029	20.0898
DEFTNTC+57.021PSDKEVEIAYSDVAK	sp|Q9QYB1	Clic4	25.2309				24.6296
DEGENAAVTC+57.021VVAGDVPFQLR	tr|Q8CFX3;tr|F7BJK1				20.5886
DEGNNLLTEK	sp|P07214;tr|Q5NCU4;tr|A0A1L1SSH9	Sparc	32.8841	33.2054	32.3769	32.1447	33.5514	32.5528
DEGNN+0.984LLTEK	sp|P07214;tr|Q5NCU4;tr|A0A1L1SSH9	Sparc	28.3301	27.7384	29.1687		29.6311	28.3362
DEGN+0.984NLLTEK	sp|P07214;tr|Q5NCU4;tr|A0A1L1SSH9	Sparc	29.2081	28.7695	28.1663	26.421	28.6032	27.3305
DEHLYVGGLGK	sp|Q8VCF1;sp|Q8VCF1-3	Cant1	26.3603	29.4238	29.972	22.4011	24.1899
DEINALVQELGFYR	sp|Q8VHC3	Selenom					19.8876
DEIQ+0.984DEEDDDDYVDEGEEEEEEEEEGLRGEK	sp|P97822;sp|P97822-3;tr|E9Q0X5;tr|A0A0G2JEK9	Anp32e	23.294		23.3854
DEK+226.078PASTPWGSK	sp|Q9R0Q6;tr|A0A0G2JF52	Arpc1a	22.5682			21.7954
DELEKM+15.995KEN+0.984AEKK	tr|D3YXL0;tr|F6ST92		26.9451	25.8816	25.9424	26.1074	26.5338	26.7766
DELHIVEAEAM+15.995NYEGSPIK	sp|Q61937;tr|Q9DAY9;tr|Q5SQB0;tr|Q5SQB5	Npm1	24.8016	25.5901	26.4984	26.5211	27.5787	27.8069
DELHIVEAEAMN+0.984YEGSPIK	sp|Q61937;tr|Q9DAY9;tr|Q5SQB0;tr|Q5SQB5	Npm1		22.9379	24.7592	26.2631	24.5541
DELHIVEAEAMNYEGSPIK	sp|Q61937;tr|Q9DAY9;tr|Q5SQB0;tr|Q5SQB5	Npm1	27.004		28.0703	24.7751	25.6085	25.0619
DELILEGNDIELVSNSAALIQQATTVK	sp|P51410;tr|A0A140T8T4;tr|A0A0G2JES3	Rpl9	22.0978	18.7784	19.8267	23.5326	24.145	24.7085
DELLPHILPLLK	sp|Q8BFY9;sp|Q8BFY9-2;tr|Q3TKD0	Tnpo1	23.4892	23.5557	25.6146	26.1817	26.2866	26.0726
DENATLDGGDVLFTGR	sp|Q9CWS0;tr|D3YU15	Ddah1	27.1841	26.8213	27.3114	27.3579	28.2858	27.6754
DEPDWESLIFLAR	sp|Q3THK7	Gmps					17.3072	18.4077
DEPLMSLK	sp|Q6P5H2;sp|Q6P5H2-2	Nes	22.9215		22.7094	22.1422	22.7132	22.3957
DEPQ+0.984N+0.984LIKQNC+57.021DQFEKLGEYGFQNALIVR	gi|113574			25.5453	26.237	26.0131	25.2686	25.7532
DEPQN+0.984LIKQNC+57.021DQ+0.984FEKLGEYGFQNALIVR	gi|113574			24.585	26.4588	24.9782	25.6768	25.4518
DEPQNLIKQNC+57.021DQ+0.984FEKLGEYGFQNALIVR	gi|113574			24.585	26.4122	26.066	24.7688	25.9213
DEPTGEVLSLVGK	sp|Q6P4T2	Snrnp200	29.9622	29.4257	23.4915	22.8962	28.816	21.5063
DEQGSAADSEDSPTIEAVR	sp|P10518	Alad	27.534	25.9123	24.6202	24.7945	27.8942	24.9084
DEQLESLFQR	sp|Q6ZWX6	Eif2s1	26.8976	26.9653	26.2179	24.3385	23.184	22.2709
DEQYPDATDEDLTSHMK	sp|P10923;tr|F8WIP8	Spp1				21.6751		21.9446
DERPVTIQDTWR	sp|Q6PE55;tr|A0A0R4J0C9	Pdgfrl		22.5848	24.2331		22.4945	24.149
DERRFKM+15.995ADKDGDLIATK	sp|O35887;tr|Q6XLQ8;tr|G3UXA8;tr|G3UWR0;tr|G3V004	Calu	26.6592	26.0608	26.4657	26.3055	27.1378	27.0774
DESHAGC+57.021EK	gi|229552;gi|113574		27.4608	26.4825	26.0104	29.1443		18.8962
DETNYGIPQR	sp|P68040	Rack1	29.7599	27.3099	29.7551	27.309	29.7641	30.258
DEVQEVVYFPAVDHDAESK	sp|Q9CZC8;tr|D3YXW0	Scrn1	26.3558	25.5877	22.6429		26.1984
DEVQ+0.984EVVYFPAVDHDAESK	sp|Q9CZC8;tr|D3YXW0	Scrn1		23.6527	24.8507	24.3308	22.1506	24.2146
DEWQ+0.984DEDLPRPLPEDTGVER	sp|Q8BHE3	Atcay	26.464	28.4466	28.7581	28.9118	28.6824	28.7165
DEWQDEDLPRPLPEDTGVER	sp|Q8BHE3	Atcay	28.5313	29.4815	30.5798	31.0998	29.514	30.4895
DFAC+57.021VHQALK	sp|P97290;tr|A2ATR8	Serping1	26.7502	26.7117	26.9205	27.1489	27.2303	27.6156
DFAEDKDVC+57.021K	gi|229552;gi|113574		26.6991	27.0872	26.6787	26.3421	27.0258	26.2424
DFASC+57.021HLAQ+0.984APNHVVVSR	sp|Q921I1;tr|F7BAE9;tr|F7CJN9	Trf		26.1974	26.3425	27.0068	26.2809	26.5645
DFASC+57.021HLAQAPN+0.984HVVVSR	sp|Q921I1;tr|F7BAE9;tr|F7CJN9	Trf		25.2098	27.3521	26.3244	26.0916	26.1074
DFASC+57.021HLAQAPNHVVVSR	sp|Q921I1;tr|F7BAE9;tr|F7CJN9	Trf	27.4175	27.9926	29.4044	28.5539	28.6948	28.9832
DFASEVSNVLNK	sp|P70297;tr|A2ARJ0;tr|Q3UGN9	Stam	22.8107	22.4855	19.8193		22.3845
DFATAAAELR	sp|Q9EQS9;sp|Q9EQS9-2	Igdcc4				19.588		19.5421
DFAVDIIK	sp|Q9D819	Ppa1	20.5634		23.6733	30.4327		30.6314
DFAVSTVPVSGSSHLR	sp|Q99LD8;tr|O08972	Ddah2	25.2491	25.1378	25.3744	25.2949	25.8541	25.5012
DFAYGEADPLIR	sp|Q3UDE2	Ttll12	24.0075	21.6541	23.7621	21.9949	22.6957	22.7509
DFDSVPPVVR	sp|P01027;sp|P01027-2	C3		28.5706	31.6317	27.4198	30.5904	27.1795
DFEN+0.984EVDDSILINR	tr|B1AXN3		26.0038	25.6521	26.1703	25.6383	25.2445	24.8611
DFGSFEK	sp|P09671;tr|A0A3B2WBF0	Sod2		22.7155	24.6605		24.1339
DFHQEVFLGK	sp|Q61112;sp|Q61112-2	Sdf4	25.773	25.3087	24.4857		25.89	23.7415
DFINQQADAYVEK	sp|P47867;sp|P47867-2	Scg3					24.3009	26.5798
DFLIPVQTQHPIR	sp|P06745;tr|A0A0U1RQ18;tr|A0A0U1RP97	Gpi1	25.7403	26.7267	22.0652		26.3055	21.3508
DFLLKPELLR	sp|Q8VDW0;sp|Q9Z1N5;tr|D6RHT5	Ddx39a;Ddx39b	26.343	27.6694	27.489	27.7823	28.039	28.0825
DFLLQQTM+15.995LR	sp|Q9CPU0;tr|A0A494B970;tr|A0A494BAF7;tr|A0A494BBE7	Glo1			23.9115	25.6383	24.7179	23.4502
DFLLQQTMLR	sp|Q9CPU0;tr|A0A494B970;tr|A0A494BAF7;tr|A0A494BBE7	Glo1	22.4481		25.632	24.0296
DFLPVDPSASNGR	sp|B0V2N1;sp|B0V2N1-2;sp|B0V2N1-3;sp|B0V2N1-4;sp|B0V2N1-6	Ptprs		25.3317			23.9533
DFLPVDTSNNN+0.984GR	sp|Q64487;sp|Q64487-10;sp|Q64487-11;sp|Q64487-12;sp|Q64487-1;sp|Q64487-5;sp|Q64487-6;sp|Q64487-7;sp|Q64487-8;sp|Q64487-9;tr|E9PVW8;tr|E9Q7I7;tr|G3UYU6;tr|G3UY75;tr|G3UWK6;tr|G3UX60;tr|B9EJA3	Ptprd	22.8607			25.8242		26.0058
DFLPVDTSNNNGR	sp|Q64487;sp|Q64487-10;sp|Q64487-11;sp|Q64487-12;sp|Q64487-1;sp|Q64487-5;sp|Q64487-6;sp|Q64487-7;sp|Q64487-8;sp|Q64487-9;tr|E9PVW8;tr|E9Q7I7;tr|G3UYU6;tr|G3UY75;tr|G3UWK6;tr|G3UX60;tr|B9EJA3	Ptprd	21.4905		21.5734	22.3384	20.0478
DFLPVDTSN+0.984NNGR	sp|Q64487;sp|Q64487-10;sp|Q64487-11;sp|Q64487-12;sp|Q64487-1;sp|Q64487-5;sp|Q64487-6;sp|Q64487-7;sp|Q64487-8;sp|Q64487-9;tr|E9PVW8;tr|E9Q7I7;tr|G3UYU6;tr|G3UY75;tr|G3UWK6;tr|G3UX60;tr|B9EJA3	Ptprd	23.2316			25.8618		26.0058
DFLPVDTSNN+0.984NGR	sp|Q64487;sp|Q64487-10;sp|Q64487-11;sp|Q64487-12;sp|Q64487-1;sp|Q64487-5;sp|Q64487-6;sp|Q64487-7;sp|Q64487-8;sp|Q64487-9;tr|E9PVW8;tr|E9Q7I7;tr|G3UYU6;tr|G3UY75;tr|G3UWK6;tr|G3UX60;tr|B9EJA3	Ptprd	22.8607			25.8242		26.0058
DFLTPPLLSVR	sp|P17426;sp|P17426-2;tr|A0A140LIG7	Ap2a1	21.2816	24.1248	23.6968	23.3607	20.6151	24.6402
DFLVQIK	sp|Q6P5F9	Xpo1	25.4136	23.3435	24.4714	22.6604	24.2631	23.6516
DFMIQGGDFTAR	sp|P30412	Ppic	25.2946	22.324	23.4231	22.6372	22.8538	21.505
DFM+15.995IQGGDFTR	sp|P24369	Ppib			20.5135
DFNMPLTISSLK	sp|Q8CI51;sp|Q8CI51-2;sp|Q8CI51-3;tr|E9Q8P5;tr|D9J2Z9;tr|D9J300;tr|D9J301;tr|D9J302;tr|D9J303;tr|F8WJI6;tr|Q9CRA2	Pdlim5			22.8525
DFNVGDYIEAVLDR	sp|Q8CI94	Pygb						20.8623
DFPDDVISFIR	sp|Q8BH34;tr|A0A0G2JDP8	Sema3d	25.119	23.8182		21.7274
DFPDDVVTFIR	sp|Q62181	Sema3c	24.4714	24.8047	24.8977	25.0026	25.4925	25.3729
DFPDVLLPNYFTC+57.021R	sp|Q9D1T0;tr|A9DA50	Lingo1	31.7948		34.9402	35.3744		36.7116
DFPELTM+15.995EVDGK	sp|P50516;sp|P50516-2	Atp6v1a	20.9876	21.0323			21.7241
DFPEYTFAIADEEDYATEVK	sp|P08003;tr|A0A0R4J0Z1	Pdia4	23.1566				24.4114
DFPLNDLLSATELDK	sp|Q9JHU4	Dync1h1	21.3408	17.2084	21.1137	22.5074	23.6129	23.6339
DFQLFSSPLGK	sp|Q921I1;tr|E9Q2Q7	Trf	25.1143	26.7117	28.141	26.7122	26.8506	26.9466
DFQ+0.984WTDNTGLQYENWR	sp|P55066;tr|A0A0R4IZX5	Ncan			22.4307
DFQWTDNTGLQYENWR	sp|P55066;tr|A0A0R4IZX5	Ncan	25.7619	24.4714	25.8884	25.3995	25.3721	25.439
DFSAPLTISR	sp|P70271;tr|Q5SWV3	Pdlim4	22.4239				22.8923
DFSATDLTEFAAR	sp|Q8BWT1	Acaa2		23.3401	21.3932	19.5437		21.1163
DFSEDQGYPDPPNPC+57.021PLGK	sp|P12961	Scg5	21.3954
DFSNM+15.995ASAEENQYVMK	sp|O35684;tr|E0CYW0	Serpini1			20.9832
DFSNMASAEENQYVM+15.995K	sp|O35684;tr|E0CYW0	Serpini1			19.9905
DFTDSQLQEGK	sp|P37804	Tagln		21.1591
DFTPVC+57.021TTELGR	sp|O08709;tr|Q8BG37;tr|Q6GT24;tr|D3Z0Y2	Prdx6	28.3365	28.2353	28.6413	28.1223	28.5222	28.6887
DFVAEPMGEKPVGSLAGIGDVLSK	sp|O54962	Banf1	23.6376	23.6527	25.5164	25.3995	25.5378	25.0874
DFVDHIDLVDPVDGVVLVDPEYLK	sp|Q8BWG8;sp|Q8BWG8-2;tr|J3QNU6;tr|E0CY53	Arrb1	19.5419			19.6211	18.6532	19.9069
DFVDLVLVK	sp|Q9EPQ7;tr|D3YU00	Stard5	20.0432		20.1159		20.5312	19.0229
DFVNYLVR	sp|O70133;sp|O70133-2;tr|A0A0R4J2C3;tr|Q3UR42;tr|A0A087WPL5;tr|E9QNN1	Dhx9	21.0263	22.3188	21.2222	20.8906	23.7175	23.1047
DGADFAK	sp|P05064;sp|P05063;tr|A6ZI46;tr|A0A0U1RPN8;tr|A0A0U1RPT5;tr|A6ZI44;tr|D3YWI1;tr|D3Z510;tr|Q9CPQ9	Aldoa;Aldoc	26.9599	27.2845	27.3421	27.5548	27.5527	27.6546
DGAPC+57.021VFGGSVYR	sp|P29268;tr|H3BJW0	Ccn2	23.8766		22.4988
DGDDVVIIGLFQGDGDPAYLQYQDAANNLR	sp|P08003;tr|A0A0R4J0Z1	Pdia4				20.9875
DGDGTITTK	sp|P0DP26	Calm1	29.1953	28.4989	28.5467	28.3	28.162	28.176
DGDYWR	sp|Q00493	Cpe	24.2354	24.3559	26.9939	27.3178	26.1634	28.4362
DGEAGAQGAPGPAGPAGER	sp|P11087;sp|P11087-2	Col1a1						20.9089
DGEAPDPEDPSR	sp|P24527	Lta4h				22.0873	21.3386
DGEAVWFGC+57.021DVGK	sp|Q8R016	Blmh		23.6078	23.8197	23.153	23.7872	24.4914
DGEEAGAYDGPR	sp|P27773;tr|F6Q404	Pdia3	27.931	27.351	27.6994	27.351	27.3373	27.6754
DGEEPAKEYNNIYSTNIFTK	sp|P50429;sp|P50429-2;tr|A0A0R4J138	Arsb			23.5965	23.6651		21.9083
DGELPVEDDIDLSDVELDDLEK	sp|Q922R8;tr|Q3TML0;tr|F7DBQ0	Pdia6		20.8982	23.5674	22.7819		22.2265
DGEPIENEEEDDEK	sp|P13595;sp|P13595-2;sp|P13595-3;sp|P13595-4;tr|E9QB01;tr|E9Q589;tr|A0A0A6YWU2;tr|A0A0A6YY91;tr|A0A0A6YY47	Ncam1		23.6527	23.6226		24.0081	24.5278
DGEPIENEEEDDEKHIFSDDSSELTIR	sp|P13595;sp|P13595-2;sp|P13595-3;sp|P13595-4;tr|E9QB01;tr|E9Q589;tr|A0A0A6YWU2;tr|A0A0A6YY91;tr|A0A0A6YY47	Ncam1				22.8198
DGEQ+0.984IIAQ+0.984GDLADSFFIVESGEVK	sp|P31324;tr|H3BK84	Prkar2b	23.7311	26.9435	28.7401	29.7197	25.2264	27.3847
DGFIDKEDLHDMLASLGK	sp|Q3THE2;sp|Q9CQ19	Myl12b;Myl9				20.7296		22.1172
DGFQGC+57.021LASVDLNGR	sp|E9Q7X7;sp|Q6P9K9;sp|Q6P9K9-2;tr|E9Q5N7;tr|E9PUM9;tr|E9PUN0;tr|E9Q2X2;tr|A0A494B8Y4;tr|A0A087WPQ9	Nrxn3				20.9751
DGFSC+57.021SDIDEC+57.021GYSSYLC+57.021QYR	sp|Q9WVJ9;tr|E9Q3N9;tr|E9Q3F3;tr|E9Q2T8;tr|G5E8D6;tr|A0A494BAR1;tr|A0A494BBF0	Efemp2	22.1611	21.7763	23.6376	25.2712	25.4621	25.5874
DGGGDVAFVK	sp|Q921I1;tr|D3YYR8	Trf	27.4019	27.0344	27.4399	25.3995	27.4566	27.5425
DGIHNLENIAFPK	sp|Q9R1P3	Psmb2	24.898	21.9874	23.5326		25.1895	23.279
DGIILC+57.021ELINK	sp|Q9DAW9;tr|A0A0G2JDV8	Cnn3	24.9386	23.8533	25.4787		25.589	23.513
DGILSDEIYC+57.021PPETAVLLGSYAVQAK	sp|P26040	Ezr			23.0026	22.5492	25.1128	23.3614
DGIVLGADTR	sp|P70195	Psmb7	25.5545		23.4366	25.2989	24.3577	24.8711
DGIWKPTLVILR	sp|Q9R0Q6;tr|D3YVI5;tr|A0A0G2JF52	Arpc1a						18.5195
DGKYDLDFK	sp|P17183;tr|A0A0N4SUX5;tr|D3Z6E4	Eno2	23.3884
DGLAFNALIHR	sp|P57780;tr|E9PX29;tr|E9Q2W9;tr|D3Z761;tr|D3Z0L8;tr|A0A1L1SV25;tr|Q91ZE6	Actn4	27.389	26.4612	27.6812	27.4608	27.1982	27.6224
DGLALGPGPFVTALEYATDTK	sp|Q3UGR5	Hdhd2	25.5545		24.4805	25.0535	26.5149	25.7894
DGLDAASYYAPVR	Biognosys|iRT-Kit_WR_fusion		30.3176	30.8437	31.3783	31.0394	31.6896	30.2678
DGLDAASYYAPVRA	Biognosys|iRT-Kit_WR_fusion		25.0829		23.3746	22.0172	21.7732
DGLEDPLEDTGLVQQQLDQLSTIGR	sp|Q9EPK7;sp|Q9EPK7-2;tr|A0A2I3BQV5;tr|E9PUW7	Xpo7				19.7453	22.0733	21.9183
DGLEMEK	sp|P63028;tr|D3YU75	Tpt1	29.1778	28.4245	27.7423	27.1847	28.0268	26.2546
DGLEMEKC+57.021	sp|P63028;tr|D3YU75	Tpt1	24.9639	25.1787	26.0579	25.7026	25.8201	24.8785
DGLGFC+57.021ALIHR	sp|Q7TPR4;tr|A1BN54	Actn1	27.1603	26.5742	27.2302	26.9318	26.7919	27.489
DGLGGLPDIVR	sp|P56399;tr|Q3U4W8;tr|D3YYA5;tr|D3Z4K7	Usp5	24.7605	23.157	23.971	24.3308	23.6226	23.485
DGLILTSR	sp|Q99LX0;tr|A2A813	Park7		23.5326	23.579	24.0986	25.582	25.1713
DGLKDVVDALQSPLVDK	sp|O55137	Acot1		19.8922	22.3632			19.9663
DGLKDVVDALQSPLVDKK	sp|O55137	Acot1	23.3768	22.5383		23.2215	22.8385
DGLLDVVEALQSPLVDK	sp|Q9QYR9	Acot2	20.6828	17.8479			21.7184	21.5603
DGLLDVVEALQSPLVDKK	sp|Q9QYR9	Acot2	22.3235	18.4055	22.091	23.2074	23.6836	23.5445
DGLVATAVLHR	sp|B2RXS4	Plxnb2	21.827	22.9179	22.1344	22.4886	23.1272	22.0668
DGLVVFGK	sp|Q9CZC8;tr|D3YXW0	Scrn1	25.1576	23.9725	24.0428	23.1672	24.0916	25.141
DGM+15.995SLQTLTQGLETFAK	sp|Q9D967	Mdp1		22.0199	26.1115	27.0068		24.5724
DGNGYISAAELR	sp|P0DP26;tr|A0A3Q4EHJ0	Calm1	26.7854	25.9945	27.5088	25.1069	25.7134	26.9939
DGNHEMVIEK	sp|Q14B46;sp|Q14B46-2;tr|E9QP76		27.7445	27.9677	27.6994	27.3668	27.9902	27.7806
DGPLNM+15.995ILDDGGDLTNLIHTK	sp|P50247	Ahcyl			20.092	20.8583		20.4664
DGPLNMILDDGGDLTNLIHTK	sp|P50247	Ahcyl	25.824	20.3585	25.5366		25.5088	27.5817
DGPNALTPPPTTPEWVK	sp|Q8VDN2;sp|Q6PIC6;sp|Q6PIE5;tr|Q8VCE0;tr|D3YYN7;tr|A0A0G2JGX4	Atp1a1;Atp1a3;Atp1a2		20.7638		21.2034
DGPQWTDGVTVLQYVDGDLC+57.021PDK	sp|Q07113	Igf2r	20.8752		18.8959	24.8367	25.7616	25.3933
DGQAM+15.995LWDLNEGK	sp|P68040	Rack1		20.8714	20.6014	20.8944	21.7509	21.9418
DGQAMLWDLNEGK	sp|P68040	Rack1	24.0314		23.0357	20.611	20.4367
DGQELHPLETTVNPSGK	sp|P97797;sp|P97797-2	Sirpa	23.3138
DGQSC+57.021QAEC+57.021SSELYTEPSGYVSSLEYPQPYPPDLR	sp|Q8CG16;sp|Q8CFG9	C1ra;C1rb				25.2825	25.6605	26.315
DGQVINETSQHHDDLE	sp|P20152	Vim	25.9582	25.8278	27.064	26.9318	26.9071	26.7148
DGSASGTTLLEALDC+57.021ILPPTRPTDK	sp|P10126;tr|D3YZ68	Eef1a1	25.0362	23.0174	23.4915	25.4906	25.4597	25.8037
DGSASGTTLLEALDC+57.021ILPPTRPTDKPLR	sp|P10126;tr|D3YZ68	Eef1a1	26.4046	26.1032	26.8692	27.552	27.6084	27.6546
DGSGYIDEN+0.984ELDALLK	sp|Q08331;tr|Q8CCS7	Calb2	26.8176	31.832	29.2582	30.0129	32.1918	31.1908
DGSGYIDENELDALLK	sp|Q08331;tr|Q8CCS7	Calb2	27.6812	28.9359	30.9177	30.7396	27.8657	30.0059
DGSSGGVIR	sp|Q60692	Psmb6	22.2924			16.0163	20.6828
DGSVAIASK	sp|Q9D0K2;tr|Q3UJQ9	Oxct1		24.3288	24.0081	25.5506		24.6122
DGSVAIASKPR	sp|Q9D0K2;tr|Q3UJQ9	Oxct1			22.0877		22.5157
DGSYSTFGDKPGR	sp|Q6GQT1	A2m	30.4175	29.8742	30.1646	28.5939	29.775	30.361
DGTFLNLESDDRR	sp|P97798;sp|P97798-2;sp|P97798-3;sp|P97798-4;sp|P97798-5;tr|Q7TQG5;tr|E9QK04		25.2745	28.1678	29.6479	30.5744	25.0215	27.4198
DGTGGMSIYGETFPDENFK	sp|P30412	Ppic	24.2429				22.9838
DGTGVVEFVR	sp|Q6PDM2;sp|Q6PDM2-2;sp|Q6PDM2-3;tr|H7BX95;tr|F7AI47	Srsf1	24.4919	24.3483	24.4135	23.7055
DGTVLC+57.021K	sp|Q9WVA4;tr|A0A0A6YXG6	Tagln2				25.5471		25.6035
DGVANVSIEDR	sp|P08228	Sod1	27.8918	28.7041	29.596	28.5301	29.3319	29.1839
DGVC+57.021AQIEK	sp|Q3UHL1;tr|A0A0A6YW88	Camkv		24.6123
DGVTGLTC+57.021NR	sp|Q9R1A3	Ntn3		23.4369			23.9704
DGVYFLYEALHGPPK	sp|P46664	Adss2	22.9364	23.4808	24.4671	24.0918	23.1272	23.9838
DGWSLWYAEYR	sp|Q9D8N0	Eef1g		21.7507			20.522
DGYATFLR	sp|Q9D6H2	Ift25						19.6588
DHADVSNQLYAC+57.021YAIGK	sp|P62814	Atp6v1b2	24.4033	24.7692	23.3469	24.0858	24.1046	23.4502
DHAVDLIQK	sp|P01029	C4b	30.2863	30.1483	30.5934	23.8533	29.9998	27.7865
DHGVNSFLVYM+15.995AFK	sp|O08553	Dpysl2			25.9554			24.0789
DHINLPGFC+57.021GQNPLR	sp|P23492;tr|Q9D8C9;tr|Q543K9;tr|A0A2I3BQH2	Pnp	27.7022	27.7061	28.5867	27.7702	27.9931	28.2184
DHIQ+0.984GKGSIR	sp|E2JF22;tr|E9PUQ9;tr|F7AC58			21.1435		21.4804	20.2186
DHKDNLEFFLTNLGK	sp|P19096;tr|A0A0U1RNJ1	Fasn		19.4358
DHLGFYIANSR	sp|Q8BJD1	Itih5	25.8943	25.4271	25.5245	25.9092	25.3851	25.6339
DHPFGFVAVPTK	sp|P63280;tr|Q8CFZ0;tr|G3UYP0	Ube2i			25.758	25.2467	25.3373	25.6411
DHSPDLYSLELAGLDELGK	sp|Q9CYN9	Atp6ap2						20.4058
DHTDITK	sp|Q8C4P0	E130308A19Rik	20.512
DHVLGLAR	sp|P01027	C3	32.0742	31.7867	32.2687	31.7028	32.316	32.6253
DIAANEENRK	sp|Q9JJU8	Sh3bgrl	28.1759	28.1491	26.9041		28.1485
DIAAYIK	sp|Q9D0M5;tr|D6RIN4	Dynll2		25.0867		23.9808	25.4015	22.9172
DIASGLIGPLILC+57.021K	sp|Q61147;tr|E9PZD8;tr|G3X9T8;tr|G3X8Q5	Cp	31.9494	31.8605	32.4703	32.0947	32.5479	32.0223
DIAWTEDSKR	sp|O88342	Wdr1	25.3129	25.5227	25.9858	24.7999	25.5611	25.3082
DIC+57.021AEVLTC+57.021LERRK	sp|Q9JL70	Fanca				18.8546		17.9712
DIC+57.021EGQVNSLPGSINK	sp|P01027;sp|P01027-2	C3	31.4687	32.7279	32.3683	32.4637	32.822	33.2314
DIC+57.021N+0.984DVLSLLEK	sp|P63101;tr|A0A2I3BQ03	Ywhaz	27.004			26.5336
DIC+57.021NDVLSLLEK	sp|P63101;tr|A0A2I3BQ03	Ywhaz	29.7306	27.4477	29.9153	30.6312	29.8978	31.3127
DIC+57.021TLPDTEK	gi|229552;gi|113574		27.7245	27.7121	28.0342	27.2855	27.448	27.7356
DIDEC+57.021DIVPDAC+57.021K	sp|Q8BPB5	Efemp1	23.8035			21.5402
DIDLPETFDAR	sp|P10605	Ctsb	25.4526	25.0787	26.0152	25.7401	26.3044	25.9391
DIEFIYTAPSSAVC+57.021GVSLDVGGK	sp|P25785;tr|B1AQJ3;tr|Q6PI17		22.7608				20.6659	22.3589
DIEN+0.984QYETQITQIEHEVSSSGQEVQSSAK	gi|1082558;gi|547748;gi|1890020		25.7384	23.6204			24.1704
DIENQ+0.984YETQITQIEHEVSSSGQEVQSSAK	gi|1082558;gi|547748;gi|1890020		26.1039	23.9725			24.1704
DIENQYETQ+0.984ITQIEHEVSSSGQEVQSSAK	gi|1082558;gi|547748;gi|1890020		25.2946	23.9113			24.7688
DIENQYETQITQ+0.984IEHEVSSSGQEVQSSAK	gi|1082558;gi|547748;gi|1890020		28.1698	26.6665	25.4643	25.5061	22.4601	24.6327
DIENQYETQITQIEHEVSSSGQ+0.984EVQSSAK	gi|1082558;gi|547748;gi|1890020		27.694	25.7223	24.4589	25.1424	23.4764	23.6077
DIENQYETQITQIEHEVSSSGQEVQSSAK	gi|1082558;gi|547748;gi|1890020		31.2066	29.0297	28.8839	30.5478	29.8521	29.6435
DIFHDLIAC+57.021VTM+15.995DNLQER	sp|Q91Z67;tr|A0A087WNM1;tr|A0A087WS59;tr|A0A087WSQ1	Srgap2	19.0186			19.579		17.9919
DIFQEIYDK	sp|O88844	Idh1	22.819		22.2108
DIFQEIYDKK	sp|O88844	Idh1	21.2177	19.494		21.5143	21.9897	21.4873
DIFTGLIGPM+15.995K	sp|Q61147;tr|E9PZD8;tr|G3X9T8;tr|G3X8Q5	Cp	28.2399	31.0661	31.345	30.7553	31.4352	31.6763
DIFTGLIGPMK	sp|Q61147;tr|E9PZD8;tr|G3X9T8;tr|G3X8Q5	Cp	30.8071	30.0428	31.9174	31.7378	30.7279	31.1247
DIFVTSK	sp|Q91ZX7;tr|Q3U5J2;tr|A0A0R4J0I9	Lrp1	27.3298	27.176	26.501	25.7314	26.7116	27.0379
DIGAIAQVHAENGDIIAEEQQR	sp|O08553	Dpysl2	23.1534
DIGAIAQ+0.984VHAENGDIIAEEQQR	sp|O08553	Dpysl2	23.3144					24.4085
DIGAIAQVHAEN+0.984GDIIAEEQQR	sp|O08553	Dpysl2						23.3964
DIGDTTVQLSWSR	sp|Q61330;tr|A0A087WQQ9	Cntn2	29.1778	31.7526		25.8547	24.4519	23.9312
DIGEGNLSTAAAAALAAAAVK	sp|Q6PDG5;sp|Q6PDG5-2;tr|Q3UID0	Smarcc2						19.4851
DIGLPNGLTFDPFSK	sp|O88322;tr|A0A286YCQ5	Nid2	22.3957	22.406	23.0911	24.2234	25.0914	24.7908
DIHQRANDDLADAGLEK	sp|Q7TT45;sp|Q99K70;tr|B1AWT2;tr|B1AWT3;tr|B1AWT4	Rragd;Rragc	27.277	24.8977		26.0438	26.319	24.4642
DIIAC+57.021GFDINK	sp|P32921;sp|P32921-2	Wars1				21.3323		22.0711
DIIYIGGAPDVATLTR	sp|Q05793;tr|E9PZ16;tr|B1B0C7	Hspg2	26.1215	25.282	26.7375	26.0524	27.1484	27.277
DIKPENLLVYEHQDGSK	sp|Q9JLM8;tr|H7BX36;tr|Q8CCN4;tr|Q1EDH1;tr|A0A0G2JGH1;tr|A0A0G2JGQ6;tr|A0A0G2JE54;tr|A0A0G2JEN4	Dclk1					23.2191
DIKPQLELIEDEEK	sp|P14873	Map1b	23.6618	23.4369	23.8849	23.2896	23.5674	23.7311
DIKPQLELIEDEEKLK	sp|P14873	Map1b				21.0608	22.7962
DILC+57.021GAADEVLAVLK	sp|Q6P4T2	Snrnp200	22.6295			21.8351	22.7729	24.0905
DILKPN+0.984YK	sp|Q8BV79;sp|Q8BV79-2	Trank1	29.0816	28.8699	28.2639	28.4749	28.0458	28.0082
DILQSC+57.021QTSK	sp|Q9Z2L6	Minpp1	24.7349	25.6999	21.6665		22.7202
DINAVAASLR	sp|Q9CQC6;tr|A0A087WPF9;tr|A0A087WQS2	Bzw1	23.8197	21.6605	23.5085	22.5125	22.1448	22.5702
DINAYN+0.984GETPTEK	sp|O08709;tr|Q6GT24;tr|D3Z0Y2	Prdx6				25.3964	23.8242	26.0549
DINAYNGETPTEK	sp|O08709;tr|Q6GT24;tr|D3Z0Y2	Prdx6	26.5067	27.7859	28.2014	28.5578	27.8799	28.3996
DINELNLPK	sp|P61082	Ube2m	20.8495	24.2528	22.1732		22.762
DIPAVLPAAR	sp|Q3UDR8	Yipf3	30.5065	30.4608			29.8632
DIPGLTDTTVPR	sp|P62754	Rps6-ps4		23.3388		25.9211	25.1223	26.2407
DIPNENELQFQIK	sp|Q9DBG3;sp|Q9DBG3-2;tr|H3BKM0;tr|H3BIY9	Ap2b1	24.4795	20.7252	23.8907	23.5757	24.1276	23.9684
DIPNLTALVR	sp|P0C192;tr|D3Z2D1	Lrrc4b		21.8407	24.5654	23.9623	24.9389	22.6643
DIPQ+0.984AAKVNM+15.995TELDK	sp|Q8BPM0;sp|Q8BPM0-2	Daam1	32.9511	32.6141	33.7015	32.9105	32.519	33.3934
DIQGSLQDIFK	sp|Q9WTR5	Cdh13	21.6453	21.4605			22.9914
DIQLTVFPSK	sp|P29533;tr|Q3UPN1		25.937	25.7043	25.6385	25.9906	26.4033	26.3898
DIQVIVNVPPTVQAR	sp|P13595;sp|P13595-2;sp|P13595-3;sp|P13595-4;tr|E9QB01;tr|E9Q589;tr|A0A0A6YWU2;tr|A0A0A6YY91;tr|A0A0A6YY47	Ncam1	21.0425		20.3233			21.205
DISLSEYK	sp|P35700;tr|B1AXW4;tr|B1AXW5;tr|B1AXW6	Prdx1	27.3851	27.0254	27.3309	27.0651	27.9818	27.489
DISMEAC+57.021C+57.021TDGNQMANQHR	sp|Q08879;sp|Q08879-2	Fbln1	24.5282	23.5814	22.609		23.082	23.0571
DISSAVQANPALTELSLR	sp|Q91VI7;tr|A0A1B0GSG5;tr|A0A1B0GRY7;tr|A0A1B0GRG4	Rnh1				24.3385	24.3453	24.8711
DISSIGLK	sp|Q6ZQ38;tr|D3YWC5	Cand1	26.619	27.6434	28.4323	26.6364	27.182	27.1988
DISTLEPLKR	sp|Q9EST5;sp|Q9EST5-2	Anp32b			24.3737		23.2328
DISTNYYASQK	sp|P08113;tr|F7C312	Hsp90b1	23.8448	25.4155	24.0163	26.9939	25.7443	29.8267
DISVK+226.078ELGTVMR	sp|P20801	Tnnc2	28.5924	28.612	28.9201	28.8259	28.5434	28.4536
DISWFSPNGEK	sp|P13595;sp|P13595-2;sp|P13595-3;sp|P13595-4;tr|E9QB01;tr|E9Q589;tr|A0A0A6YWU2;tr|A0A0A6YY91;tr|A0A0A6YY47	Ncam1						20.4869
DITVLDLGC+57.021GK	sp|Q9D0L8;sp|Q9D0L8-2;sp|Q9D0L8-3;tr|D3YYS7;tr|D3Z478	Rnmt	23.5326	20.7724	21.7076		23.16	20.2879
DITYFIQQLLR	sp|Q99JY9;sp|Q641P0;sp|Q641P0-2;tr|A0A087WRA1	Actr3;Actr3b				19.0497	20.2154	21.6389
DIVEVLFTQPNVELNQQNK	sp|Q62422;tr|A0A494BA97	Ostf1	21.1441		22.2088		23.9533	23.782
DIVQFVPFR	sp|Q0VE82;sp|P59108;sp|Q8JZW4;sp|Q9Z140;sp|Q1RLL3;sp|Q8BT60;sp|Q9DC53;sp|Q8BLR2;tr|Q9D6C8;tr|A0A0R4J1D0;tr|A0A0R4J0J1;tr|Q3UYN2	Cpne7;Cpne2;Cpne5;Cpne6;Cpne9;Cpne3;Cpne8;Cpne4	20.3217	21.6434	21.9208		22.657
DIVTVANAVFLR	sp|Q07235;tr|A0A087WQM1	Serpine2	24.7525		25.318	26.1405	25.4113	26.7148
DIVVQETMEDIDK	sp|O35887;tr|Q6XLQ8;tr|G3UXA8;tr|G3UWR0;tr|G3V004	Calu	27.4824	22.457	26.0846	26.2339	27.3546	26.0195
DIWKPSPC+57.021Q+0.984IC+57.021VC+57.021DNGAILC+57.021DK	sp|Q3U962	Col5a2	21.9959		23.054	23.2644	24.2146	22.8314
DKAATVQ+0.984GK	sp|P27546-4;tr|E9PZ43;tr|A0A0G2JDN7	Map4	22.1535		22.7641
DKAPGQLEC+57.021ETAIAALNSC+57.021LR	sp|P26039	Tln1	21.0768		20.8994	20.9786	22.5185	21.8714
DKASGVC+57.021IDSESFLTTASIVSVLPQNR	sp|Q9CZC8;tr|A0A0N4SWD0	Scrn1	19.5829				22.6618
DKC+57.021C+57.021AADDKEAC+57.021FAVEGPK	gi|229552;gi|113574				26.5477	23.5598		25.9108
DKDISWFSPNGEK	sp|P13595;sp|P13595-2;sp|P13595-3;sp|P13595-4;tr|E9QB01;tr|E9Q589;tr|A0A0A6YWU2;tr|A0A0A6YY91;tr|A0A0A6YY47	Ncam1	26.2448	26.384	27.128	25.6595	25.3914	26.2514
DKDISWFSPN+0.984GEK	sp|P13595;sp|P13595-2;sp|P13595-3;sp|P13595-4;tr|E9QB01;tr|E9Q589;tr|A0A0A6YWU2;tr|A0A0A6YY91;tr|A0A0A6YY47	Ncam1	22.9675	21.1234	21.1414		19.0211	20.7468
DKEAC+57.021FAVEGPK	gi|229552;gi|113574		32.7521	32.9457	33.3566	33.1985	32.9369	33.3004
DKFSFDLGK	sp|P30416;tr|F7CAT1;tr|F6S2D5	Fkbp4		21.8706	21.349	22.008		21.8493
DKLDGNELDLSLSDLNEVPVK	sp|Q922Q8	Lrrc59	27.277	23.6376	21.1227		21.1164	21.4327
DKLNNLVLFDK	sp|P62852;tr|A0A1L1SQA8	Rps25	27.3388	27.0434	26.6222	27.8384	27.8438	27.1692
DKQDEEQR	sp|P14211	Calr	23.9601	23.6527	23.9474	24.6059	25.3053	24.9761
DKQPYEQK	sp|P30681	Hmgb2					24.433
DK+226.078QYFSTLIK	sp|Q61362;sp|Q61362-2;sp|Q61362-3;tr|D3YXU4;tr|D3Z2Z5	Chi3l1					21.8559	21.922
DKQYFSTLIK	sp|Q61362;sp|Q61362-2;sp|Q61362-3;tr|D3YXU4;tr|D3Z2Z5	Chi3l1	23.3852	23.3269		25.4978	25.9393	25.4793
DKVVPVADIITPN+0.984QFEAELLSGR	sp|Q8K183	Pdxk	20.5138	20.0291	21.4983
DKVVPVADIITPNQFEAELLSGR	sp|Q8K183	Pdxk	20.3828	21.7428	21.0993	22.0307	20.7397
DKVYSYLNK	sp|Q9Z0J0	Npc2	25.8072	26.4023	25.8346	25.3855	26.2609	25.1906
DKWSPALQIR	sp|P61089	Ube2n	22.6864	22.7414	22.7888	23.5445	22.8111	23.834
DLAALGDK	sp|P16546;sp|P16546-2;tr|E9Q447;tr|A3KGU5;tr|A3KGU7;tr|A3KGU9		32.2648		32.3187	33.0034	32.2796	32.4013
DLADELALVDVM+15.995EDK	sp|P06151;tr|D3YZQ9;tr|A0A1B0GQX5;tr|A0A1B0GSX0;tr|A0A1B0GT41;tr|A0A1B0GSL7;tr|A0A1B0GRW9;tr|A0A1B0GS79;tr|A0A1B0GRS2;tr|A0A1B0GRC1	Ldha	21.892	25.5654	23.3142	21.4197	23.6646	21.9527
DLADELALVDVMEDK	sp|P06151;tr|D3YZQ9;tr|A0A1B0GQX5;tr|A0A1B0GSX0;tr|A0A1B0GT41;tr|A0A1B0GSL7;tr|A0A1B0GRW9;tr|A0A1B0GS79;tr|A0A1B0GRS2;tr|A0A1B0GRC1	Ldha	27.3595	21.3021	25.5328	26.5867	27.0258	26.6859
DLAFTLEER	sp|P06801	Me1				20.1464		20.5693
DLAGEVEK	sp|P22892;tr|Q8CBB7	Ap1g1	25.3351	23.7852	25.2551	25.2233	24.8359	24.9038
DLAGSIIGK	sp|P61979;sp|P61979-2;sp|P61979-3;tr|B2M1R6;tr|H3BLL4	Hnrnpk	24.5282	25.0903	24.8777	24.5864	26.0408	26.1096
DLAILLGM+15.995LDPVEK	sp|O08709;tr|Q6GT24;tr|D3Z0Y2	Prdx6	24.4615		24.2799	27.3293	28.3088	27.6079
DLAKLHSAIYQ+0.984N+0.984VPAK	sp|Q8C6M1	Usp20	21.2075
DLAN+0.984GN+0.984ITWADVEAR	sp|Q9CZD3	Gars1	22.5454		22.1113	20.5994	20.4785	22.019
DLAN+0.984GNITWADVEAR	sp|Q9CZD3	Gars1	24.2164		21.4092	21.888	20.622
DLANGNITWADVEAR	sp|Q9CZD3	Gars1		19.9452	21.9908
DLAQYDAAHHEEFK	sp|Q02819;tr|A0A1C7CYU3;tr|A0A1B0GR92;tr|A0A1B0GR41;tr|A0A1B0GS16	Nucb1	26.8023	27.1603	28.1279	28.3578	28.0606	31.1247
DLAQYDAAHHEEFKR	sp|Q02819;tr|A0A1C7CYU3;tr|A0A1B0GR92;tr|A0A1B0GR41;tr|A0A1B0GS16	Nucb1		26.0581	24.7212	27.3977		27.1795
DLASAQLVQILHR	sp|E9Q912;sp|E9Q912-2;sp|E9Q912-3;tr|A0A0G2JGC8	Rap1gds1					22.575
DLASVNNLLK	sp|P16546;sp|P16546-2;tr|E9Q447;tr|A3KGU5;tr|A3KGU7;tr|A3KGU9		22.9748	23.413	23.3746	22.8895	24.3385	23.5559
DLDDFQSWLSR	sp|Q62261;sp|Q62261-2;tr|A0A0A0MQG2	Sptbn1	23.9838	23.4226	20.9325	24.3996	23.8075	23.7311
DLDEC+57.021ALKPSVC+57.021GTAVC+57.021K	sp|Q08761	Pros1	25.2265	23.9725	25.3545
DLDIIDNYDYSHTVK	sp|Q80X90	Flnb		24.4798	25.6492	25.8503	24.9794	25.8928
DLDSLHSFVLR	sp|Q91W90;tr|E9PXX7;tr|A0A0R4J1Y7	Txndc5	25.6602	25.5227	25.9179	25.1767	25.739	26.0012
DLDVAVLVGSM+15.995PR	sp|P14152;tr|B1ATQ3;tr|A0A5F8MPN8	Mdh1		23.8722	27.2776	28.0731	22.6755	25.9351
DLDVAVLVGSMPR	sp|P14152;tr|B1ATQ3;tr|A0A5F8MPN8	Mdh1	23.9402		22.7	24.0707	24.0706	24.546
DLEALEEEKEQEDLWVWPR	sp|Q61361	Bcan	21.804	22.3163		22.0577	21.3401	20.4564
DLEALM+15.995LDR	sp|Q9D0F9;tr|A2CEK3	Pgm1	21.3506				21.3327
DLEALMLDR	sp|Q9D0F9;tr|A2CEK3	Pgm1			22.2461
DLEDLQILIK	sp|Q99KI0	Aco2						21.7143
DLEEDHAC+57.021IPIK	sp|P58252	Eef2	25.3978	26.205	24.9328	24.7459	25.4517	25.4643
DLEEDHAC+57.021IPIKK	sp|P58252	Eef2				23.3464		25.0449
DLEEWNQR	sp|Q6IRU5;sp|Q6IRU5-2;sp|Q6IRU5-3;tr|F7BHJ0	Cltb	32.9643	32.4205	32.3871	32.2503	32.0576	32.1248
DLEGALQ+0.984VEK	sp|E9Q1U1;sp|E9Q1U1-2;tr|A2BI14	Ccdc171	30.727	29.9165	28.8016	28.7628	28.677	29.1226
DLEGSDIDTR	sp|Q9ERK4;tr|E9Q1T9;tr|F6ZEW4	Cse1l					26.4556	28.4118
DLEIEEVLFHPK	sp|P04186;tr|F6XQ00;tr|H3BK95;tr|B8JJM3;tr|B8JJM5;tr|B8JJM6;tr|F6W2T4;tr|B8JJN0;tr|F6VQX8		25.7557	25.4735	26.0215	26.2173	25.8737	26.5798
DLELFSN+0.984PFSFKPEYAPISVR	sp|Q8VEH5	Epm2aip1	24.206			25.1645
DLELLASGVDR	sp|P01027;sp|P01027-2;tr|H3BKW9	C3	32.4985	31.2792	32.1266	31.9635	32.3274	32.5693
DLELLIQTATR	sp|Q02819;tr|A0A1C7CYU3;tr|A0A1B0GR92;tr|A0A1B0GS16	Nucb1	25.6877			28.0242	27.946	27.8794
DLELLYPFK	sp|Q9D379;tr|E9PWK1;tr|F6YTS6	Ephx1	21.6029	22.598	23.6109		20.4303	21.4593
DLEQKDEHLELR	sp|Q9QYR6;sp|Q9QYR6-2;tr|A2ARP8	Map1a		24.0427	25.5587	25.8021	24.8359	23.1549
DLFDPIIEER	sp|Q04447	Ckb	30.0552	31.1386	31.4971	31.115	31.6471	31.5905
DLFEDELVPLFEK	sp|Q7TMK9;sp|Q7TMK9-2;tr|A0A0R4J259;tr|G3UZI2;tr|G3UZ48;tr|G3UXJ6;tr|G3UWM1;tr|G3V018	Syncrip	20.7273			23.8533		25.0351
DLFEEKIK	sp|Q9DC51;sp|B2RSH2;sp|P50149	Gnai3;Gnai1;Gnat2	25.9408	26.3131	24.6465	20.7347	25.9882	21.1886
DLFPYEESK	sp|P51859;tr|E0CYW7;tr|E0CXA0	Hdgf	26.1578	25.8729	26.386	26.0045	26.1964	26.2795
DLFPYEESKEK	sp|P51859;tr|E0CYW7;tr|E0CXA0	Hdgf			21.8565	21.3715		21.5406
DLFSDGHSEFLK	sp|P27773	Pdia3	30.0079	28.9818	28.9904	28.7541	29.5529	28.9638
DLGATWVVLGHSER	sp|P17751;sp|P17751-2;tr|H7BXC3	Tpi1	28.4063	27.8729	29.3473	28.7541	27.8075	29.0627
DLGAVAQVHAENGDIVEEEQKR	sp|O35098;sp|O35098-2;tr|Q3TMU8;tr|A0A0R4J1N0;tr|D3Z360			23.2412
DLGEAALNEYLR	sp|Q8R0Y6	Aldh1l1	27.4019	27.0434	27.644	27.3293	27.4566	27.8851
DLGEEHFK	gi|229552		41.5131	40.7137	29.2728	40.2852	27.4198	29.4965
DLGEELEALK	sp|O08638;sp|Q8VDD5;sp|O08638-2;tr|A0A2R8VHF9;tr|A0A338P6K2;tr|E9QPE7	Myh9	24.6192	24.3385	24.0428	23.1672	23.6226	23.9838
DLGEQ+0.984HFK	gi|113580		28.3244	29.3016	40.3222	28.157	40.5177	40.3136
DLGLSESGEDVN+0.984AAILDESGK	sp|P08003;tr|A0A0R4J0Z1	Pdia4	25.2896	24.4266	23.5674	24.6281	24.8508	24.0495
DLGLSESGEDVNAAILDESGK	sp|P08003;tr|A0A0R4J0Z1	Pdia4	21.713		19.6537	22.0334	22.817	23.0899
DLGLSESGEDVNAAILDESGKK	sp|P08003;tr|A0A0R4J0Z1	Pdia4	28.1596	26.2079	27.0382	27.413	27.1982	27.3436
DLGSLN+0.984GTFVNDVR	sp|Q6A065;sp|Q80U49;sp|Q6A065-2;sp|Q80U49-2;tr|H7BX26;tr|A0A0A6YWV9;tr|A0A0A6YXR9;tr|B9EIX2	Cep170;Cep170b	23.9283	25.8226	24.4135	24.5156	26.6812	25.4731
DLGSLNGTFVNDVR	sp|Q6A065;sp|Q80U49;sp|Q6A065-2;sp|Q80U49-2;tr|H7BX26;tr|A0A0A6YWV9;tr|A0A0A6YXR9;tr|B9EIX2	Cep170;Cep170b	22.412
DLGTDSQIFISR	sp|Q61598;sp|Q61598-2	Gdi2	30.0253	29.185	29.0655	29.2752	29.1137	29.6569
DLIADSNPM+15.995VVANAVAALSEISESHPNSNLLDLNPQNINK	sp|Q9DBG3;sp|Q9DBG3-2;tr|H3BKM0;tr|H3BIY9	Ap2b1						21.0145
DLIGVQNLLK	sp|P16546;sp|P16546-2;tr|E9Q447;tr|A3KGU5;tr|A3KGU7;tr|A3KGU9		22.3384	22.2834	24.1719	24.4331	23.7872	24.6726
DLIHDQ+0.984DEEEEEEEGQR	sp|Q9CZ44;sp|Q9CZ44-2;sp|Q9CZ44-3;tr|A2AT02	Nsfl1c			22.0456	20.7723	21.0531	22.8945
DLIITPATVLK	sp|P24288;tr|E9Q4K3;tr|Q8CBC8;tr|B2KFA8;tr|B2KFA9	Bcat1		23.1374
DLILQC+57.021LDDKDESIR	sp|O54774	Ap3d1	23.0396		24.3491	23.647		24.9328
DLINGYEC+57.021VC+57.021LAEYK	sp|Q8JZM4	Dner	20.4534	21.1318	21.065		20.2248
DLISHDELFSDIYK	sp|P63028	Tpt1	29.2596	30.1754	31.1906	30.7786	31.0441	31.2025
DLKDYFSK	sp|Q60668;sp|Q60668-2;sp|Q60668-3;sp|Q60668-4;tr|F6ZV59;tr|E9Q5B6;tr|G5E8G0;tr|G3X9W0;tr|A0A0G2JFL4	Hnrnpd						21.0739
DLKEEFTEALR	sp|Q64514;sp|Q64514-2;tr|A0A087WQR6	Tpp2	21.8857			21.1396	20.3106
DLKPAIVK	sp|Q6GQT1	A2m	30.9144	30.9386	30.5934	26.7592	29.7981	28.8128
DLKPENLLLASK	sp|P11798;sp|Q6PHZ2;sp|Q923T9;sp|P28652;sp|Q6PHZ2-2;sp|Q6PHZ2-4;sp|Q6PHZ2-5;sp|Q923T9-2;sp|Q923T9-3;tr|A0A2I3BQP6;tr|E9Q1V9;tr|E9Q1W0;tr|E9Q1T1;tr|F8WIS9;tr|Q68EG2;tr|Q8CCM0;tr|F6WHR9;tr|Q5SVI0;tr|Q5SVI1;tr|Q5SVI2;tr|Q5SVI3;tr|Q5SVI9;tr|Q5SVJ0;tr|Q5SVJ1;tr|A0A0G2JGS4	Camk2a;Camk2d;Camk2g;Camk2b			21.8707	21.6267		21.7365
DLKPSNLLINTTC+57.021DLK	sp|Q63844;tr|A0A0U1RPX4;tr|A0A0U1RPZ0;tr|D3Z6D8;tr|D3Z3G6	Mapk3		20.0527	20.6309
DLKPSNLLLNTTC+57.021DLK	sp|P63085	Mapk1	20.163	20.9895	19.6382			21.2399
DLLDSVLPHLYNETK	sp|Q6ZQ38	Cand1	23.3866	25.3384	25.3118	24.8585	25.1557	25.7225
DLLFILTAK	sp|Q3U1J4;tr|A0A494BAF6	Ddb1	22.1959		23.1645		22.4033	20.8941
DLLLDPAWEK	sp|P57780;sp|Q7TPR4;sp|O88990;sp|Q9JI91;tr|E9Q2W9;tr|A0A1L1SV25;tr|A1BN54	Actn4;Actn1;Actn3;Actn2	25.9845	28.4493	28.6139	28.3275	28.7428	28.3216
DLLPASLGSYYR	sp|Q05909	Ptprg					21.4725
DLLSDWLDSTGGSEVTDNSIFSK	sp|Q9ER72;sp|Q9ER72-2	Cars1						20.6913
DLLTAYYDVDYEK	sp|P27773	Pdia3	27.4399	23.9504	26.427	27.2413	27.3081	27.7865
DLM+15.995VGDEASELR	sp|P61161	Actr2		21.6409			20.5568	21.7237
DLNHVC+57.021VISETGK	sp|P00493	Hprt1	23.6226		23.5674	23.1672		22.7248
DLNMDNIVAEIK	gi|109048;gi|2119229;gi|2119206		22.9668
DLN+0.984MDVSFHLPSR	sp|P01027;sp|P01027-2	C3	25.8158	25.8572	24.3833	25.5193	26.4978	23.7473
DLNM+15.995DVSFHLPSR	sp|P01027;sp|P01027-2	C3	30.5343	29.3525	30.2501	30.9403	31.0441	31.3267
DLNMDVSFHLPSR	sp|P01027;sp|P01027-2	C3	29.9184	24.3009	30.1484	29.6059	28.5198	28.7558
DLN+0.984QLFQQDSSSR	sp|Q99MI1;sp|Q99MI1-2;sp|Q99MI1-4;tr|V9GXF0;tr|V9GXH3;tr|V9GXP8;tr|V9GWT6;tr|F8VPM7	Erc1	31.1826	30.9386	30.9804	31.6736	30.9341	28.7052
DLNQ+0.984LFQQDSSSR	sp|Q99MI1;sp|Q99MI1-2;sp|Q99MI1-4;tr|V9GXF0;tr|V9GXH3;tr|V9GXP8;tr|V9GWT6;tr|F8VPM7	Erc1	31.1826	30.9386	30.9804	31.0779	30.9341	28.116
DLNSVLADNLK	sp|Q6PDJ1;sp|Q6PDJ1-2;tr|Z4YK18	Cachd1		20.9181	22.3374	21.5777	20.1189
DLPAAAAPAGPASFAR	sp|Q9CQ60;tr|F6X8L5;tr|Q8CBG6	Pgls		23.2017		27.0068	26.2998	26.0317
DLPAEDSR	sp|Q7M6Z0;tr|A2ATS6	Rtn4rl2	30.4002	29.7902	30.315	29.4012	29.7419	29.6063
DLPAIQPR	sp|Q9Z2Y8;tr|Q6P8V7;tr|Q80ZV3;tr|A0A1B0GQY5;tr|A0A1B0GRP7;tr|A0A1B0GRR5	Plpbp		23.2637		21.9596
DLPETLNELHLDHNK	sp|P28653	Bgn	26.7275	27.4608	26.4525	26.0802	25.9882	26.1806
DLPLSPVTIK	sp|P15116;tr|D3YYT0	Cdh2	23.675	23.5814	23.6968	22.1187	23.6836	23.3515
DLPPLTADFAEDK	gi|229552		39.5007			36.9701	38.7485
DLPVSEQQER	sp|Q9WVJ2;tr|F6ZQQ3;tr|E9Q5I9	Psmd13	33.0453	32.3537	33.4748	32.5307	33.0843	32.7573
DLQEDLDSERAARN+0.984KAEKQKR	sp|O08638;sp|O08638-2;tr|A0A2R8VHF9;tr|A0A338P6K2;tr|E9QPE7		24.3267	23.1958	21.9435	24.5481	21.7825	23.3515
DLQEIKAAARDGK	sp|P26039	Tln1	24.1122		23.6968	24.8055	24.6861	24.9206
DLQGMEGEK	sp|P20357;tr|A0A668KLC6;tr|F7ALC8;tr|G3UZE9;tr|G3UZK9	Map2	31.1302	28.4765	27.644	29.9432	30.2657	31.4512
DLQLVLPDYFPER	sp|Q6WVG3;tr|A0A0R4J2B2	Kctd12				24.4667	25.1852	25.141
DLQQYQSQAK	sp|O08547;tr|E9Q6R3;tr|A0A0G2JF08	Sec22b	27.4608	26.9012	26.5757	26.6496	26.8157	26.6351
DLQYVEK	sp|O88998;sp|O88998-2;sp|O88998-3;sp|O88998-4;tr|Q8R357;tr|A3KGE4;tr|G3X9Q7	Olfm1	25.1804			27.9295		29.5425
DLSAELFDC+57.021K	sp|Q8BGT1	Flrt3			27.2709	20.6981	19.7471	21.158
DLSAGAVSAVR	sp|Q8C0M9	Asrgl1	25.5658	26.9106	24.9868	25.5669	25.3721
DLSHIGDAVVISC+57.021AK	sp|P17918	Pcna	27.0623			23.8402		26.096
DLSLEEIQK	sp|P54227;sp|P55821;tr|D3Z5N2;tr|D3Z1Z8	Stmn1;Stmn2	23.834			25.2581	27.8141	25.7225
DLSLEEIQKK	sp|P54227;sp|P55821;tr|D3Z5N2;tr|D3Z1Z8	Stmn1;Stmn2	26.6069	26.6156	26.2683	22.4945	26.8832	26.0058
DLSQYIR	sp|P08905;sp|P17897	Lyz2;Lyz1	28.9496	29.1685	27.6935	29.1719	29.4997	29.5868
DLSSHQLNEFLAQVLQK	sp|P24527	Lta4h	25.3419	25.1252	25.8037	25.6134	25.8447	24.9206
DLSSVQ+0.984TLLTK	sp|P16546;sp|P16546-2;tr|E9Q447;tr|A3KGU5;tr|A3KGU7;tr|A3KGU9		26.1533	24.6665	25.2816	25.1473	26.3519	24.679
DLSSVQTLLTK	sp|P16546;sp|P16546-2;tr|E9Q447;tr|A3KGU5;tr|A3KGU7;tr|A3KGU9			21.9438	21.9643		22.2334
DLSTIEPLK	sp|O35381;tr|D3YYE1;tr|D3Z7M9;tr|F6UFG6	Anp32a	20.843				20.4564	20.9311
DLSTIEPLKK	sp|O35381;tr|D3YYE1;tr|D3Z7M9;tr|F6UFG6	Anp32a	26.1215	25.771	25.9774	25.1722	25.9507	26.3765
DLSTVEALQNLK	sp|P97822;sp|P97822-2;tr|E9PZF5;tr|E9Q5H2	Anp32e	25.5861	25.1529	25.8755		25.3335	25.494
DLTAVSNNAGVDNFGLGLLLR	sp|Q9D0K2;tr|Q3UJQ9	Oxct1	24.0853			20.9158	23.6226	23.3964
DLTDYLMK	sp|Q8BFZ3;sp|P62737;sp|P63268;sp|P60710;sp|P68134;sp|P63260;sp|P68033;tr|E9Q5F4;tr|A0A0U1RQ96;tr|E9Q1F2;tr|D3YZY0;tr|A0A494B9T3;tr|D3Z2K3;tr|G3UZ07	Actbl2;Acta2;Actg2;Actb;Acta1;Actg1;Actc1	28.2921	27.3874	27.4479	27.7232	27.5713	27.766
DLTDYLM+15.995K	sp|Q8BFZ3;sp|P62737;sp|P63268;sp|P60710;sp|P68134;sp|P63260;sp|P68033;tr|E9Q5F4;tr|A0A0U1RQ96;tr|E9Q1F2;tr|D3YZY0;tr|A0A494B9T3;tr|D3Z2K3;tr|G3UZ07	Actbl2;Acta2;Actg2;Actb;Acta1;Actg1;Actc1	26.6371	27.2105	27.8933	28.6408	28.6636	28.941
DLTEYLSR	sp|Q9Z130;tr|D3YTQ3;tr|F6VQH5		25.9138	22.3202	25.6287		22.8977	23.8035
DLTGFPK	sp|Q6GQT1	A2m	29.6509	29.3665	29.6934	29.2576	29.5431	29.706
DLTGQVPTPPVK	sp|P14873	Map1b			19.2265	20.2896
DLTGVQNLR	sp|P16546;sp|P16546-2;tr|E9Q447;tr|A3KGU5;tr|A3KGU7;tr|A3KGU9		25.7278	24.4266	24.4468	22.4952	24.2692	24.1743
DLTPEHLPLLR	sp|Q9DAR7;tr|Q3TBW9	Dcps	30.3438	30.5555	31.8412	30.9691	31.5419	31.238
DLTSWVTEM+15.995K	sp|P16546;sp|P16546-2;tr|E9Q447;tr|A3KGU5;tr|A3KGU7;tr|A3KGU9		22.5228
DLVAIEAK	sp|Q62261;sp|Q62261-2;tr|A0A0A0MQG2	Sptbn1	24.6578			21.0804		22.6874
DLVDDVFTVTEDEIK	sp|Q9QZX7;sp|Q9QZX7-2	Srr	21.1192			19.1318
DLVGELGAAVR	sp|Q99LJ1	Fuca1	23.9601	22.8977	23.971	23.4367	23.9704	24.4455
DLVHTEGQLQNEEIVAR	sp|Q9D6H2	Ift25	22.8162	22.2329	23.0578	22.8769	21.2371	22.9978
DLVQDPSLLGGTISAYK	sp|Q8BUV3;tr|A0JNY3	Gphn						23.0923
DLVSPEDFDGVTNLALINAVYFK	sp|O35684;tr|E0CYW0	Serpini1	19.7333			30.8279	28.1176	29.743
DLVSPEDFDGVTN+0.984LALINAVYFK	sp|O35684;tr|E0CYW0	Serpini1		17.3164
DLYANNVLSGGTTM+15.995YPGIADR	sp|P62737;sp|P63268;sp|P68033	Acta2;Actg2;Actc1	23.9734	24.1819		24.853	24.0081
DLYAN+0.984TVLSGGTTM+15.995YPGIADR	sp|P60710;sp|P63260;tr|E9Q1F2;tr|B1ATY1;tr|F8WGM8	Actb;Actg1				20.7362	21.5825	21.8644
DLYANTVLSGGTTM+15.995YPGIADR	sp|P60710;sp|P63260;tr|E9Q1F2;tr|B1ATY1;tr|F8WGM8	Actb;Actg1	24.2521	21.7435	24.7442	25.914	27.0697	27.9535
DLYANTVLSGGTTMYPGIADR	sp|P60710;sp|P63260;tr|E9Q1F2;tr|B1ATY1;tr|F8WGM8	Actb;Actg1	27.0521	21.7469	26.0104	28.2162	27.6495	27.5817
DLYSGLIGPLIVC+57.021R	sp|Q61147;tr|E9PZD8;tr|G3UWP5;tr|G3X9T8;tr|G3X8Q5	Cp	30.9637	29.9557	31.0883	31.115	31.4858	31.0906
DMAAFN+0.984ERPIIFALSNPTSK	sp|P06801;tr|Q3TQP6	Me1	23.4045	22.6598	21.2779		22.9173
DMANQVK	sp|Q99LX0	Park7	31.9902	31.4195	31.6026	30.3063	30.8547	31.5318
DMDVVSGR	sp|Q9WVH9;tr|A0A1Y7VJW9	Fbln5	24.1028	24.6482	24.8236	24.6586	24.831	23.8707
DMEPLTTLEFSEK	sp|Q64487;sp|Q64487-10;sp|Q64487-11;sp|Q64487-1;sp|Q64487-3;sp|Q64487-5;sp|Q64487-6;sp|Q64487-7;sp|Q64487-8;sp|Q64487-9;tr|G3UXU8;tr|G3UY75	Ptprd	24.9328	25.3271	25.7104	25.4346	25.356	25.3487
DM+15.995HGDSEYNIMFGPDIC+57.021GPGTK	sp|P14211	Calr	21.5741	21.8252	22.3673	23.3076		19.9315
DMHGDSEYNIMFGPDIC+57.021GPGTK	sp|P14211	Calr	26.5749		25.8801	25.2865	22.9379	23.9402
DMHGDSEYN+0.984IM+15.995FGPDIC+57.021GPGTK	sp|P14211	Calr	23.5768	22.1961	25.2452	24.1495	23.3134	23.5445
DM+15.995HGDSEYNIM+15.995FGPDIC+57.021GPGTK	sp|P14211	Calr						22.439
DM+15.995HGDSEYN+0.984IMFGPDIC+57.021GPGTK	sp|P14211	Calr	23.5326	20.7877	24.1276	21.6996	20.0671
DMHGDSEYNIM+15.995FGPDIC+57.021GPGTK	sp|P14211	Calr	24.1829	24.5048	26.2806	25.2085	24.9328	25.7463
DMHGDSEYN+0.984IMFGPDIC+57.021GPGTK	sp|P14211	Calr		21.7681		20.9218
DM+15.995PKN+0.984IVVIDDDK	sp|Q9JHC9;sp|Q9JHC9-2;sp|Q9JHC9-3;sp|Q9JHC9-4;tr|A0A0B4J1G5	Elf2	24.4421	23.1975			21.5465
DM+15.995PKNIVVIDDDK	sp|Q9JHC9;sp|Q9JHC9-2;sp|Q9JHC9-3;sp|Q9JHC9-4;tr|A0A0B4J1G5	Elf2	24.7028		25.2884	25.5746	23.7615	25.3138
DMVILEK	sp|Q9CXD6;sp|Q8C3X2;sp|Q9CXD6-2;sp|Q9CXD6-3	Mcur1;Ccdc90b	25.5006	27.0434	25.746	24.0624	26.1178	24.732
DNAGAATEEFIK	sp|P05063	Aldoc	24.4033	24.7392			24.8853
DNALLAQLIQDK	sp|O08599;sp|O08599-2	Stxbp1		21.4187
DNC+57.021PNLPNSGQEDYDK	sp|P35441;tr|Q80YQ1					20.9595
DNC+57.021PYVYNTDQR	sp|Q03350	Thbs2	22.7889	21.061	23.0603	22.0941	22.9874	22.2372
DNC+57.021QYVYNVDQR	sp|P35441;tr|Q80YQ1			23.4494			23.2328	24.0986
DNDPPIAVAK	sp|P08003;tr|A0A0R4J0Z1	Pdia4			25.3698	23.1672		23.423
DNEDFQESNR	sp|Q61147;tr|E9PZD8;tr|G3X9T8;tr|G3X8Q5	Cp	25.699	26.166	26.4744	25.5996	26.2072	26.5909
DNEEDTGLNPGR	sp|B9EKR1;tr|A0A0J9YVD2;tr|B2RXS8	Ptprz1	25.1714	24.8767	25.9455	23.3607	25.1277	24.8275
DNEEFLESNK	sp|Q61147;tr|E9PZD8;tr|G3UWP5;tr|G3X9T8;tr|G3X8Q5	Cp	28.7539	28.7288	29.3013	28.3	29.8224	29.321
DNFAQDLGTLR	sp|P03995;sp|P03995-2	Gfap	27.6327	26.7645	26.075	29.2814	29.3056	32.9376
DNFTLIPEGTN+0.984GTEER	sp|O08553	Dpysl2	22.3281	23.5814	20.7966	20.6308	25.8556	25.257
DNFTLIPEGTNGTEER	sp|O08553	Dpysl2	23.6906	24.5278	22.327	21.7886	25.0122
DNGC+57.021FR	sp|P28665;sp|Q6GQT1;sp|P28666	Mug1;A2m;Mug2	27.4608	27.2413	27.4678	26.8206	27.3134	26.7617
DNGELLPILK	sp|Q9CQM9	Glrx3	23.834	24.0124	25.0486	23.9972	23.6465	24.7768
DNGELPNDER	sp|Q810U4;sp|Q810U4-2;sp|Q810U4-3;tr|A0A1W2P7Y9	Nrcam		23.0791	21.8091		23.6129	23.3237
DNGVLTTLVPLDYEDQR	tr|Q91XX1		24.6869	20.2921	24.5084	25.4182	24.3453	26.0921
DN+0.984HLAPGQQTTLR	sp|P01027;tr|H3BL60	C3				25.0131		23.1047
DNHLAPGQQTTLR	sp|P01027;tr|H3BL60	C3	32.6301	33.2189	33.3566	32.5116	33.1933	33.2689
DNHLLGTFDLTGIPPAPR	sp|P20029	Hspa5	30.1487	28.4819	28.8059	29.5071	29.0705	28.6066
DNIISDYDQIIDYVER	sp|Q8VE33;tr|A2A5H8;tr|Q3USC7		24.7763	22.2957	24.7132	26.1737	27.2785	27.1692
DNIQGITK	sp|P62806	H4c17	29.2845	30.4366	30.1484	29.987	30.8306	30.361
DN+0.984IQGITK	sp|P62806	H4c17	24.9134	26.2975	26.6059	26.5634	25.7616	27.322
DN+0.984IQ+0.984GITKPAIR	sp|P62806	H4c17	31.5867	31.2057	31.273	31.1904	31.1915	31.3519
DNIQGITKPAIR	sp|P62806	H4c17	32.876	32.4075	32.6908	32.8122	32.6918	32.9515
DNLAEDIM+15.995R	sp|P20152;tr|A0A0A6YWC8	Vim	24.0853	25.8141	26.2133	26.4939	27.0047	27.534
DNLAEDIMR	sp|P20152;tr|A0A0A6YWC8	Vim	29.8442	29.2954	29.7832	29.9507	29.9415	30.2858
DNLSYIEHIFEISR	sp|Q62048;tr|D3Z375	Pea15a	20.5279	23.7764	25.6524	27.2178	26.0083	26.4959
DNLTLWTSDM+15.995QGD	sp|P62259	Ywhae	20.5095				20.9183
DNLTLWTSDM+15.995QGDGEEQNK	sp|P62259	Ywhae						20.756
DNLTLWTSDMQGDGEEQNK	sp|P62259	Ywhae	25.9691	23.9912	25.5659	24.882	24.2692	24.8464
DNLTLWTSDMQGDGEEQNKEALQDVEDENQ	sp|P62259	Ywhae				20.1422	20.5794	20.4677
DNLTLWTSDTQGDEAEAGEGGEN	sp|P63101	Ywhaz				22.753	22.3474	24.149
DN+0.984N+0.984DLLLFILK	sp|P97310	Mcm2	34.6791	32.4404		27.1126	33.4015	25.6339
DNNLLGK	sp|P63017;sp|P17156;tr|Q504P4	Hspa8;Hspa2	28.4221	28.509	29.2096	29.0467	29.1178	29.2492
DNPGVVTC+57.021LDEAR	sp|Q02053	Uba1			24.5048		24.8263	23.4929
DNQDTISSK	gi|113574		23.1023	23.6718	24.6338
DNSTMGYMAAK	sp|P07901	Hsp90aa1	24.2692		24.7693	23.9808	23.8242	24.9125
DNSTMGYMMAK	sp|P11499	Hsp90ab1	23.1778
DNTAGVYAR	sp|P55288	Cdh11						20.8983
DNTIEHLLPLFLAQLK	sp|Q76MZ3	Ppp2r1a	23.6376		23.7968	25.6763	24.9991	25.6257
DNTINLIHTFR	sp|Q9CVB6;tr|D3YXG6	Arpc2	21.7088	21.7233	23.708	23.8628	22.926	24.2728
DNVVIESTKPENQEAQDGLR	sp|Q02596;tr|A0A2I3BPT0;tr|B7ZNZ9	Glycam1						23.0145
DNWEELHNR	sp|Q11011;tr|F6QYF8;tr|E9Q039	Npepps				23.0522		23.7717
DNYVPEVSALDQEIIEVDPDTK	sp|P63276	Rps17				18.5763
DPAALPALFDLLATATDSQIR	sp|Q8VI75;tr|A0A2I3BRV3;tr|Q5U4C5;tr|D6RES6	Ipo4				17.3324	20.7735	22.7442
DPALC+57.021C+57.021DLSPEDK	sp|Q61508;sp|Q61508-2;tr|F8WI14	Ecm1	28.1235	26.094	27.9143	28.1695	25.6282	27.0058
DPC+57.021PIDGR	sp|Q03350	Thbs2		21.6313			22.8858
DPDC+57.021LLVATDRDPWHPLSDGSR	sp|P60487	Pdxp			21.1121	21.7015		21.7247
DPDQTDGPGLGYLSSHIANVER	sp|P13020;sp|P13020-2;tr|A0A0J9YUQ8	Gsn			20.7779
DPEDAEEQ+0.984PMEVSR	sp|Q8BSP2;sp|Q8BSP2-2;sp|Q8BSP2-3;tr|E9PY48	Ncaph2	29.6032	27.9038	29.4667	29.8753	29.4222	30.6314
DPEEDDRSEELEALASLLQELR	sp|Q0VGU4	Vgf	20.0606	16.0445	18.3033		17.4726
DPEEIEKEEQ+0.984AAAEK	sp|P14206	Rpsa			23.0981	24.1832	25.5356	24.0789
DPEGQPGGELM+15.995LGGTDSK	sp|P18242;tr|F8WIR1;tr|F6Y6L6;tr|A0A1B0GT66	Ctsd						21.3075
DPEGQPGGELMLGGTDSK	sp|P18242;tr|F8WIR1;tr|F6Y6L6;tr|A0A1B0GT66	Ctsd	26.5234	25.8038	27.8398	27.8718	27.3691	27.8268
DPEIQFSGPLEVGKPVTVK	sp|P29533;sp|P29533-2;tr|Q3UPN1;tr|A0A0G2JFP9		27.6566	28.2937	25.5919		27.9301	23.0789
DPENFPFVVLGNK	sp|P51150	Rab7	22.2392	23.9402	24.0428	23.9972	25.1183	24.1059
DPFIN+0.984SLK	sp|Q9D0A0	Det1		27.3711		24.952	24.5626	22.3166
DPGVITYDLPTPPGEK	sp|Q9Z1Q9;tr|G3UY93	Vars1		20.844			21.1993	19.9526
DPHAC+57.021YSTVFDK	gi|113574		34.8912	33.5861	34.034	34.9173	33.8592	34.1301
DPIPYLPPLEK	sp|Q62376;sp|Q62376-2;tr|A0A1B0GR69;tr|A0A1B0GRV8;tr|A0A1B0GRR8	Snrnp70						22.4855
DPLTLFEEK	sp|P97494	Gclc	24.3922	24.575	24.9868	24.0163	24.8794	24.3817
DPLTQVPC+57.021ENVM+15.995VRYPVPSEWVKN+0.984F	sp|Q8BZ60;tr|E9PXP7	Ston2	32.3368	32.4132	33.7414	34.642	33.4836	34.416
DPNASPGDAGEQAIR	sp|Q64727	Vcl	23.2214		22.6343
DPN+0.984IVIAK	sp|P27773	Pdia3	25.5545	24.8819	23.2575	22.0885	23.5326
DPNIVIAK	sp|P27773	Pdia3	28.1149	27.7517	28.365	27.49	27.946	27.9535
DPNNDFR	sp|Q9CQM5	Txndc17						24.1909
DPNTYFIVGTAMVYPEEAEPK	sp|Q3U1J4;tr|A0A494B987	Ddb1	20.2025
DPQALSEHLK	sp|Q60864	Stip1				23.4651	25.0761	24.4993
DPQELYDVYC+57.021FAR	sp|P55066;tr|A0A0R4IZX5	Ncan	25.7195	24.9088	25.8688	25.4818	25.6655	26.0726
DPQFAEDYVFK	sp|Q9DBR1;sp|Q9DBR1-2	Xrn2		20.8373	20.7876		19.1701	20.4481
DPSQELEFIADILSQDAK	sp|Q61239	Fnta	21.6517			21.8667	23.5674	25.1859
DPSQVEHLASSLQLITEC+57.021FR	sp|P28658	Atxn10	22.7138		20.0082	22.5547	23.9402	21.653
DPSVFTPPSTC+57.021QAAQPEK	sp|Q99M71;tr|A0A1Y7VKS9	Epdr1	28.5867	28.5938	28.8732	28.2848	28.2991	28.5586
DPSVVVR	sp|P70168	Kpnb1				24.5316	24.7281	22.3176
DPVLC+57.021FTQYEESSGR	sp|P11680	Cfp		22.2124	22.9585	20.9731	21.694	23.423
DPVQC+57.021SR	sp|Q99LX0;tr|A2A813;tr|A2A815;tr|A2A816;tr|A2A817	Park7	26.3861				19.7567
DPVQVAAPSDHGVGIEPVFPENTENSEK	sp|Q64514;sp|Q64514-2;tr|A0A087WP19;tr|A0A087WRC0	Tpp2			22.2951	21.2896	22.3497	22.3648
DPVTGIEYWIIK	sp|P97821	Ctsc	24.074	20.1215	24.8319	23.503	24.819	25.0727
DPWPVPQGK	sp|Q01405;tr|E9Q1S3	Sec23a	24.0314	23.3134	24.614	23.18		22.9504
DPYC+57.021GWDQDR	sp|Q9QUR8	Sema7a	22.8872	22.1227	22.5635	21.5721	22.2017	21.9823
DQAGEYEC+57.021SAENDVSFPDVK	sp|Q80Z24;tr|D3Z4T6;tr|A0A4W9	Negr1					21.9694	20.8083
DQDC+57.021DKFNQC+57.021GTC+57.021TEFK	sp|Q9WUU7	Ctsz	27.3595	27.4608	27.8874	27.3977	27.744	27.3135
DQDQGC+57.021R	sp|P11672;tr|A0A0A6YW77	Lcn2	28.3782	28.3978	29.7606	27.4198	27.8278	29.9367
DQEGQDVLLFIDNIFR	sp|P56480	Atp5f1b	19.2108
DQFQAALDK	sp|P01029	C4b				22.9344
DQFTTTEVNMAR	sp|P61759	Vbp1	26.7918	26.4938	26.1837	26.1817	26.3397	25.2525
DQ+0.984GGAGEGLSR	sp|P20357;tr|Q3TLQ0;tr|E9Q8Y2;tr|A0A668KLC6;tr|Q80ZL4;tr|Q80X35;tr|G3UZE9	Map2	29.7802	26.7365	26.9041	28.904	28.4864	31.512
DQGGAGEGLSR	sp|P20357;tr|Q3TLQ0;tr|E9Q8Y2;tr|A0A668KLC6;tr|Q80ZL4;tr|Q80X35;tr|G3UZE9	Map2						22.5214
DQGSC+57.021GSC+57.021WAFGAVEAISDR	sp|P10605	Ctsb	29.8812	28.8247	30.4171	30.2012	29.887	30.6747
DQGTYEDYVEGLR	sp|Q60605;sp|Q60605-2;tr|A0A1W2P6F6;tr|A0A1W2P6G5;tr|A0A1W2P7Q9	Myl6			22.9557			23.6734
DQ+0.984IGVSGGVASFVC+57.021QATGDPKPR	sp|B0V2N1;sp|B0V2N1-2;sp|B0V2N1-3;sp|B0V2N1-4;sp|B0V2N1-6	Ptprs	20.6464
DQIGVSGGVASFVC+57.021QATGDPKPR	sp|B0V2N1;sp|B0V2N1-2;sp|B0V2N1-3;sp|B0V2N1-4;sp|B0V2N1-6	Ptprs					22.0375
DQIHFFFAK	sp|P32261;tr|A0A0A6YWH7;tr|A0A0A6YX49;tr|A0A0A6YXS8	Serpinc1	22.736
DQIVDLTVGNNK	gi|1082558;gi|547748;gi|1890020		28.4289	20.5993	26.8556	25.4818	23.1152	26.1434
DQIYDIFQK	sp|P60843	Eif4a1	25.5354	25.1097	25.1518	25.6173	26.1757	25.8717
DQIYEIFQK	sp|P10630;sp|P10630-2;tr|A0A338P6X5;tr|E9Q561;tr|Q8BTU6	Eif4a2						20.3725
DQLIVNLLK	sp|P06151;tr|D3YZQ9;tr|A0A1B0GQX5;tr|A0A1B0GSX0;tr|A0A1B0GSR9;tr|A0A1B0GT41;tr|A0A1B0GSL7;tr|A0A1B0GRW9;tr|A0A1B0GS79;tr|A0A1B0GRS2;tr|A0A1B0GRC1	Ldha	28.5559	28.2937	28.5433	28.8076	28.7347	29.1177
DQ+0.984LIVNLLK	sp|P06151;tr|D3YZQ9;tr|A0A1B0GQX5;tr|A0A1B0GSX0;tr|A0A1B0GSR9;tr|A0A1B0GT41;tr|A0A1B0GSL7;tr|A0A1B0GRW9;tr|A0A1B0GS79;tr|A0A1B0GRS2;tr|A0A1B0GRC1	Ldha		25.3384	24.3385	24.4414	24.8978	24.6688
DQLLPNLR	sp|P61458	Pcbd1	24.2164		24.6869		24.1196
DQ+0.984LQTFSEEHPVLLTEAPLNPR	sp|P61164;tr|A0A494BB86	Actr1a					21.5229
DQLQ+0.984TFSEEHPVLLTEAPLNPR	sp|P61164;tr|A0A494BB86	Actr1a					22.5293
DQLQTFSEEHPVLLTEAPLNPR	sp|P61164;tr|A0A494BB86	Actr1a				22.9593	24.0081	24.0789
DQLQTFSEEHPVLLTEAPLNPSK	sp|Q8R5C5;tr|E0CZD4;tr|E0CYB4	Actr1b				21.8096		22.5182
DQ+0.984MKQLRM+15.995EYDK	sp|Q5M6W3;tr|B7ZMV8	Clhc1	28.8651	27.0254	28.3455	29.5567	27.8219	28.7376
DQPFTILYR	sp|Q9WVH9;tr|A0A1Y7VJW9	Fbln5	25.5301	25.5294	25.7711	25.6562	25.807	25.8201
DQPPNSVEGLLNALR	sp|Q921M7	Cyrib	19.9776		20.6413	21.8641
DQQMLC+57.021TR	sp|Q9QUN9	Dkk3	23.9601	24.6665	25.032		25.8392	24.2857
DQVANSAFVER	sp|P07901	Hsp90aa1	28.5224	29.0766	31.2264	27.49	31.0616	30.974
DQVPTLASC+57.021SKAPK	sp|P10166	Mycl	32.8129	27.8123	20.4092	20.2407	31.2274
DQVQISTGSALFIEK	sp|Q91WP6;tr|G3X8T9		30.7525	28.5324	31.03	31.4501	31.3185	31.8775
DQYELLC+57.021LDNTR	sp|Q921I1	Trf	29.625	29.2773	29.362	29.5622	29.8718	29.9984
DQYEQMAEK	sp|Q9Z2K1;gi|1346342;gi|88047;gi|632732;gi|1363944	Krt16	19.9029	27.2622	19.5809	20.8729	21.7316	18.9743
DRDVTFSPATIEEELIK	sp|Q9CXI5;tr|Q3TMX5;tr|Q80ZP8;tr|F6T4L3;tr|F6USD5		25.3724	25.1466	24.926	25.962	26.2629	26.8348
DREGFFTN+0.984GLTLGAK	sp|Q9JJV2;sp|Q9JJV2-2;sp|Q9JJV2-3;tr|D3YWS3	Pfn2	23.8647	24.5278	24.107	24.3598	25.1358	24.6657
DREGFFTNGLTLGAK	sp|Q9JJV2;sp|Q9JJV2-2;sp|Q9JJV2-3;tr|D3YWS3	Pfn2	24.3692	23.3723	21.7529	20.7207	24.2692	21.1654
DRFQLTDSQIYEVLSVIR	sp|O08553	Dpysl2	19.0098				17.6543
DRIMASLNLLR	sp|Q8BZM1	Glmn	22.0646		21.337			20.6986
DRMGIAQ+0.984KEDK	tr|D4AFX7		26.0908	24.1495	26.23	25.0267	25.2963	26.3122
DRPFFPGLVK	sp|Q01768;tr|E9PZF0	Nme2	28.3985	28.647	28.4432	28.4247	29.4013	29.0693
DRPFFTGLVK	sp|P15532;tr|Q5NC79;tr|Q5NC80;tr|E9PZF0	Nme1	27.026	27.3388	27.6027	27.4608	27.1107	28.0082
DRPQEADGIDSVIVVDNVPQVGPDR	sp|Q8JZQ9	Eif3b	23.8899
DSAATTDEER	sp|Q3U1J4;tr|A0A494B987	Ddb1	23.5965		17.8807
DSAFGLLR	sp|Q921I1;tr|E9Q2Q7	Trf	23.906	28.8607	28.4263	27.474	29.1971	27.6957
DSC+57.021IGTLVVK	sp|P01027;tr|H3BL60	C3	32.6082	32.565	32.7144	32.42	32.8503	32.8447
DSC+57.021IGTLVVK+226.078GDPR	sp|P01027;tr|H3BL60	C3	27.9536	26.5626	26.9714	27.6258	27.2209	27.503
DSEC+57.021C+57.021GDQLC+57.021AWGHC+57.021TQK	sp|Q9QUN9	Dkk3			23.6376			24.6454
DSEEEIREAFR	sp|P0DP26;sp|Q9D6P8;tr|A0A1Y7VK66;tr|A0A3Q4EHJ0	Calm1;Calml3		26.092		22.9428	23.2594	23.476
DSEENGQVQC+57.021ELLGDVPFR	tr|E9PXQ7;tr|Q6P0A6;tr|E9PX28;tr|Q925I8		20.9004					22.1148
DSETDPELVITGEEK	sp|Q8BI84;sp|Q8BI84-2;tr|A0A0R4J2D3	Mia3	20.4351	20.4698
DSEVMEVAR	sp|Q9WTQ5;sp|Q9WTQ5-2;tr|A0A668KLV9;tr|A0A668KLD3	Akap12	25.562	23.6204		24.3917		25.3654
DSGAGFSASEPDAVHVVLDR	sp|Q8BFQ8	Gatd1					21.5315
DSGGREDLVYNIIC+57.021K	sp|P54763;sp|P54763-2;sp|P54763-4;tr|F6Q4H2	Ephb2	24.3844	24.1405	25.0625	21.2435	24.7733	20.7904
DSGLPSQGLSFK	sp|Q91XM9;sp|Q91XM9-2;sp|Q91XM9-3;sp|Q91XM9-4;sp|Q91XM9-6;sp|Q91XM9-7;sp|Q91XM9-8;tr|A0A338P6J0;tr|E9Q2L2;tr|D3YWU0;tr|D3YUZ8;tr|A0A571BEZ4;tr|A0A571BEK3	Dlg2		24.0319	23.4915
DSGQFTDEFLPEQR	sp|O88322;tr|A0A286YCQ5	Nid2		25.2864	23.834	25.0797	24.3577	25.4731
DSHEDHDTSTENADESNHDPQFEPIVSLPEQEIK	sp|P34022	Ranbp1	25.2797	25.5743	26.0871	25.8734	26.1193	26.6351
DSITTWEILAVSLSDK	sp|P01027	C3	29.5081	23.7062	27.6027	29.0467	29.3243	29.8662
DSITTWEILAVSLSDKK	sp|P01027	C3	29.4412	25.9123	29.6341	30.5744	29.4415	30.3495
DSIVQGFQWGTR	sp|O08810;tr|A2AH85;tr|G3UZ34;tr|G3UXK8	Eftud2	28.7479	28.7346	28.8773	28.8496	28.7947	28.5936
DSLGWM+15.995FNK	sp|Q62288;tr|Q6DIC9;tr|Q8BM07;tr|Q8BKQ3;tr|A0A087WPP6;tr|A0A286YCI6		20.2056
DSLLQDGEFTM+15.995DLR	sp|P62962;tr|Q5SX49	Pfn1			23.9899	26.7122	26.6222	28.4411
DSLLQDGEFTMDLR	sp|P62962;tr|Q5SX49	Pfn1	25.0829		23.2418	23.6363	22.7454	22.909
DSLMVLSDK	sp|P70158	Smpdl3a	24.5808	23.6527	25.1202		21.4329	21.3651
DSLPSLDLASATSGDK	sp|Q6NVE8	Wdr44	28.4177	27.9038	28.5023	28.1729	28.3274	27.7045
DSLYVDGDC+57.021TM+15.995DIR	sp|Q9JJV2;sp|Q9JJV2-2;sp|Q9JJV2-3;tr|D3YWS3	Pfn2	29.0524	28.0344	26.4744	26.7592	27.0503	25.2135
DSMKN+0.984WAPQVPK	sp|Q5NCI0;sp|Q5NCI0-2;tr|B0QZL8	Urgcp	23.9601	25.3821		22.0347	25.1621	23.2454
DSNNLC+57.021LHFNPR	sp|P16045	Lgals1	30.9788	31.2227	31.7865	30.3496	31.8868	31.4798
DSNVC+57.021YGFR	sp|Q6GQT1	A2m	28.3435	28.0415	28.6031	25.8164	27.9656	28.1812
DSN+0.984YHLLMSVQESLER	sp|P26443	Glud1	25.7516		23.9622	24.0081	28.701	26.654
DSPDLPKLKPDPN+0.984TLC+57.021DEFKADEK	gi|229552;gi|113574		24.6192	24.2427		23.9304	24.0081	23.1961
DSPFGSIHPR	sp|P70665;sp|P70665-2;tr|A0A1N9M4K1;tr|A0A1L1SU77;tr|A0A1L1SQF7	Siae		22.2592	23.0147		20.9557	22.3478
DSPLFDFIESC+57.021LR	sp|Q9QZE5	Copg1		19.0989	22.4661	23.647		24.0231
DSPSVWAAVPGK	sp|P62962;tr|J3QMC2;tr|Q5SX49	Pfn1	28.8091	29.2655	28.8557	28.4825	30.0738	29.1929
DSQFSYAVFGPR	sp|Q8R366;tr|A0A0R4J117;tr|D3Z4Q8;tr|G3UYZ1	Igsf8	20.8031	22.6233	22.6561	21.8941	21.6739	22.1055
DSQIC+57.021ELK	sp|Q9CXI5;tr|F7C1S6;tr|Q3TMX5;tr|Q80ZP8;tr|F6T4L3;tr|F6USD5		25.1714	23.9289		23.8533	24.2857
DSSC+57.021GTGYELTEDNN+0.984C+57.021K	sp|Q08879;sp|Q08879-2	Fbln1			22.6593
DSSC+57.021HFFATK	sp|P07214;tr|Q5NCU3;tr|Q5NCU4;tr|A0A1L1SSH9	Sparc			25.5209			25.3419
DSSGHVGFIFK	sp|O08992;tr|Q3TMX0;tr|H3BLG5	Sdcbp	24.7763
DSSTVTHLFK	sp|Q9QUM9;tr|E0CXB1	Psma6	19.5475	20.1325	20.0988		19.8413
DSSTWLTAFVLK	sp|P01029	C4b	23.0327	23.491	24.5617	24.5864	23.1514	23.8819
DSTDLLGK	sp|P08414;tr|Q8BGR3		29.7757	29.5196	30.5798	28.7362	29.9415	28.4536
DSTGTYTC+57.021VAR	sp|Q810U4;sp|Q810U4-2;sp|Q810U4-3;tr|A0A1W2P7Y9	Nrcam				23.9726
DSTLIM+15.995QLLR	sp|P63101;sp|O70456;sp|P61982;sp|Q9CQV8;sp|P68510;sp|P62259;sp|P68254;sp|P68254-2;sp|Q9CQV8-2	Ywhaz;Sfn;Ywhag;Ywhab;Ywhah;Ywhae;Ywhaq	27.5907	30.2248	30.3032	29.5868	30.7227	30.4348
DSTLIMQLLR	sp|P63101;sp|O70456;sp|P61982;sp|Q9CQV8;sp|P68510;sp|P62259;sp|P68254;sp|P68254-2;sp|Q9CQV8-2	Ywhaz;Sfn;Ywhag;Ywhab;Ywhah;Ywhae;Ywhaq	30.4579	30.5555	32.2825	32.3421	32.0446	32.3437
DSTQNLIPAPSLLTVPLQPDFR	sp|P11672;tr|A0A0A6YW77	Lcn2	23.675	20.43	21.3236	23.8775	23.9842	24.2401
DSVTNQIR	sp|B9EKR1;tr|A0A0J9YVD2;tr|B2RXS8	Ptprz1	26.5323	24.8219	26.1324	26.2259	25.2989	25.6746
DSVVAGFQWATK	sp|P58252	Eef2	25.3079	23.4195	24.8435	25.6351	25.7892	25.7946
DSYLILETLPTEYDSR	sp|O88685;tr|A2AGN7;tr|B7ZCF1;tr|A0A087WPH7;tr|F6Q2E3	Psmc3	29.6495	31.4195	32.6824	33.0571	32.0625	31.8352
DSYVGDEAQSK	sp|P62737;sp|P63268;sp|P60710;sp|P68134;sp|P63260;sp|P68033;tr|E9Q606;tr|E9Q5F4;tr|D3YZY0;tr|A0A494B9T3;tr|D3Z2K3;tr|G3UYG0;tr|G3UZ07;tr|A0A1D5RM20	Acta2;Actg2;Actb;Acta1;Actg1;Actc1	27.3668	27.128	26.796	25.7463	26.7854	26.8146
DTANLFPHK	sp|Q61147;tr|E9PZD8;tr|G3X9T8;tr|G3X8Q5	Cp	30.0425	30.7009	30.2678	30.9209	31.2417	30.7356
DTATLSWGLPK	sp|P70232;sp|P70232-2;tr|A0A0N4SUM4	Chl1				19.694	20.3525
DTDAAVGDNIGYITFVLFPR	sp|Q9CVB6;tr|D3YXG6	Arpc2	17.0065					17.2482
DTDGVLETDDTGIAPGSPR	sp|B9EKR1;tr|A0A0J9YVD2	Ptprz1		25.9423	25.2193	25.8762	26.2107	26.9939
DTDPDSKPFSLQETYEAK	sp|Q8C1B7;sp|Q9R1T4;sp|Q9R1T4-3;sp|Q9R1T4-2;sp|Q8C1B7-2;sp|Q8C1B7-3;tr|A0A0J9YUL3;tr|A0A0J9YTY0	Septin11;Septin6	22.762	22.6145			23.5006
DTDSEEEIR	sp|P0DP26;sp|Q9D6P8;tr|A0A1Y7VK66;tr|A0A3Q4EHJ0	Calm1;Calml3	25.6704	26.1192	25.81	25.4122	26.5503	26.7148
DTDSEEEIREAFR	sp|P0DP26;sp|Q9D6P8;tr|A0A1Y7VK66;tr|A0A3Q4EHJ0	Calm1;Calml3	27.931	27.7384	27.948	27.6691	28.3904	27.9302
DTDTGALLFIGR	sp|P97298	Serpinf1	26.6541	27.3256	27.4479	27.2105	27.3865	27.5817
DTHK+226.078SEIAHR	gi|229552;gi|113574							26.5798
DTHKSEIAHR	gi|229552;gi|113574		32.6221	31.8138	32.0262	30.618	32.0179	31.4062
DTILQLNLK	sp|P21278;sp|P21279	Gna11;Gnaq	22.3867	21.7108	24.0704	23.2375	20.3148
DTLGLFLR	sp|Q6P4T2	Snrnp200	16.773		21.9608	22.4722		22.1591
DTLPVGFIPIQ+0.984ETVDTQEVVFR	sp|Q6KAU4;tr|A2ARF0	Mvb12b	19.4856			19.6601		21.1828
DTLPVGFIPIQETVDTQEVVFR	sp|Q6KAU4;tr|A2ARF0	Mvb12b	19.0528					22.0307
DTLYEAVR	sp|P53026;tr|Q5XJF6;tr|A0A3B2WBL1;tr|A0A3B2WCA5;tr|A0A3B2WDD2;tr|A0A3B2W820;tr|A0A3B2W824;tr|D6RE43		24.5463	25.9456			24.8978
DTMLQ+0.984ELEAKISSLAKEK	sp|Q8CHG3;tr|E9PWI6;tr|B2RSU7;tr|E0CYI9		21.9633			22.1635	22.0617	22.5332
DTN+0.984GSQFFITTVK	sp|P24369	Ppib	27.982	28.2488	22.9598	28.4329	28.4116	29.2828
DTNGSQ+0.984FFITTVK	sp|P24369	Ppib	23.9402	22.4523	28.3455	24.3917	24.5788	28.2805
DTNGSQFFITTVK	sp|P24369	Ppib	23.7955	25.0937	24.9367	24.0918	24.378	25.2311
DTPFPNAWQGQGEETQVEAK	sp|Q640N1	Aebp1			22.3777
DTPPPLVPPAAR	sp|Q99J09;tr|D6RIL4	Wdr77		23.23		23.6826		22.4882
DTPTQEDWLVSVLPEGSR	sp|Q6P1B1;tr|Q3UE92;tr|S4R1I3;tr|S4R228;tr|A0A494BBG8	Xpnpep1	21.5401	19.0461		22.0063	22.075	21.2366
DTPVLSELPEPVVAR	sp|Q640N1;sp|Q640N1-2	Aebp1		23.2218	24.0504	25.2467	24.6754	25.5674
DTQEVPLEK	sp|Q91YT7;sp|Q8BYK6;sp|P59326;sp|Q8BYK6-2;sp|Q8BYK6-3;tr|A2AWN8	Ythdf2;Ythdf3;Ythdf1				22.2353
DTQLQQIVDK	sp|Q63810;sp|Q63810-2	Ppp3r1		21.8272	20.8206			22.3538
DTSEDVEELVEPVAAHGPK	sp|Q3TXS7;tr|J3QN38	Psmd1	23.1042	23.5557	23.7446	24.3768	24.819	24.9125
DTSFDLFSISNINR	sp|Q03350	Thbs2	19.985	21.4788	23.0018
DTSFEQHVLLHTGGK	sp|P19096;tr|A0A0U1RNJ1	Fasn	23.906	26.2058	25.8901		28.5913	26.8878
DTSPFSQNMFC+57.021SGDPAVQQDAC+57.021QGDSGGVFAVR	sp|Q8CG16;sp|Q8CFG9	C1ra;C1rb				22.343		20.2696
DTTAWTVGR	sp|P70168	Kpnb1			23.1283			22.7397
DTTINEIEDTFR	sp|Q9D1K2	Atp6v1f						21.2503
DTVFIFK	sp|P28862;tr|Q922W6	Mmp3	21.6773	22.4705	23.4366	23.7615	23.4502	24.2146
DTVKN+0.984C+57.021RKN+0.984GFVETILGR	sp|Q8CGS6;sp|Q8CGS6-2	Polq	26.8609	27.7517	28.1279	27.9905	29.2703	28.268
DTWVEHWPEAEEC+57.021QDQK	sp|P01027;sp|P01027-2	C3	31.0839	30.7498	30.9592	30.8751	31.2858	30.6847
DVAC+57.021GANHTLVLDSQK	sp|Q8BK67	Rcc2	22.6274				22.775	22.4487
DVAIKEPLVDVVDPK	sp|Q9JIF0;sp|Q9JIF0-2;sp|Q9JIF0-3;tr|A0A171KXD3;tr|A0A140LHF7	Prmt1	24.5282	24.7194	25.3458	25.1557	25.0233	25.4113
DVAQIFNNILR	sp|Q06138	Cab39	23.675	20.9443	23.6226	23.6651	23.8242	23.3766
DVAWAPSIGLPTSTIASC+57.021SQDGR	sp|Q9D1M0	Sec13		23.9504		21.2131	22.5851	22.6603
DVDAAYMNK	sp|P50446;sp|Q922U2;sp|Q6IME9;tr|E9Q1Z0;gi|88052;gi|125105;gi|71532;gi|386849;gi|386850;gi|1346344;gi|1346345;gi|1346346;gi|1346348;gi|1346349;gi|1346347;gi|71533	Krt6a;Krt5;Krt72		24.0624	23.4766
DVDEIEAWISEK	sp|P16546;sp|P16546-2;tr|E9Q447;tr|A3KGU5;tr|A3KGU7;tr|A3KGU9		22.1183	24.9126		22.9889	23.2985	20.2854
DVDETIGWIK	sp|P16546;sp|P16546-2;tr|E9Q447;tr|A3KGU5;tr|A3KGU7;tr|A3KGU9				21.4	21.4473	22.0902
DVDEVSSLLR	sp|P42932;tr|H3BLL1;tr|H3BKG2	Cct8		22.9822	24.2799	23.9533	23.6728	24.4455
DVDFELIK	sp|P80316;tr|E0CZA1	Cct5				23.9474	23.5006	25.3487
DVDFIQPPVLLTLGPK	sp|P28798;tr|Q3U9N4;tr|H3BJ90;tr|H3BJE0	Grn	25.0414	24.5357	24.4468	25.4818	25.2445	25.9431
DVDGAYM+15.995TK	gi|1346343;gi|71536;gi|88054		32.1269	31.8654	32.2094	31.2683	32.0392	31.8654
DVDGAYMTK	gi|1346343;gi|71536;gi|88054		29.8746	30.2678	27.7423	29.1876	27.6154	29.2993
DVDIDSYPDEELPC+57.021SAR	sp|Q9Z1T2	Thbs4	24.0175	25.5877	20.8837			23.4502
DVDIIDHHDNTYTVK	sp|Q8BTM8;tr|B7FAV1;tr|B7FAU9	Flna	24.6106	25.2467	25.2884	24.5864	25.1714	25.7376
DVDKEFYLFPTVFDENESLLLDDNIR	sp|Q61147;tr|E9PZD8;tr|G3X9T8;tr|G3X8Q5	Cp	27.7804	25.4524	26.237	28.9785	29.0869	30.044
DVDLEFLAK	sp|Q01853	Vcp	26.6825		25.9579	25.3256	26.8832	28.0339
DVDNAYM+15.995IK	gi|254622;gi|547754		27.0416	27.0254	25.1395	23.0978	26.077	24.1593
DVDNAYMIK	gi|254622;gi|547754		27.8268	28.1244	24.4266	22.7231	23.1514	26.9466
DVEDEILWVGER	sp|Q62261;sp|Q62261-2;tr|A0A0A0MQG2	Sptbn1			21.5651
DVEDEILWVTER	tr|Q68FG2		20.4724	23.9504	26.3658		24.0706	23.7167
DVEFEVVGDSPEK	sp|Q9Z1F9;tr|H3BJQ2	Uba2	23.7955	19.9912	21.2476	26.2847		26.425
DVFISAAER	sp|O09061;tr|A0A338P7C0	Psmb1			22.3285	23.4907	24.4672	24.1676
DVFLGM+15.995FLYEYAR	gi|113576		27.4175		25.0929	26.8429	27.0258	26.8146
DVFSPIGER	sp|Q11011;tr|F6QYF8;tr|E9Q039	Npepps	24.4615	24.5493	25.5716	24.9782	24.9991	25.0189
DVGAETLLHSC+57.021K	sp|Q9D1A2	Cndp2	23.9283	24.3633	25.5833		25.0612	24.9313
DVHEGQ+0.984PLLNVK	sp|P15116	Cdh2	29.069	28.0826	28.0081	29.0397	29.012	29.0693
DVHEGQPLLN+0.984VK	sp|P15116	Cdh2	29.069	27.4399	26.693	29.0397	25.1223	28.9094
DVHEGQPLLNVK	sp|P15116	Cdh2	29.7455	29.64	29.929	29.7777	30.0657	30.2235
DVIEEYFK	sp|P63323;tr|Q6ZWZ6;tr|A0A1W2P7A1;tr|F7AEH4			24.7265		23.4127	25.5749	24.3009
DVIIVDSGK	sp|P24369	Ppib	25.7693	25.2911	25.7615	25.3783	25.4925	25.2968
DVLDFYNVPVQ+0.984DKSK	sp|Q8VDT9	Mrpl50		19.9106	21.8692	21.1583	19.7937	21.9064
DVLEDIPR	sp|P20357;tr|A0A668KLC6;tr|F7ALC8;tr|G3UZE9;tr|G3UZK9	Map2				25.7857
DVLEPTQALAAGAVPILAK	sp|Q9WTQ5;sp|Q9WTQ5-2;tr|A0A668KLV9;tr|A0A668KLD3	Akap12			23.4231
DVLETLWGGPANLEAIAK	sp|Q9D9V3;sp|Q9D9V3-2	Echdc1			18.2865		20.4538	17.7258
DVLFPGYTHLQR	sp|Q91YI0;tr|E0CY49	Asl	29.0719	30.6558	30.2794	32.1863	28.6073	30.6052
DVLFPYIK	sp|Q8BGB7;sp|Q8BGB7-2	Enoph1		20.6983	22.6364	22.7574	22.0363	21.1496
DVLGMQVLR	sp|Q9CPV4;sp|Q9CPV4-2;tr|E9Q2R6;tr|E9Q055;tr|E9Q197	Glod4	27.1097	26.0139	22.6645		22.6515	19.7437
DVLILGGGDGGILC+57.021EIVK	sp|P97355;tr|E9PZ58	Sms				19.6341		19.9827
DVLNQLHVQLMELR	sp|Q8CFG0	Sulf2	21.1294			22.6155		21.0671
DVLSVAFSSDNR	sp|P68040	Rack1	26.6666		24.7003	25.0614	25.8242	25.7715
DVLYPSLK	sp|Q8VCI5;sp|Q8VCI5-2	Pex19	22.5892
DVMEKKDAWDVQEFITQM+15.995YIK	sp|Q8BVN3;tr|Z4YKD2;tr|B3VNK5	Catsper4	33.1515	32.4361	32.9832	32.3641	32.3274	32.2025
DVM+15.995IC+57.021PDTSLEDAK	sp|Q99LX0;tr|A2A813;tr|A2A815;tr|A2A816;tr|A2A817	Park7					22.5845
DVM+15.995PEVNR	sp|P06745	Gpi1			21.4631			21.3775
DVMPEVNR	sp|P06745	Gpi1	27.7245	27.351	28.4966	27.474	27.0961	27.7745
DVNAAIATIK	sp|P68373;sp|P05213;sp|P05214;sp|P68369	Tuba1c;Tuba1b;Tuba3a;Tuba1a	27.2614	27.7384	27.687	27.7399	28.6169	28.9963
DVNEC+57.021LTIPEAC+57.021K	sp|Q9WVJ9;tr|E9Q3N9;tr|E9Q1U0;tr|F7AYH6;tr|G5E8D6;tr|A0A494BAR1;tr|A0A494BBF0	Efemp2	26.3265	26.0842	26.1072	26.1557	24.8916	24.7263
DVNEFAPTFK	sp|Q9ER65;sp|Q9ER65-2	Clstn2				23.0978	24.4266	22.5225
DVNERPPQPQASIPLR	sp|Q8VHY0;sp|Q8VHY0-2	Cspg4			22.5456			22.804
DVNQQEFVR	sp|Q9CZX8;tr|D3Z722;tr|D3YUT3;tr|D3YUG3;tr|D3Z5R8;tr|S4R223	Rps19	23.8535	24.2799	23.4231	23.8533	25.3747	23.7954
DVNVNFEK	sp|Q9R0Q7;tr|D3Z7C6	Ptges3						22.551
DVPAFLQQSQ+0.984SSGPGQAAVWHR	sp|Q9WVJ2;tr|E9PY93;tr|E9Q5I9;tr|E9Q0U1	Psmd13						20.2105
DVPAFLQQSQSSGPGQAAVWHR	sp|Q9WVJ2;tr|E9PY93;tr|E9Q5I9;tr|E9Q0U1	Psmd13	21.5061	21.7005		20.9647	21.2594	21.9402
DVPLGAPLC+57.021IIVEK	sp|Q8BMF4	Dlat	31.9604	33.0575	33.0039	33.2439	33.4703	33.3561
DVPNETLQVEEDDRPELPWWK	sp|Q9EPL8	Ipo7						22.0973
DVPTSEQPELFLK	sp|Q61151;tr|Q3UZJ4	Ppp2r5e		20.7071
DVPWGVDSLITLAFQDQR	sp|Q61553	Fscn1	22.6013		19.015	22.7585	24.145	25.0091
DVQAGSHDYPGEGIYLLK	sp|Q3UHI4	Tmed8		21.9895
DVQ+0.984FAVQQVLQEEHFDAR	sp|Q8R146;sp|Q8R146-2;tr|A0A0R4J107	Apeh	25.3824	23.465	24.0568	24.1748	25.8616	26.4711
DVQ+0.984IGDIVTVGEC+57.021RPLSK	sp|P62281;tr|A0A1B0GSE8	Rps11		25.028	24.4135	24.2974	24.3497	23.7167
DVQIGDIVTVGEC+57.021RPLSK	sp|P62281;tr|A0A1B0GSE8	Rps11	29.7981	22.9577	30.9261	30.6734	31.0055	30.9828
DVQTPFVVELEVLDGHEPDGGQR	sp|Q9QYR7;sp|O55137;sp|Q9QYR7-2;tr|A0A1Y7VMZ4	Acot3;Acot1	19.5784			18.8173		22.2674
DVSDTVAFVEWTPPR	sp|Q8BYI9;sp|Q8BYI9-2	Tnr	24.4086	25.8278	26.4259	27.2024	28.2415	28.4601
DVSSVELLMNNHQGIK	sp|Q62261;sp|Q62261-2;tr|A0A0A0MQG2	Sptbn1	21.9395
DVTDTTALITWFK	sp|Q80YX1;sp|Q80YX1-2;sp|Q80YX1-3;sp|Q80YX1-4;sp|Q80YX1-5	Tnc		19.8712	23.5445
DVTELYLDGNQFTLVPK	sp|Q9R1B9;tr|A0A140T8T2;tr|G3UYX7;tr|G3UY21;tr|G3X909	Slit2			20.2431
DVTFSPATIEEELIK	sp|Q9CXI5;tr|Q3TMX5;tr|Q80ZP8;tr|F6T4L3;tr|F6USD5		25.4925	24.9459	25.318	25.9774	25.9578	26.1328
DVTGAEALLER	sp|P16546;sp|P16546-2;tr|E9Q447;tr|A3KGU5;tr|A3KGU7;tr|A3KGU9						23.0068
DVTPADFSEWSK	Biognosys|iRT-Kit_WR_fusion		23.7955		27.2105	23.153
DVVILPETK	sp|P27546;sp|P27546-2;sp|P27546-3	Map4			24.205
DVVSSLPPTIIWK	sp|P13595;sp|P13595-2;sp|P13595-3;sp|P13595-4;tr|E9QB01;tr|E9Q589;tr|A0A0A6YWU2;tr|A0A0A6YY91;tr|A0A0A6YY47	Ncam1	17.588
DVVTKPDC+57.021NC+57.021LYPK	sp|P07141;tr|F6RNW8	Csf1	26.9939	27.0434	26.386	25.927	27.0612	25.6499
DVVVDLVC+57.021YR	sp|Q60597;sp|Q60597-2;sp|Q60597-3;sp|Q60597-4;tr|E9Q7L0;tr|Z4YJV4;tr|B2RXT3	Ogdh	22.9756	21.8673			20.3884
DVWGIEGPIDAAFTR	sp|P29788	Vtn	25.1765	23.5557	21.7369	25.9882	25.6176	25.7312
DVYLSPR	sp|Q91VM5;sp|Q9WV02;sp|Q9WV02-2;tr|A0A2I3BRL8;tr|A2AFI3;tr|S4R1F6	Rbmxl1;Rbmx						23.7311
DWFIEM+15.995PTESK	sp|P20357;tr|A0A668KLC6;tr|F7ALC8;tr|G3UZE9;tr|G3UZK9	Map2	25.9246	22.4542	25.0776	24.623	23.327	25.0727
DWFQLLR	sp|Q9ER58;tr|F6SLR4	Spock2	19.9206	19.9953	18.651	21.6159		21.3463
DWFVGR	sp|Q00493	Cpe	27.6705	27.1402	27.9668	28.3482	27.402	28.5181
DWGTELWDQFEVLER	sp|Q8CJ53;sp|Q8CJ53-2;sp|Q8CJ53-3;sp|Q8CJ53-4	Trip10			26.398	27.1126	23.0011	27.6648
DWILPSDYDHAEAEAR	sp|O35887;tr|Q6XLQ8;tr|G3UXA3;tr|G3UXA8;tr|G3UWV3;tr|G3V004	Calu	28.3782	27.6326	28.2862	27.7264	27.62	27.9626
DWNIFTK	sp|P07141;sp|P07141-2;tr|D3YTW1;tr|F6RNW8	Csf1	27.9536	27.4757	28.2828	28.1184	27.6154	28.2896
DWN+0.984SN+0.984DYLHLNPQNFQIHFVKHGK	sp|Q812F3	Hyal5	24.2521		25.5993	26.9205	25.2235	26.1806
DWNSN+0.984DYLHLNPQNFQIHFVKHGK	sp|Q812F3	Hyal5	25.699	24.0528	26.9127	27.7232	26.8506	27.9914
DWNVDLIPK	sp|Q61598;sp|P50396;sp|Q61598-2;tr|A0A1Y7VL99;tr|D6RI86	Gdi2;Gdi1	24.8263	27.0133	27.9668	26.8328	27.489	28.0257
DWPDAR	sp|P07310;sp|Q04447;sp|Q6P8J7;sp|P30275;tr|A2ARP5;tr|A0A0J9YKD4	Ckm;Ckb;Ckmt2;Ckmt1	27.6327	27.1841	27.796	27.4813	27.7806	28.1627
DWRPALNLAVLDC+57.021AEETNSAVC+57.021R	sp|Q8BND5;sp|Q8BND5-2;sp|Q8BND5-3;sp|Q8BND5-4	Qsox1	23.0487		21.0912	23.2375
DWSFYILAH	sp|P01887	B2m	21.3968		20.3776	23.278		22.1263
DWSFYILAHTEFTPTETDTYAC+57.021R	sp|P01887	B2m	22.543		22.8687	27.2105	23.8153	25.4113
DWTDYDEK	sp|Q8BHG2;sp|Q8BHG2-3	Czib		22.5836
DWVIPPINLPENSR	sp|P15116;tr|D3YYT0	Cdh2	25.699	25.8278	26.5337	26.2558	26.1293	25.9916
DYAAYNVLDDPELR	sp|Q80Y14;tr|A0A1Y7VN70	Glrx5	20.9589	19.9873	21.1246		21.946	21.7429
DYAFIHFDER	sp|Q7TMK9;sp|Q7TMK9-2;tr|A0A0R4J259;tr|G3UZI2;tr|G3UZ48;tr|G3UXJ6;tr|G3V018	Syncrip				18.5362		18.7752
DYASALETFAEGQK	sp|Q9CX34	Sugt1			22.1788		21.2786	22.8925
DYAVSTVPVADSLHLK	sp|Q9CWS0;tr|D3YU15	Ddah1	28.5468	28.5834	28.9259	29.1069	28.7526	28.5519
DYC+57.021VTANSK	sp|P06151;tr|D3YZQ9;tr|A0A1B0GQX5;tr|A0A1B0GSX0;tr|A0A1B0GSR9;tr|A0A1B0GT41;tr|A0A1B0GSL7	Ldha	27.5253	27.2975	27.2105	26.6915	27.0399	27.128
DYEEQNK	sp|P07141;sp|P07141-2;tr|D3Z090	Csf1	24.1566		28.5791			26.9561
DYETATLSDIK	sp|P57780;tr|E9Q2W9;tr|A0A1L1SV25	Actn4	25.776	24.3483	25.9486	25.2989	25.6989	24.7817
DYETVVK	sp|Q60676;tr|F7BX26	Ppp5c	23.2869	23.7968	23.6487	23.116	24.4601	22.8454
DYFEEYGK	sp|O88569;sp|O88569-2;sp|O88569-3;tr|A0A0N4SUM2	Hnrnpa2b1			25.6864			25.8478
DYFEQYGK	sp|P49312;sp|P49312-2;tr|Q5EBP8	Hnrnpa1		24.0898	24.8236	26.2162	26.4524	26.0726
DYFEQ+0.984YGK	sp|P49312;sp|P49312-2;tr|Q5EBP8	Hnrnpa1						26.8626
DYFGAHTYELLTK	sp|Q9DCD0	Pgd	25.3309	23.7191	24.7132	23.8102	24.3219	24.6122
DYFIVTC+57.021K	sp|Q8CG16	C1ra	26.4184	25.2308	26.7275	25.9327	24.9215	26.6136
DYGVLLESAGIALR	sp|P20108	Prdx3		19.1204	20.5691	23.503	20.8269	23.9684
DYHRM+15.995ENKALNYKDSLTDSPK	sp|Q9CWU0;sp|Q9CWU0-2;tr|A0A0A6YX17;tr|A0A0U1RNL0;tr|A0A087WQS9	Tdrd12	24.7154	26.0502	25.7429	25.9702	25.0685	25.7086
DYIALNEDLK	sp|P14430;sp|P01898;sp|P14431;sp|P14429;sp|P01899;sp|P01902;tr|P79568;tr|Q8HWB2;tr|L7N260;tr|E9PWT4;tr|Q05A75;tr|G3UZL7;tr|G3UZP7;tr|E9QJR9	H2-Q10;H2-Q7;H2-D1	26.0653	23.3492		25.7857	25.9042	27.053
DYIIDPR	sp|Q810U4;sp|Q810U4-2;sp|Q810U4-3;sp|Q810U4-4;sp|Q810U4-5;tr|A0A1W2P6P3;tr|A0A1W2P7Y9;tr|A0A1W2P7R6;tr|A0A1W2P814	Nrcam	24.6652	24.9215	25.2278	23.2074	24.7542	25.0774
DYIPVDQEELR	sp|Q9JHU4	Dync1h1						20.1923
DYIWNTLNSGR	sp|Q9CZU6	Cs	22.3071
DYLASHPFDTESALGLSTPR	sp|Q8BJD1	Itih5	23.4723	25.6203	26.3008	22.5152	24.9882	23.8035
DYLGDFIEHYAQLGPSQ+0.984PPDLAQAQDEPR	sp|P42669	Pura	26.0806	22.7304	27.064	27.5641	27.1107	27.6648
DYLGDFIEHYAQLGPSQPPDLAQAQDEPR	sp|P42669	Pura	28.1065	29.3256	31.8324	32.7907	30.9586	32.7472
DYNVEIR	sp|P56380	Nudt2					23.6465
DYQEIAGQLSC+57.021LEAVLQR	sp|Q60953;sp|Q60953-2;tr|D3YXR5;tr|D3Z3A6;tr|F7BTZ2	Pml	20.6315			20.7838	21.0893	21.9914
DYQELM+15.995NTK	sp|Q3TTY5;gi|1346343;gi|88054	Krt2	27.84	26.2947
DYQELMNTK	sp|Q3TTY5;gi|1346343;gi|88054	Krt2	30.7166	29.1827	28.9362	28.4749	27.7951	28.6988
DYQELM+15.995NVK	gi|254622;gi|547752;gi|547754;gi|125098;gi|88053;gi|1335195		25.7557	26.8146	24.9211	26.1247		25.5456
DYQELMNVK	gi|254622;gi|547752;gi|547754;gi|125098;gi|88053;gi|1335195			26.8385
DYSGQGVVK	sp|O88342;tr|A0A0J9YU05	Wdr1	25.7278	25.8616	26.3783	25.5294	25.8541	25.9965
DYSLQIQNVDVTDDGPYTC+57.021SVQTQHTPR	sp|Q80Z24;tr|D3Z4T6;tr|A0A4W9;tr|H3BKU7	Negr1				20.1378	19.9468	20.2001
DYSRDVIC+57.021NNK	sp|Q497K5;tr|A0A3B2WCS7	Arrdc5	28.6349	30.4366	29.1313	28.6482	30.0536	29.0031
DYSVTANSK	sp|P16125;tr|A0A6I8MX27;tr|A0A0N4SVV8;tr|D3Z7F0	Ldhb						23.2107
DYTGEDVTPENFLAVLR	sp|O89017	Lgmn	25.435	26.3052	27.128	27.474	27.3204	27.8538
DYTQ+0.984IFAN+0.984K	tr|D3Z630		25.748	25.5537	26.7723		24.662	23.6516
DYTRPDLPSGDGQ+0.984PALDPAIAAAFAK	sp|Q91Z31;sp|Q91Z31-2;tr|A0A0G2JFV8;tr|A0A0G2JGW0	Ptbp2	26.4815	24.2799	27.7371	28.4749	27.534	29.2672
DYTRPDLPSGDGQPALDPAIAAAFAK	sp|Q91Z31;sp|Q91Z31-2;tr|A0A0G2JFV8;tr|A0A0G2JGW0	Ptbp2	23.5965	24.4196	23.7311	25.0535	25.488	25.3184
DYVPDTYADVIEALSNPIR	sp|Q9Z1B3;sp|Q9Z1B3-2;sp|Q9Z1B3-3	Plcb1	20.6845		20.0895	24.8908	25.3541	24.618
EAAAELSAK	sp|Q9D0J8	Ptms			22.7669
EAAASGLPLMVIIHK	sp|Q9CQU0	Txndc12	25.5107	25.6446	25.6524	25.5337	25.4015	25.1023
EAADNQEAK	sp|P70663	Sparcl1			19.4734			20.437
EAAEAEPAEPSSPAAEAEGASASSTSSPK	sp|P26645	Marcks	26.618	26.5133	24.7693	26.0728	26.8506	26.2952
EAAEAIEAEGATAPLTELLHSR	sp|Q02248;tr|F7CRC6	Ctnnb1				20.4391		22.4979
EAAEMGK	sp|P10126;sp|P62631;tr|D3YZ68;tr|D3Z3I8	Eef1a1;Eef1a2	24.882	32.0493	32.2452	30.2241	31.9952	32.024
EAAENSLVAYK	sp|P62259	Ywhae	29.665	29.0861	29.9443	28.3614	29.3319	29.8089
EAAGEGPVLYEDPPDQK	sp|P28352;tr|D3Z6R9;tr|F6QA74;tr|D3Z124	Apex1	22.4683
EAAIPGLNEDEVASGK	sp|Q99MD9;tr|B1AU75	Nasp	24.3326	23.9578	24.3306	24.1832	24.6112	24.5592
EAALTNEEVGADLEQVEVLQK	sp|P16546;sp|P16546-2;tr|E9Q447;tr|A3KGU5;tr|A3KGU7;tr|A3KGU9							21.8439
EAATVEELNPK	sp|Q78ZA7;tr|B7ZNL2	Nap1l4	30.1293	30.0428	30.4691	30.0018	30.2413	30.0262
EAAWDSSMHN+0.984SLLLNR	sp|P33173;tr|E9QAN4;tr|Q6TA13;tr|E9Q9G6;tr|A0A087WQE8;tr|G3UW47		24.2787			25.4445	24.5689	25.3729
EAC+57.021FAVEGPK	gi|229552;gi|113574		39.4197	38.5159	38.8844	38.453	38.5916	38.8728
EAC+57.021LDPEAPLVQK	sp|P12850	Cxcl1	21.2771	22.5237		24.7691	24.1533	22.7416
EAC+57.021M+15.995RLPK	sp|Q91Z38;tr|A2AJK8	Ttc1	25.3351	25.3001	25.0101	24.1495	25.5356	24.618
EADDIVNWLK	sp|P09103	P4hb	24.6489	25.9423	27.3275	26.8328	26.2688	27.2859
EADESLNFEEQILEAAK	sp|P26039	Tln1	27.534	30.7237	26.4097		29.3683	21.2863
EADIDGDGQVNYEEFVQMMTAK	sp|P0DP26;tr|G3UX57;tr|A0A3Q4EHJ0	Calm1	27.4175	20.1489	24.3306	27.6817	27.7264	26.9713
EADIDGDGQVNYEEFVQM+15.995MTAK	sp|P0DP26;tr|G3UX57;tr|A0A3Q4EHJ0	Calm1	22.1225		19.3908	22.4052	26.8921	25.3337
EADIDGDGQVNYEEFVQM+15.995M+15.995TAK	sp|P0DP26;tr|G3UX57;tr|A0A3Q4EHJ0	Calm1	30.1024	31.429	29.8598	29.5181	31.1153	29.4965
EADIDGDGQVNYEEFVQ+0.984MMTAK	sp|P0DP26;tr|G3UX57;tr|A0A3Q4EHJ0	Calm1	23.0831	19.5845	24.5552	25.4312	24.4426	25.3082
EADIDGDGQVNYEEFVQMM+15.995TAK	sp|P0DP26;tr|G3UX57;tr|A0A3Q4EHJ0	Calm1	22.9905		23.5326	23.503	25.1377	25.3313
EADIDGDGQVN+0.984YEEFVQMMTAK	sp|P0DP26;tr|G3UX57;tr|A0A3Q4EHJ0	Calm1	21.4625	20.4803	23.6109	25.0774	25.4754	24.2797
EADIDGDGQVN+0.984YEEFVQMM+15.995TAK	sp|P0DP26;tr|G3UX57;tr|A0A3Q4EHJ0	Calm1				23.0683	24.1819	23.7717
EADIDGDGQVN+0.984YEEFVQM+15.995MTAK	sp|P0DP26;tr|G3UX57;tr|A0A3Q4EHJ0	Calm1				23.0683	23.7717	23.7717
EADIDGDGQVNYEEFVQ+0.984MM+15.995TAK	sp|P0DP26;tr|G3UX57;tr|A0A3Q4EHJ0	Calm1				23.7157	24.5955	24.9649
EADIDGDGQ+0.984VNYEEFVQMM+15.995TAK	sp|P0DP26;tr|G3UX57;tr|A0A3Q4EHJ0	Calm1				22.9274	23.3429	22.2388
EADVATVR	sp|P16014	Chgb	27.3298	26.8506	27.1081	26.8206	26.4312	26.7309
EADVSLTAFVLIALQEAR	sp|P01027;sp|P01027-2	C3	26.3467	17.265	26.4359	28.1384	27.8722	28.6675
EAEAAEPEQPEQPEQPAAEEPQAEEQSEAAGEK	sp|P26645	Marcks	25.4456	25.9507	26.4575	26.6247	26.6934	25.8882
EAEAAIYHLQLFEELR	sp|P52480	Pkm	25.9043	23.9622	26.3353	27.574	26.7116	27.4743
EAEAAIYHLQ+0.984LFEELRR	sp|P52480	Pkm				22.1826
EAEAAMFHR	sp|P52480-2	Pkm		24.4421
EAEAMN+0.984YEGSPIK	sp|Q61937;tr|Q9DAY9;tr|Q5SQB0;tr|Q5SQB5	Npm1	29.7306	27.351	29.8014	29.9666	29.1682	30.2858
EAEEEEEAEAVEYLAELPEPLLLR	sp|Q80UW2	Fbxo2	18.9709			18.5207	22.9524	22.312
EAEEKLPSDTEK	sp|Q99P72;sp|Q99P72-3	Rtn4	22.2365	22.0575	22.3694	22.731	22.9511	22.6595
EAEGSFTEYEKEIEELK	sp|Q99MD9;sp|Q99MD9-2;tr|B1AU75;tr|B1AU76	Nasp	21.8645	22.3539	20.1872	21.7571	21.3532
EAELNAR	sp|Q02819;tr|A0A1C7CYU3;tr|A0A1B0GR41	Nucb1		25.3227			25.2571
EAESC+57.021DC+57.021LQ+0.984GFQLTHSLGGGTGSGMGTLLISK	sp|P99024;sp|Q9D6F9;sp|P68372	Tubb5;Tubb4a;Tubb4b				22.3397		23.6138
EAESC+57.021DC+57.021LQGFQLTHSLGGGTGSGM+15.995GTLLISK	sp|P99024;sp|Q9D6F9;sp|P68372	Tubb5;Tubb4a;Tubb4b				21.9426		20.773
EAESC+57.021DC+57.021LQGFQLTHSLGGGTGSGMGTLLISK	sp|P99024;sp|Q9D6F9;sp|P68372	Tubb5;Tubb4a;Tubb4b				24.5917		23.2617
EAESLIAK	sp|P80314;tr|A0A1W2P7B7;tr|A0A1W2P828	Cct2	29.1691	26.2004	26.0464	26.4321	26.5149	24.8143
EAEYYVAAVYEHPSVLSPNPLELVSR	sp|Q8CIF4;tr|A0A0R4J131	Btd	21.0237		21.7236	23.7986	19.0536	23.0048
EAFEISK	sp|P68510	Ywhah	24.1715	25.7443			25.2076
EAFQEALAAAGDK	sp|P10639	Txn1	30.1792	29.7189	31.1149	30.7718	30.6416	31.238
EAFQLFDR	sp|Q60605;sp|Q60605-2;tr|A0A1W2P6F6;tr|A0A1W2P7Q9	Myl6	24.9513	24.5357	25.2011	25.7646	26.077	25.6662
EAFQ+0.984LFDRTGDGK	sp|Q60605;sp|Q60605-2;tr|A0A1W2P6F6;tr|A0A1W2P7Q9	Myl6	25.8616	22.4169	24.0624	27.9234	28.6304	27.4687
EAFSFDYM+15.995VKWPLSLIIN+0.984R	sp|Q921G8;tr|A0A1B0GR08	Tubgcp2	30.2809	30.6156	30.225	31.1061	30.4169	29.5492
EAFSFDYM+15.995VKWPLSLIINR	sp|Q921G8;tr|A0A1B0GR08	Tubgcp2	22.4398	21.7257	21.7829	23.1951	23.2454	21.975
EAFSLFDK	sp|P0DP26;sp|Q9D6P8	Calm1;Calml3			25.6146			25.7746
EAFSLFDKD	sp|P0DP26;sp|Q9D6P8	Calm1;Calml3	25.7693	26.1111	24.137	23.503	24.6754
EAFSLFDKDGDGTITTK	sp|P0DP26	Calm1	30.6695	30.4608	30.5586	30.881	31.2632	30.6531
EAGAGGLAIAVEGPSK	sp|Q8BTM8;tr|J3JS91;tr|B7FAV1;tr|B7FAU9	Flna	24.7694	22.8208	23.9051	25.1069	24.4715	25.0593
EAGAGGLSIAVEGPSK	sp|Q8VHX6;sp|Q80X90;sp|Q8VHX6-2	Flnc;Flnb	24.8689	23.4231	25.1361	24.6481	25.5336	25.0774
EAGALDSGIPELPK	sp|Q6P5H2;sp|Q6P5H2-2	Nes	25.0448	25.3537	25.5547	25.7427	25.9117	26.8488
EAGDGVFEC+57.021EYYPVVPGK	sp|Q8VHX6;sp|Q8VHX6-2	Flnc	21.4813	20.2852			21.8645	21.5567
EAGDVC+57.021YADVYR	sp|Q6PDM2;sp|Q6PDM2-2;sp|Q6PDM2-3;tr|H7BX95;tr|F7AI47	Srsf1		23.7764		24.7278	25.5526	24.3498
EAGELKPEEEITVGPVQK	sp|Q9JIF7	Copb1						22.0398
EAGEPGDVEPR	sp|P97855	G3bp1	24.5872	25.028	25.0124	23.6651	23.7432	24.2234
EAGGAFGK	sp|O35143;tr|E9PV44	Atp5if1	25.1433			27.3178	19.5701
EAGSIVR	sp|Q91XM9;sp|Q62108;sp|Q811D0;sp|Q811D0-2;sp|Q811D0-3;sp|Q91XM9-2;sp|Q91XM9-3;sp|Q91XM9-4;sp|Q91XM9-5;sp|Q91XM9-6;sp|Q91XM9-7;sp|Q91XM9-8;sp|Q62108-2;sp|Q62108-3;tr|A0A338P7H1;tr|A0A338P713;tr|A0A338P6L4;tr|A0A338P6H5;tr|A0A338P6I6;tr|A0A338P6J0;tr|A0A338P6E5;tr|H7BWY4;tr|E9Q9H0;tr|E9Q3Z8;tr|E9Q2L2;tr|B1AR31;tr|D3YUZ8;tr|D3Z3B8;tr|S4R2T8;tr|F6UDT8;tr|G3UZL5;tr|J3QMR8;tr|A0A571BEZ4;tr|A0A571BEK3	Dlg2;Dlg4;Dlg1	30.5343	29.8719	24.7532	26.9939	29.9208	33.0724
EAGSVSLR	sp|P16546;tr|A3KGU7;tr|A3KGU9		32.9451	32.4492	32.9519	32.6371	32.4751	32.4409
EAGTLAYYEIC+57.021DFLK	sp|Q61362;sp|Q61362-2;sp|Q61362-3	Chi3l1	28.0884	27.5787	25.4497	25.0945	26.2672	30.5064
EAGVFVPR	sp|Q91V92;tr|Q3V117	Acly	27.1841	26.5376	26.226	24.2584	25.3586	25.0449
EAIDSYIK	sp|Q68FD5;tr|Q5SXR6	Cltc	22.3147	25.4393		23.2896		24.3877
EAILAIHK	sp|P57780;tr|A0A1L1SV25	Actn4	25.3177	25.8816	25.9424	22.7765	25.6694	25.4679
EAIVTSEELGQ+0.984DLEHVEVLQK	sp|P16546;sp|P16546-2;tr|E9Q447;tr|A3KGU4;tr|A3KGU5;tr|A3KGU7;tr|A3KGU9		23.8109	31.3257	31.161	31.5298	31.4477	31.5668
EAIVTSEELGQDLEHVEVLQK	sp|P16546;sp|P16546-2;tr|E9Q447;tr|A3KGU4;tr|A3KGU5;tr|A3KGU7;tr|A3KGU9		19.2269		24.1199		23.882	24.9962
EAIWAEVEK	sp|Q3UHQ6;sp|Q3UHQ6-2;tr|A0A2I3BQW4;tr|A0A2I3BRW5;tr|A0A2I3BRZ2	Dop1b	22.5623				25.6655
EAKKLKC+57.021KAETM+15.995VDK	sp|O88573;tr|E9Q921;tr|A3KMF4		21.3377			21.6948
EAKPDELMDSK	sp|Q9WV55;tr|A0A3B2W837	Vapa				27.0068
EALAAN+0.984AGTGFAVAEPQIAM+15.995FC+57.021GK	sp|Q06335;sp|Q06335-2;tr|Q60709;tr|A0A1L1SS44	Aplp2	25.8943	26.395	30.4602	30.9859	25.7941	30.6946
EALAANAGTGFAVAEPQIAM+15.995FC+57.021GK	sp|Q06335;sp|Q06335-2;tr|Q60709;tr|A0A1L1SS44	Aplp2	27.904	28.2272	28.7425	21.9704	29.4246	20.6054
EALDLGITGPEGIEISHPEELEAEATHR	sp|Q9EQF6	Dpysl5		22.4507
EALELTDTGLLSGSEER	sp|Q9JHU4	Dync1h1						26.1317
EALGPSSQQISYVIQAQGK	sp|Q61072;tr|E9Q638;tr|A0A140LJC9;tr|A0A140LHU0	Adam9				20.8704		20.5798
EALKFHPQ+0.984K	sp|Q8BWP8	B4gat1	25.7825	25.2308	25.7177	25.5844	25.4973	25.3359
EALLGVQEDVDEYVK	sp|Q8BP92	Rcn2	24.0853		23.7568	24.206	24.1405	24.6454
EALLQASR	sp|P26041	Msn	26.1075	25.931	26.3693	25.9513	26.5643	26.4209
EALLSSAVDHGSDEAR	sp|P80314;tr|A0A1W2P7B7	Cct2					22.9041	23.5849
EALLTFMEQVHR	sp|Q640N1;sp|Q640N1-2	Aebp1	23.8109		24.9639	22.7433	25.0835	24.5335
EALM+15.995AYWEKESQKLLEK	sp|Q3UHZ5	Lmod2	26.5337	26.6246	26.3412	25.3964	27.5527	26.3495
EALPTWDK	sp|O88544	Cops4	22.7796	22.9561	25.4559	34.1112	35.592	34.6585
EALVDTLTGILSPVQEVR	sp|Q91YE6;tr|F6UT58;tr|E0CXB2;tr|E0CY46;tr|E9QKZ2		24.6106		23.3987	24.3917	25.4709	25.0619
EALVSVWLQC+57.021TAISR	sp|Q00493	Cpe	24.9386		24.6651	27.8241	26.6098	27.4608
EALVTILNDLRPQDR	sp|Q8BJD1	Itih5	21.2664	20.8043	20.9114	21.9218	21.8573	22.2209
EALYFSLTNTEQSVK	sp|O88322	Nid2	24.7028	24.193	24.7364	24.882	25.0685	26.3964
EANAYDFIM+15.995AFPKKFNTLVGEK	sp|B5X0E4	Abcb5		23.0161	21.2967			25.3986
EANELQQWITEK	sp|P16546;sp|P16546-2;tr|E9Q447;tr|A3KGU5;tr|A3KGU7;tr|A3KGU9		28.1596	27.503	22.0722	23.4907	21.6773	23.2962
EANLAAAFGKPINF	sp|O08749	Dld	25.298	26.6307	25.3723	24.0231	24.6057	22.6954
EANLLNAVIVQR	sp|Q9CZ44;sp|Q9CZ44-3;tr|A2AT02	Nsfl1c					22.7578
EANLQALIATGGDINAAIER	sp|Q99NB8;sp|Q9QZM0;sp|Q8R317;sp|Q8R317-2;tr|A0A286YE09	Ubqln4;Ubqln2;Ubqln1			19.7239	18.6438	20.2676	19.6904
EANM+15.995EGIVTIM+15.995GLKPETR	sp|P13595;sp|P13595-2;sp|P13595-3;sp|P13595-4;tr|E9QB01;tr|E9Q589;tr|A0A0A6YWU2;tr|A0A0A6YY91;tr|A0A0A6YY47	Ncam1	24.0853	25.8663	24.137	24.3385	25.5133	25.2759
EANM+15.995EGIVTIMGLKPETR	sp|P13595;sp|P13595-2;sp|P13595-3;sp|P13595-4;tr|E9QB01;tr|E9Q589;tr|A0A0A6YWU2;tr|A0A0A6YY91;tr|A0A0A6YY47	Ncam1		23.0967			22.5093	23.3365
EANMEGIVTIMGLKPETR	sp|P13595;sp|P13595-2;sp|P13595-3;sp|P13595-4;tr|E9QB01;tr|E9Q589;tr|A0A0A6YWU2;tr|A0A0A6YY91;tr|A0A0A6YY47	Ncam1	23.7717	24.5608	25.0896	23.7379	21.5301	23.1549
EAN+0.984MEGIVTIMGLKPETR	sp|P13595;sp|P13595-2;sp|P13595-3;sp|P13595-4;tr|E9QB01;tr|E9Q589;tr|A0A0A6YWU2;tr|A0A0A6YY91;tr|A0A0A6YY47	Ncam1	25.8545	24.0319	23.3987	23.7055	25.7232	21.2762
EANNFLWPFK	sp|P14148;tr|F6XI62	Rpl7	20.1081	24.5951	23.6833	24.2811	24.8263	24.8579
EANNYEETLDKPTSR	sp|P47867;sp|P47867-2	Scg3		24.4196			22.0929
EAPDEYEDVGFIGEVR	sp|Q9QUN9	Dkk3	23.7601	23.9622	23.9899	24.1104	23.9842	24.2797
EAPPMEKPEVVK	sp|P62843;tr|D3YTQ9	Rps15					21.5994	22.3415
EAPRPDYLLR	sp|Q61508;tr|F8WI14	Ecm1			22.3717	21.4907		22.8996
EAQIFDYNEIPNFPQSTVQGH	sp|P23492;tr|A0A2I3BS22;tr|Q543K9;tr|A0A2I3BQH2	Pnp	23.8035	25.3821	23.9981	24.7392	25.1223	24.2331
EAQIFDYN+0.984EIPNFPQSTVQGH	sp|P23492;tr|A0A2I3BS22;tr|Q543K9;tr|A0A2I3BQH2	Pnp	22.9796	21.1115	22.7442		21.702
EAQIFDYN+0.984EIPNFPQSTVQGHAGR	sp|P23492;tr|A0A2I3BS22;tr|Q543K9;tr|A0A2I3BQH2	Pnp	24.6869	23.9578	24.3306	25.1473	26.2114	24.8641
EAQIFDYNEIPNFPQSTVQGHAGR	sp|P23492;tr|A0A2I3BS22;tr|Q543K9;tr|A0A2I3BQH2	Pnp	25.8344	25.8336	27.6027	23.18	22.5485	25.132
EAQKISDDLMQ+0.984KISTQN+0.984RR	sp|P14685	Psmd3	21.8942	21.7339
EAQM+15.995AAK	sp|P54227;tr|D3Z5N2	Stmn1	32.4065	32.6739	31.331	33.6237	33.497	30.3024
EAQMAAK	sp|P54227;tr|D3Z5N2	Stmn1	25.2702	26.3448	26.1166		27.1585
EARKYASN+0.984LLK	sp|Q61062;tr|E9Q967;tr|E9Q150	Dvl3	29.2023	25.2023	24.9567	24.926	25.1895	27.748
EASGDPIPSITWR	sp|P13595;sp|P13595-2;sp|P13595-3;sp|P13595-4;tr|E9QB01;tr|E9Q589;tr|A0A0A6YWU2;tr|A0A0A6YY91;tr|A0A0A6YY47	Ncam1		22.1927
EASIDILHSIVK	sp|Q8BG32;tr|G3UYI4;tr|G3UYL3;tr|G3UYL8;tr|G3UX15;tr|G3UX67;tr|G3UWV7	Psmd11				22.869	23.4309	22.6698
EASLGEASK	sp|Q62261;sp|Q62261-2;tr|A0A0A0MQG2	Sptbn1	26.0713	26.4162	26.025	25.4715	25.3053
EATDAIGHLDR	sp|Q9Z1X4;sp|Q9Z1X4-2;sp|Q9Z1X4-3;tr|Q45VK5;tr|A0A1L1STE4	Ilf3	24.1405	26.0745	23.1566	26.866	25.6605	23.476
EATDPRPYEAENAIESWR	sp|P47754;tr|A0A0N4SVM0;tr|D6RCW7	Capza2		24.7265	25.7952	25.2029		26.9713
EATESFASDPILYR	sp|P52480;sp|P52480-2;tr|A0A1L1SUV0;tr|A0A1L1SSN6;tr|A0A1L1SU37;tr|A0A1L1STV8;tr|A0A1L1SQV8	Pkm		23.7586	23.0929	23.0823		24.8114
EATESFASDPILYRPVAVALDTK	sp|P52480;sp|P52480-2;tr|A0A1L1SUV0;tr|A0A1L1SSN6;tr|A0A1L1SU37;tr|A0A1L1STV8;tr|A0A1L1SQV8	Pkm	27.0623	26.8779	27.3114	27.7117	27.9719	27.7356
EATEYEIELYGISR	sp|Q80YX1;sp|Q80YX1-2	Tnc	24.882	22.1156	24.4135	26.0819	25.1762	25.5128
EATLEEC+57.021C+57.021AK	gi|229552;gi|113574		30.1024	29.6889	28.8344	28.8804	29.2529	28.9773
EATNPPIIQEEKPK	sp|P27773	Pdia3	28.6955	28.6982	29.1232	28.469	28.7836	28.7376
EATPGDIAPYTIPEEDRH	sp|Q9EPL8	Ipo7	25.0448	25.7443	22.5583	26.4753	25.4517	25.4242
EATSVLGEHQ+0.984ALC+57.021TITSFPR	sp|P97494	Gclc		22.9055			24.044	21.7573
EATSVLGEHQALC+57.021TITSFPR	sp|P97494	Gclc	22.1112	22.9027	22.4601	21.5077	23.49	23.423
EATTDFTVDSR	sp|Q80X90	Flnb	23.6618			24.2928	23.9312	25.7035
EATTEFSVDAR	sp|Q8BTM8;tr|B7FAV1;tr|B7FAU9	Flna					22.6054	22.5797
EAVC+57.021IVLSDDTC+57.021SDEK	sp|Q01853	Vcp	25.4456	21.7086	23.9314	25.0191	24.8032	24.9503
EAVELPLTHFELYK	sp|P54775;tr|A0A140LIZ5	Psmc4			22.6378			23.1374
EAVGDDESVPENVLNFDDLTADALAALK	sp|P26638;tr|A2AFS0;tr|A2AFS1;tr|Q8C483	Sars1					21.5813
EAVLLLMQRLN+0.984NK	tr|A2ANY6;tr|J3QMC5		23.2358		26.2099	21.9249	22.2557	27.1091
EAVSEGAAPGTVVALFSVTDR	tr|E9PXQ7;tr|Q6P0A6;tr|E9PX28;tr|Q925I8		21.0742			21.3733	25.0533	24.4914
EAVSTAVEEPPTTQR	sp|Q8C8R3;sp|Q8C8R3-2;sp|Q8C8R3-4;sp|Q8C8R3-5;tr|S4R2F3;tr|S4R2R5	Ank2		23.1006
EAVTEILGIEPDREK	sp|Q62348	Tsn	25.6754	25.9387	26.4542	25.8201	26.5643	26.0012
EAVVFVTK	sp|P10148	Ccl2	28.9825	28.5388	28.3455	28.6482	29.2458	28.6821
EAWHGKPLPK	sp|P40142	Tkt			24.3555	25.1376	24.3643	26.3172
EAYALC+57.021HC+57.021LPVLSTDK	sp|O88545;tr|F6QK86;tr|D3Z0F5	Cops6	26.0087	23.0431	24.9789	26.6142	25.0761	25.2858
EAYPEEAYIADLDAK	sp|Q91V92;tr|Q3TS02;tr|Q3V117	Acly	22.3186	22.5227	24.0986	22.9378	23.5807	21.7217
EAYVPSK	sp|Q9WUM3	Coro1b	22.5205	25.3914	25.3317	25.2289	24.3995	24.6059
EC+57.021ADDRADLAK	gi|229552;gi|113574;gi|113576		27.0416			24.4667	26.3261
EC+57.021AVTEK	sp|Q62356	Fstl1	26.727			28.7146
EC+57.021C+57.021DKPLLEK	gi|113574		40.4361	40.5392	40.3907	39.8801	40.097	39.8292
EC+57.021C+57.021HGDLLEC+57.021ADDR	sp|P07724;gi|229552;gi|113574;gi|113580	Alb	41.4366	41.4106	41.3908	40.8699	41.1486	41.229
EC+57.021C+57.021HGDLLEC+57.021ADDRAD	gi|229552;gi|113574		27.513	27.8622	28.2248	28.6832	28.4429	28.1946
EC+57.021C+57.021HGDLLEC+57.021ADDRADLAK	gi|229552;gi|113574		38.3694	38.6963	38.9739	39.2893	39.4656	39.3421
EC+57.021C+57.021HGDLLEC+57.021ADDRADLAKYIC+57.021DNQ+0.984DTISSK	gi|113574					23.1951		21.05
EC+57.021C+57.021HGDLLEC+57.021ADDRADLAKYIC+57.021DNQDTISSK	gi|113574					22.2869		22.5655
EC+57.021DVLPDDTVSTLYNR	sp|Q8R0Y6;tr|A0A0N4SVT2;tr|A0A0N4SW56	Aldh1l1	24.3089	25.6267	26.8692	25.8303	26.58	25.8928
EC+57.021EDVMDWINDK	sp|P16546;sp|P16546-2;tr|E9Q447;tr|A0A5F8MQC3;tr|A3KGU4;tr|A3KGU5;tr|A3KGU7;tr|A3KGU9		24.3453	23.9725	26.6787	23.3882	24.5125	26.5798
EC+57.021EITKRRRKSC+57.021Q+0.984AC+57.021RFM+15.995K	sp|P62509;sp|Q61539;sp|P62509-2;tr|G5E8P8;tr|D3YW03;tr|E9QKA2	Esrrg;Esrrb	24.5552	23.2751	22.5888	24.4084	23.1272	23.782
EC+57.021ENC+57.021DC+57.021LQGFQLTH	sp|Q9ERD7	Tubb3					22.8368
EC+57.021FLSHK	gi|229552;gi|113574		32.5186	31.8654	32.3504	31.2357	31.6896	31.6482
EC+57.021FLSHKDDSPDLPK	gi|229552;gi|113574		33.5001	33.2958	33.1775	33.2632	33.497	33.138
EC+57.021FLSHKDDSPDLPKLKPDPN+0.984TLC+57.021DEFKADEK	gi|229552;gi|113574		27.7104	25.7909	23.9622	26.8429	25.7587	25.5903
EC+57.021FLSHKDDSPDLPKLKPDPNTLC+57.021DEFKADEK	gi|229552;gi|113574		28.9315	29.6601	30.1353	30.7786	30.223	30.5625
EC+57.021HKN+0.984YSER	tr|F8WHQ0		31.9718	29.7749	29.6663	28.2329	29.9896	30.4014
EC+57.021HRKFAQKVN+0.984M+15.995LK	sp|E9Q8T2;sp|E9Q8T2-2	Prdm15	24.3633	23.898	22.7355	22.4142	24.6227	22.8636
EC+57.021LPLIIFLR	sp|P62702	Rps4x	24.1829	22.8029	24.628	24.5975	24.3995	24.2797
EC+57.021LTNKPRC+57.021AGTSVAN+0.984EK	sp|Q924H5;sp|Q924H5-2;tr|F2Z4A1;tr|F2Z433	Rad51c	34.738	36.116	35.3988	36.0015	36.7012	36.4342
EC+57.021PSDEC+57.021GAGVFMGSHFDR	sp|P62983	Rps27a	24.6106	23.5814	23.006	23.5965	23.7717	23.4358
EC+57.021PSVLDYK	sp|Q99K85;tr|Q3U6K9	Psat1						22.9803
EC+57.021SHITFLTIK	sp|P16675;tr|G3X8T3	Ctsa	22.9047	22.1893	27.5555	26.9418	27.0047	27.2212
EDAANNYAR	sp|P68373;sp|P05213;sp|Q9JJZ2;sp|P68368;sp|P05214;sp|P68369;tr|A0A0A0MQA5;tr|A0A087WQS4;tr|A0A087WRB4;tr|A0A2R8VHF3	Tuba1c;Tuba1b;Tuba8;Tuba4a;Tuba3a;Tuba1a						25.8633
EDAGAPVEDSQGQTK	sp|P16014	Chgb	24.1495	19.1092	20.3214		23.1152	23.7473
EDALEDTR	sp|Q06890;tr|E9Q8Y5;tr|E9PXG5;tr|E9Q9B8;tr|E9PUU2;tr|E9Q2G2	Clu	26.7766	26.9939	26.5477	26.9418	27.1484	27.4687
EDAVLEYLK	sp|P26041	Msn	26.4875	25.7512	26.2806	26.1032	26.9323	26.6675
EDDGVPVIC+57.021QVEHPAVTGNLQTQR	sp|Q8R5M8;sp|Q8R5M8-2;sp|Q8R5M8-3;sp|Q8R5M8-4;sp|Q8R5M8-5;sp|Q8R5M8-6;sp|Q8R5M8-7;tr|E9PYN1;tr|A0A668KLV1;tr|E0CY16	Cadm1	22.5852	21.0554	22.2174	20.5331	20.7626
EDDSLTIFGVAER	sp|Q810U3;tr|E9PW06;tr|E9Q171;tr|A0A087WNW2;tr|A0A087WPX3;tr|A0A087WR56	Nfasc	29.141	30.5477	30.3496	30.5604	30.3562	31.0173
EDEEEEDDVATPKPPVEPEEEK	sp|O88487;tr|Q3TPJ8;tr|A2BFF5;tr|A2BFF8;tr|A2BFF9	Dync1i2	25.1576	24.937	28.9637	25.2526		24.9903
EDEEESLN+0.984EVGYDDIGGC+57.021R	sp|Q01853	Vcp					24.0237	24.4265
EDEEESLNEVGYDDIGGC+57.021R	sp|Q01853	Vcp			26.5206	24.9841	25.1714	27.2859
EDEELRQSLWGLM+15.995IK	sp|Q8CHW4;tr|A0A338P6D9	Eif2b5	29.9842	23.0932	29.5241	30.9325	30.2413	30.2235
EDELKEVFEDAMEIR	sp|P09405	Ncl	27.6084	24.5493			27.2637
EDFDVEPADSEGNC+57.021PDSLTFASK	sp|Q8CG14;tr|E9Q6C2	C1s1		25.5686	22.6167	22.1672	26.6098	24.4714
EDGTWGTEHR	sp|P16045	Lgals1	24.3844		23.7218			25.2404
EDILELM+15.995DSVSK	sp|P70677	Casp3	27.8064	28.0609	28.6949	29.4043	27.0697	28.0339
EDILELMDSVSK	sp|P70677	Casp3	22.5502			22.1787	22.4318
EDINSLC+57.021LTVVQK	sp|Q8JZK9	Hmgcs1	20.7363	19.2953	23.2978	24.5316	18.8429	22.9812
EDIQIQFLPDNINIK	sp|Q6PIP5;tr|A0A2K6EDK3	Nudcd1	23.5768	20.6832	23.6487	24.5864	22.9797
EDITQEFPGK	sp|Q62448;sp|Q62448-2;tr|F6UU81;tr|G3XA17;tr|F7CBP1	Eif4g2	21.4971
EDIYAVEIVGGATR	sp|Q61316;tr|Q3U2G2		25.7516	22.5675	23.8628	24.4908	24.9389	24.1835
EDKLEC+57.021SEELGDLVK	sp|Q68FD5;tr|Q5SXR6	Cltc	21.1532		19.8443	22.1972
EDKYEEEIK	sp|P58771;sp|P58774;sp|P21107;sp|Q6IRU2;sp|P21107-2;sp|P58774-2;sp|P58771-2;tr|D3Z2H9;tr|E9Q7Q3;tr|A0A0R4J1P2;tr|E9Q5J9;tr|E9Q448;tr|E9Q450;tr|E9Q452;tr|E9Q453;tr|E9Q454;tr|E9Q455;tr|E9Q456;tr|A2AIM4;tr|G5E8R0;tr|G5E8R1;tr|G5E8R2;tr|Q8BSH3;tr|Q8BP43;tr|F8WID5;tr|D3Z6I8;tr|B7ZNL3;tr|A0A571BEU1	Tpm1;Tpm2;Tpm3;Tpm4	24.4086	26.3255	24.7693	25.6543	27.0829	26.534
EDLHFLFSNHGEIK	sp|P32067;tr|F6SXM5	Ssb	24.8113	21.7096	25.0486	24.7848	20.5747	25.1761
EDLIWEILK	sp|Q921I1	Trf	26.0973	22.8199	25.5012	25.3079	24.8263	25.2995
EDLRLPEGDLGK	sp|P63242;tr|A0A0A0MQM0;tr|J3QPS8	Eif5a	26.8332	27.2542	28.0797	27.6691	27.8278	28.2051
EDLTAAM+15.995LIVK	sp|Q6GQT1	A2m	25.1863	24.827	26.8782	26.6007	28.7815	28.6531
EDLTAAMLIVK	sp|Q6GQT1	A2m	28.5362	26.5086	29.44	29.2963	28.3503	28.7935
EDLVFIFWAPENAPLK	sp|P18760;tr|A0A494B9A7;tr|F8WGL3	Cfl1	21.0084		21.5594	23.6363	18.585	22.3007
EDLVYQAK	sp|P62259;tr|D6REF3	Ywhae	24.0075					25.3017
EDLYLHSLK	sp|O88968	Tcn2	25.7347	26.4916	27.064	26.7592	26.8624	27.4123
EDLYLKPIQR	sp|P58252	Eef2	25.8271	25.693	25.9286	25.9862	26.3436	26.7766
EDMAALEK	sp|P68373;sp|P05213;sp|P68368;sp|P68369;tr|A0A0A0MQA5	Tuba1c;Tuba1b;Tuba4a;Tuba1a	25.5861	26.1334	27.8069	28.0193	27.7332	27.7045
EDM+15.995MAIC+57.021WLC+57.021K	tr|E9PWL0		36.1399	34.8355	35.757	35.055	35.221	35.9117
EDNSVHWTR	sp|Q6GQT1	A2m	27.0623	28.9294	26.193	25.0834	24.8417	24.5868
EDPQ+0.984KAEGVPSQ+0.984PPK	sp|Q9DCA7	Caly	26.9451	25.8816	25.9424	26.1074	26.2998	26.7766
EDPTPSKPVVGIIYPPPEVR	sp|Q8K4Z5	Sf3a1	23.4613	23.9994	24.0773	23.6559	24.2857	23.7415
EDQPSPAPGLR	sp|Q7TMJ8;sp|Q7TMJ8-2;tr|Z4YN57	Pik3ip1	23.5965			24.4414		26.0904
EDQTEYLEER	sp|P07901;sp|P11499;tr|B7ZC50	Hsp90aa1;Hsp90ab1	26.9318	27.0564	29.2492	29.3745	28.4526	29.6389
EDSAC+57.021IPWAYYSTVDR	sp|Q61147;tr|E9PZD8;tr|G3UXG1;tr|G3X9T8;tr|G3X8Q5	Cp	30.7879	29.9306	30.7659	30.618	30.4395	30.9287
EDSAYFTGILQK	sp|Q8K0T0	Rtn1	22.7674		21.6834	23.4262	21.2524	22.0939
EDSQRPGAHLTVK	sp|P49312;sp|P49312-2;tr|Q5EBP8	Hnrnpa1	27.6435	27.7609	27.7656	28.0065	28.0759	27.9575
EDSVKPGAHLTVK	sp|Q8BG05;sp|Q8BG05-2;tr|A2AL12	Hnrnpa3						23.6226
EDSYKDSTLIM+15.995Q+0.984LLR	sp|O70456;sp|P61982;sp|P68510;sp|P68254;sp|P68254-2	Sfn;Ywhag;Ywhah;Ywhaq	31.1666	31.1448	31.2362	33.5098	32.5245	32.2541
EDTEEYNLR	sp|Q8BG05;sp|Q8BG05-2;tr|A2AL12	Hnrnpa3	30.7772	32.3649	30.6531	32.3711	32.1281	30.3437
EDTGTFDTVLWAIGR	sp|Q9JLT4;sp|Q9JLT4-2;sp|Q9JLT4-4;tr|A0A0M3HEQ0;tr|A0A0U1RPV8;tr|A0A0U1RQA4;tr|D3Z0K8;tr|J3QMN4;tr|J3QMQ8	Txnrd2	25.4112	25.7043	26.9465	28.1695	27.8381	27.4743
EDTSGAVLSLAAR	sp|O88322	Nid2				22.8355	24.3219
EDVC+57.021QDC+57.021MK	sp|Q61207;tr|E9PZ00;tr|Q8BFQ1;tr|J3QPG5;tr|K3W4L3	Psap	25.5239	25.5654	25.2653	24.1248	24.9634	24.3385
EDVFVHQTAIK	sp|Q9Z2C8;sp|P62960;sp|Q9JKB3;sp|Q9Z2C8-2;sp|Q9JKB3-2;tr|A0A0A0MQD2;tr|B2RUF0	Ybx1;Ybx3	26.05	25.2624	25.6446	25.4122	25.8165	25.562
EDWYEQLHPLILTLK	sp|Q6P1Y8;tr|E9PVM1;tr|E9PVM3;tr|E9Q2C4;tr|F8WJC1;tr|Q3URI3	Inpp4b	26.5117	24.7194	25.7711	24.6817	24.5868	25.5836
EDYIC+57.021YAR	sp|Q810U4;sp|Q810U4-2;sp|Q810U4-3;sp|Q810U4-4;sp|Q810U4-5;tr|A0A1W2P7Y9;tr|A0A1W2P814	Nrcam	24.0642		24.0163	23.9103	24.1196	23.9737
EDYLSLILNR	gi|229552;gi|113574				21.1535		21.9598
EEADEYVDIGALNGIFVLGR	sp|Q91V92;tr|Q3V117	Acly	24.9328	18.5519	24.8395	25.8823	27.0829	27.0058
EEAESTLQSFR	sp|P20152;tr|A0A0A6YWC8	Vim	30.7642	30.9936	30.9461	31.5683	31.7145	31.8937
EEAGGGGGGGISEEEAAQYDR	sp|Q9R1T2;sp|Q9R1T2-2	Sae1	28.096	26.3098	26.9465	25.6221	26.3075	27.0379
EEAGLPAAGEDETSWTER	sp|Q71M36;sp|Q71M36-2;sp|Q71M36-4	Cspg5	21.4323
EEAPDILC+57.021LQETK	sp|P28352;tr|D3Z6R9;tr|F6QA74;tr|D3Z124	Apex1	21.7432	23.9113	23.9272	23.5598	23.7069	23.6946
EEAQ+0.984AEIEQYR	sp|Q9CR51	Atp6v1g1	25.1765	25.8381	24.0231	24.2331	25.6417	24.4914
EEAQAEIEQYR	sp|Q9CR51	Atp6v1g1			21.6806			24.3385
EEASDYLELDTIK	sp|P08113	Hsp90b1			22.3509		25.2963	18.739
EEAVLFLLDLPK	sp|P39447;tr|A0A0U1RPW2;tr|B9EHJ3	Tjp1	21.5298		20.6459	22.8115	23.0654	23.6138
EEDGSLSLDGADSTGVVAK	sp|Q62318	Trim28		21.6647
EEDKEPLIELFVK	sp|Q9QYB1	Clic4	24.2787		24.0081	24.8761	25.397	24.7134
EEDLSSFSIADLK	sp|P24527	Lta4h	22.8143	23.2286	23.8197		25.5526
EEEAIQLDGLNASQIR	sp|P08113	Hsp90b1	23.0985	22.4334	23.2097	23.0823	23.7175	23.8628
EEEEGISQESSEEEQ	sp|P17095;sp|P17095-1;tr|A0A338P6E8;tr|A0A384DV79;tr|Q3TE85	Hmga1b		23.9289	24.323	23.2644	24.1276	23.8628
EEEKEEPINM+15.995K	tr|D3YYZ0		31.286	31.8912	31.3506	31.7823	31.98	31.6697
EEEMGEEEEVEREIIK	sp|Q6PDQ2;tr|E9QAS4;tr|E9QAS5;tr|F6WR45	Chd4		26.1192	26.3319	26.3822	25.2165	26.4612
EEEPEAVLPGAQPTLISAISK	sp|P19096;tr|A0A0U1RNJ1	Fasn	24.5705	24.9088			25.44	24.4327
EEETIVC+57.021NTVQN+0.984EDGYSHYSLTVHGC+57.021R	sp|Q99JH7;tr|D3Z601	Clstn3	21.2511	24.5608	21.2795	22.3298	25.2112	21.7703
EEETIVC+57.021NTVQNEDGYSHYSLTVHGC+57.021R	sp|Q99JH7;tr|D3Z601	Clstn3	25.3764	25.4524	25.3744	26.2558	26.5338	26.654
EEFASTC+57.021PDDEEIELAYEQVAR	sp|Q9Z1Q5	Clic1	23.906					27.128
EEFFIGSK	sp|Q61147;tr|E9PZD8;tr|G3X9T8;tr|G3X8Q5	Cp	28.2282	27.832	28.4089	27.8535	27.9774	28.7214
EEFTAFLHPEEFEHMK	sp|Q05186	Rcn1	21.7063			22.5583
EEFTAFLHPEEYDYM+15.995K	sp|O35887;tr|Q6XLQ8;tr|G3UXA8;tr|G3UWR0;tr|G3V004	Calu	21.825		23.7568	24.0081	23.5193	24.7193
EEFTAFLHPEEYDYMK	sp|O35887;tr|Q6XLQ8;tr|G3UXA8;tr|G3UWR0;tr|G3V004	Calu	25.3498		25.2754	24.4908
EEFWLGLDNLSK	sp|Q80YX1;sp|Q80YX1-2;sp|Q80YX1-3;sp|Q80YX1-4;sp|Q80YX1-5	Tnc	23.7188	19.1874	24.1872	24.1748	23.8075	23.8035
EEGGNAILVR	sp|P97467;tr|F8VQA4	Pam	33.6722	33.363	33.4526	32.5887	32.6729	32.5592
EEGIIDSSDKEIVAEAER	sp|P59325	Eif5	30.7166	30.3612	31.0011	29.5961	30.6531	30.8303
EEGLPVPELFEDPLFSR	sp|Q9DC50	Crot			23.2675	23.2074	23.6976	24.0231
EEGPYEVEVTYDGVPVPGSPFPLEAVAPTKPSK	sp|Q8BTM8;tr|B7FAV1;tr|B7FAU9	Flna				20.3213		24.4179
EEGTLEFTLTTR	sp|Q8VHY0;sp|Q8VHY0-3	Cspg4	24.0427	22.9698	23.2178	22.2764	21.7162	20.9373
EEGYEPDKTEAEDYVM+15.995AVADK	sp|P14873	Map1b			21.7258
EEIEASN+0.984IDNVVLDEDR	sp|O55201	Supt5						21.0169
EEIEASNIDNVVLDEDR	sp|O55201	Supt5			19.8144
EEILAALEK	sp|Q61207;tr|E9PZ00;tr|Q8BFQ1;tr|J3QPG5;tr|K3W4L3	Psap	28.3365	28.4283	29.6436	29.1656	29.6848	29.9984
EEILVFIK	sp|P53612;tr|Q9JIF6;tr|Q3TVF4;tr|Q6PFA1;tr|A0A0G2JG79;tr|A0A0G2JGU4;tr|A0A0G2JDK3;tr|A0A0G2JF29	Rabggtb			21.366		19.7377	20.9618
EEIVDKYDLFVGSQ+0.984ATDFGEALVR	sp|O35887;tr|Q6XLQ8;tr|G3UXA3;tr|G3UWV3;tr|G3V004	Calu	18.4189			21.3026	24.9634	23.5849
EEIVDKYDLFVGSQATDFGEALVR	sp|O35887;tr|Q6XLQ8;tr|G3UXA3;tr|G3UWV3;tr|G3V004	Calu	26.3265	20.5667	25.5547	27.6365	26.8832	27.9995
EEIVQFFSGLEIVPNGITLPVDPEGK	sp|Q9Z2X1;sp|Q9Z2X1-2;tr|J3QM80;tr|J3QMT0	Hnrnpf	20.6931			21.9909	23.3429	25.1023
EEKLPLFWNDNK	sp|Q80V42;sp|Q80V42-2	Cpm		26.8385	42.3421	41.7509	42.2561	41.7563
EELAPQEPQWSLPSK	sp|A2AJI0;sp|A2AJI0-2;tr|A8Y5P4;tr|A2AJI1;tr|F6WF36	Map7d1				19.2109
EELEEVIK	sp|Q9Z2U1	Psma5		22.8436	25.2967	24.9428	22.7019	25.6411
EELEEVIKDI	sp|Q9Z2U1	Psma5	25.8388	25.5484	27.9535	26.5742	28.1388	25.5802
EELFVTSK	sp|Q9JII6;tr|B1AXW3	Akr1a1		23.834	23.2978			22.6242
EELGGLPEDFLSSLEK	sp|Q8C1A5;tr|A0A0R4IZY0	Thop1	25.0612	23.5326	25.4497	25.4786	26.0605	26.1266
EELLN+0.984AM+15.995VAK	sp|Q9D2V7	Coro7	32.5882	31.5864		32.4637	32.8581	32.3115
EELLPHLLPLLK	sp|Q99LG2;tr|E9PV58	Tnpo2	21.7627	21.7177	22.3822	21.3799	22.0166	21.1277
EELMAAVR	sp|Q99JI4	Psmd6	21.455				21.9203
EELPENVPIGNIPK	tr|F8VPK8;tr|A0A0A6YWM0;tr|A0A0A6YWY8;tr|A0A0A6YY09			22.0594		18.384	23.2594
EELQ+0.984ANGSAPAADKEEPASGSAATPAAAEK	sp|P26645	Marcks	22.5548
EELQAN+0.984GSAPAADKEEPASGSAATPAAAEK	sp|P26645	Marcks	21.5809			20.0001
EELQANGSAPAADKEEPASGSAATPAAAEK	sp|P26645	Marcks	22.1781		22.3524			22.036
EELVYN+0.984LDPLNNLGR	sp|P01029	C4b	23.8535	24.0705	27.5776	26.3822	25.4373	23.279
EELVYNLDPLNNLGR	sp|P01029	C4b			23.5883	25.3551	24.7515	25.4242
EEM+15.995SQLTGQNSGDVNVEINVAPGK	gi|1082558;gi|547748;gi|1890020		21.8017	23.5445				21.4465
EENGVWVLNDGNFDNFVADK	sp|P08003;tr|A0A0R4J0Z1	Pdia4	22.8219	20.7897	20.5644	22.4484	22.4573	22.5808
EENKGGEDKLK	sp|P62259;tr|D6REF3;tr|F6WA09	Ywhae			27.9419			27.748
EENPTVRPEDYVFTDNM+15.995IC+57.021AGEK	sp|Q8CG14;tr|E9Q6C2	C1s1					21.855
EENPTVRPEDYVFTDNMIC+57.021AGEK	sp|Q8CG14;tr|E9Q6C2	C1s1	26.4287	23.9725	25.9774	24.7848	24.3009	24.9313
EENWALPVM+15.995YAVALDLR	sp|Q8BFV2;tr|E9Q1H5	Pcid2	29.4027	27.0047		22.53	24.7392	21.151
EEPASGSAATPAAAEKDEAAAATEPGAGAADK	sp|P26645	Marcks		25.8979		23.0978	22.7914	22.6421
EEPFFPPPEEFVFIHAVPVEER	sp|Q00PI9	Hnrnpul2	21.238		19.9509	23.1672	23.4184	23.7717
EEPGSDSGTTAVVALIR	sp|Q61074;tr|A0A0J9YVG0	Ppm1g	23.4981	23.3976	23.3326	23.6946	24.1276	23.961
EEQAPQNK	sp|P06151;tr|D3YZQ9;tr|A0A1B0GQX5;tr|A0A1B0GSX0;tr|A0A1B0GSR9;tr|A0A1B0GT41;tr|A0A1B0GSL7;tr|A0A1B0GRW9;tr|A0A1B0GS79;tr|A0A1B0GRS2;tr|A0A1B0GRC1	Ldha		20.3798	22.8492
EEQKSETLVNAQ+0.984QTPLGTPK	sp|Q9Z0P4;sp|Q9Z0P4-2;tr|Q3UZP7	Palm		25.5537
EEQ+0.984LKTVMENFVAFVDK	gi|229552;gi|113574		24.3633	26.1522		24.35	25.3092	23.9241
EEQLKTVMENFVAFVDK	gi|229552;gi|113574			22.581	26.9334	27.9323	28.3457	28.7869
EEQLLQQ+0.984SVVK	sp|Q8BVF2	Pdcl3		21.5249				27.0058
EEQSQITSQVTGQIGWR	sp|P84091;tr|A0A338P6T4;tr|Q3TWV4	Ap2m1	23.7464	26.3255	23.7852	24.5604		24.0231
EEREALEREK	sp|Q922Y1;tr|A0A498WFS2	Ubxn1	26.271	26.5346	26.7855	25.9548	27.2715	27.1988
EEREKTKKEN+0.984EK	tr|G5E893		35.0564	34.3439	34.1594	34.3997	34.3867	34.7841
EESDDEAAVEEEEEEK	sp|P08113;tr|F7C312	Hsp90b1			20.7731
EESESVLTLK	sp|P48453;sp|P63328;sp|P63328-2;sp|P48453-2;tr|E9Q6P2;tr|G3X8U7;tr|E0CZ78	Ppp3cb;Ppp3ca	32.1842	31.5864		32.1236	32.4375	32.3115
EESFGPIM+15.995IISR	sp|Q8R0Y6	Aldh1l1			22.3387	20.4472		21.7073
EESFGPIMIISR	sp|Q8R0Y6	Aldh1l1	24.8767		25.5101	25.2085	21.6545	24.5842
EESPPLIGQQATVSDIPR	sp|P11276;tr|Q3UHL6;tr|B7ZNJ1;tr|A0A087WR50;tr|A0A087WS56;tr|A0A087WSN6;tr|B9EHT6	Fn1			22.2617	21.2044		21.6252
EESSPDYNPYQGVSVPLQLK	sp|Q03517;tr|Q4W8U9	Scg2			22.388
EETQPPVALKK	sp|Q9CY58;sp|Q9CY58-2;sp|Q9CY58-3;sp|Q9CY58-4;tr|A0A0N4SVK5;tr|A0A0N4SV40;tr|A0A0N4SUQ1;tr|A0A0N4SV32;tr|A0A0N4SUN8;tr|A0A0N4SWH2;tr|Q3UMP4	Serbp1				22.2026	23.6226
EEVDVKVEDK	sp|Q99KJ0	Ubxn2a	24.628	25.2356			26.7854
EEVPDHDNSLSVSIPQPSPLK	sp|Q61282	Acan	25.5473
EEYSGVIEEFLATGEK	sp|Q8VCT3	Rnpep	24.2692	21.3804	23.7751	23.8698	25.1633	24.3612
EFAEVSKLVTDLTK	gi|113576			25.1975			24.8417	25.5074
EFAGEDTSDLFLEER	sp|Q6P5F9	Xpo1	22.177				22.1484
EFAKTC+57.021VADESHAGC+57.021EK	gi|229552;gi|113574		24.5282		24.7768	22.709	23.7175
EFALYGMK	sp|Q9JHE3;tr|B7ZN55	Asah2	30.7642	30.2832	29.6311	29.3939	29.9491	29.321
EFANFTFPR	sp|Q3UHD6;sp|Q3UHD6-2;tr|A0A0G2JGD5;tr|A0A0G2JF85	Snx27		21.1147	20.054	20.0038	20.7697
EFDALLINPR	sp|Q9R111;tr|A0A494B982;tr|D3YU09	Gda	24.7954	25.3001		24.194	27.5593	24.4085
EFDGIGAVSGGGATSR	sp|P54818	Galc				21.0683		22.8596
EFDN+0.984SLSNKENYVQEK	sp|E9Q5G3;tr|A0A1L1SRP4	Kif23	29.0816	28.9852	29.0172	28.8409	28.7892	28.848
EFDPSGVESTQADLPNESSSLSSR	sp|Q8C8R3;sp|Q8C8R3-2;sp|Q8C8R3-4;sp|Q8C8R3-5;tr|S4R2F3;tr|S4R2R5	Ank2	21.4796		22.4056	23.2494	25.2393	22.3485
EFEEDLTGIDDR	sp|Q00915	Rbp1	27.5027	26.9776	23.7751	27.6475	27.6328	28.327
EFETKRREQAEQTLK	sp|Q9QYB2;sp|Q9QYB2-2	Dach1	25.4393	24.3987	25.1312	25.717	25.7031	25.4852
EFFESNVLQ+0.984LDPSLLTENGM+15.995K	tr|F8VPU6		28.473	24.0124			27.0829	22.1247
EFFNGK	sp|P20029	Hspa5	29.8849	29.9693	28.5791	28.3906	29.6058	28.9963
EFFPLTNAIK	sp|Q61362;sp|Q61362-2;sp|Q61362-3	Chi3l1	30.0079	30.0541	29.929	28.4247	30.2539	30.0635
EFFPLTN+0.984AIK	sp|Q61362;sp|Q61362-2;sp|Q61362-3	Chi3l1		22.3747	23.079		22.6243
EFFSRPK	sp|Q9R144;tr|Q3UID4;tr|Q3UKX1			28.4413		26.5091	30.223	30.3024
EFFVGLSK	sp|Q9CWS0;sp|Q99LD8;tr|O08972;tr|D3YU15;tr|G3UZR0	Ddah1;Ddah2	29.2561		29.4575	24.5864		26.3235
EFGASEC+57.021ISPQDFSK	sp|P28474	Adh5	23.1104		23.0444
EFGGGHIKDEVFGTVK	sp|Q91YR1;tr|D3Z2H0	Twf1	22.1414	23.2463	23.0656		24.8032
EFGPVVIDYGK	sp|Q9JHU4	Dync1h1					21.5508
EFHLNESGDPSSK	sp|Q9EQU5;sp|Q9EQU5-2;tr|A2BE93	Set	26.5091	26.61	28.9572	27.2219	27.3291	28.7301
EFIEGVSQFSVK	sp|Q63810;sp|Q63810-2	Ppp3r1	25.7278	24.9796	27.0138	29.5804	25.7646	27.389
EFLFN+0.984PYLTR	sp|P09025;sp|P23463;sp|P09632;tr|F6W0B3;tr|A2ASN1;tr|F6W963	Hoxc8;Hoxd8;Hoxb8	26.0191	24.7265	24.573	24.0428	24.3877	24.2491
EFLSELQR	sp|Q8CHH9;sp|Q8CHH9-2;tr|B1AQZ0;tr|B1AQY9;tr|B7ZC46	Septin8	29.1076	30.3818	30.6171	31.3348	29.7484	30.1431
EFLVAGGEDFK	sp|Q9Z1Z2	Strap		22.6219		22.9808		23.6226
EFMSQGNK	sp|Q8CG16;sp|Q8CFG9	C1ra;C1rb	24.6192	24.9701	25.2308	24.9642	24.8794	24.7134
EFN+0.984EDGALAVLQQFK	sp|Q7TMK9;sp|Q7TMK9-2;tr|A0A0R4J259;tr|G3UZI2;tr|G3XA76;tr|G3UXJ6;tr|G3UWM1;tr|G3V018	Syncrip	23.8899	24.7869	20.1314	21.2544	26.8832	23.279
EFNEDGALAVLQQFK	sp|Q7TMK9;sp|Q7TMK9-2;tr|A0A0R4J259;tr|G3UZI2;tr|G3XA76;tr|G3UXJ6;tr|G3UWM1;tr|G3V018	Syncrip	21.0723	19.164		22.2037	20.7999
EFN+0.984EDGALAVLQ+0.984QFK	sp|Q7TMK9;sp|Q7TMK9-2;tr|A0A0R4J259;tr|G3UZI2;tr|G3XA76;tr|G3UXJ6;tr|G3UWM1;tr|G3V018	Syncrip	25.2391	26.1047	27.1713	27.8431	28.3401	28.4991
EFNEEGALSVLQQFK	tr|Q8VHM5;tr|A2AW41;tr|V9GWW3		20.6891				21.8707
EFNIAGFPTVR	sp|Q8BND5;sp|Q8BND5-2;sp|Q8BND5-3;sp|Q8BND5-4	Qsox1	26.7854	24.3009	24.2799	25.9418	25.7031	24.0163
EFNSDKEGHK	sp|P01027	C3	21.2608	19.9757	28.1097		19.8523	27.8124
EFPFALVVQTLPGTC+57.021EDLK	sp|Q6GQT1	A2m	30.0253	27.8123	29.7627	30.1802	30.4395	30.5318
EFPGLSDVTIAEVDC+57.021TAER	sp|Q91W90;tr|E9PXX7;tr|A0A0R4J1Y7	Txndc5	23.1407				24.4164	20.5751
EFPLAILR	sp|Q80XH4	Wscd1		20.5729	19.9814		19.3704	19.0855
EFPTVPLVK	sp|Q91ZJ5;sp|Q91ZJ5-2	Ugp2	25.6156	23.5557	24.7364	26.1991	27.1107	26.0224
EFQQPSQIAESTIHEIPTK	sp|Q6A065;tr|H7BX26;tr|A0A0A6YXT4	Cep170			24.3737	23.7379	21.056	23.6376
EFQTNLVPYPR	sp|Q3UX10;sp|P68373;sp|P05213;sp|Q9JJZ2;sp|P68368;sp|P05214;sp|P68369;tr|A0A0A0MQA5;tr|A0A2R8VHF3	Tubal3;Tuba1c;Tuba1b;Tuba8;Tuba4a;Tuba3a;Tuba1a	27.5027	29.6118	28.4619	28.4992	26.4364	28.1391
EFRNAAKETLAK	sp|P59108;tr|A0A0R4J1D0	Cpne2	26.1879	23.9912	27.9328	26.741	25.4251	27.3778
EFSFFPQ+0.984SFILPQ+0.984DSK	sp|Q80UG8	Ttll4	29.2845	29.6499	29.2659	27.7117	29.4703	29.4793
EFSIDVGYER	sp|Q99JY9	Actr3		23.2597	22.7542			24.5051
EFSITDVVPYPISLR	sp|Q61316;tr|Q3U2G2		26.5489	24.78	26.2409	26.8587	27.3865	27.0878
EFSNLISLGTDR	sp|P60469;sp|P60469-2;tr|A0A1B0GRM4	Ppfia3	28.8389	28.4859	28.4966	28.5471	28.7716	28.511
EFSPFGTITSAK	sp|P29341;tr|Q9D4E6	Pabpc1	24.1762	24.0319	23.919	23.0584	24.4672	24.732
EFTATEVQ+0.984SETALLTWRPPR	sp|Q80YX1;sp|Q80YX1-2;sp|Q80YX1-3;sp|Q80YX1-4;sp|Q80YX1-5	Tnc		24.1014	22.4725	22.4764	23.049
EFTATEVQSETALLTWRPPR	sp|Q80YX1;sp|Q80YX1-2;sp|Q80YX1-3;sp|Q80YX1-4;sp|Q80YX1-5	Tnc	24.3159	24.6869	26.3276	27.0148	26.7517	27.3599
EFTRPEEIIFLR	sp|Q08879	Fbln1	25.9155	28.2734	28.141	28.5471	28.0962	28.2896
EFVAVTGTEEDR	sp|Q9CZ44;sp|Q9CZ44-2;sp|Q9CZ44-3;tr|A2AT02	Nsfl1c				24.7604
EFVDQEQLDDPVC+57.021YLK	sp|P07141;sp|P07141-2;tr|D3Z090	Csf1					22.171	21.0554
EFVISDR	sp|Q9CQI6	Cotl1	27.9536	27.9926	28.3125	26.6745	28.2759	28.1035
EFVLPK+226.078FEVK	sp|Q6GQT1	A2m	23.7464	23.2649	20.9566		24.0164
EFVSTVM+15.995EQ+0.984FK	sp|P05555;sp|P05555-2;tr|E9Q604;tr|E9Q5K8;tr|A0A0R4J1B4;tr|G5E8F1;tr|Q3U1U4		21.9283	22.2013		23.6559
EFVTAFK	sp|P08003;tr|A0A0R4J0Z1	Pdia4			25.7429	24.3917	22.2938	25.3359
EFYLFPTVFDENESLLLDDNIR	sp|Q61147;tr|E9PZD8;tr|G3X9T8;tr|G3X8Q5	Cp	26.1801	22.8219	24.4805	26.6364	27.2472	28.0993
EGAAHAFAQYNLDQFTPVK	sp|P47754;tr|A0A0N4SVM0;tr|D6RCW7	Capza2	25.4491	25.5686	26.3261	26.2091	26.6666	26.5005
EGAAHAFAQ+0.984YNM+15.995DQ	sp|P47753;tr|Q5RKN9;tr|A0A0G2JE27		35.236	33.5861	31.5311	33.4016	34.9019	34.2349
EGAAHAFAQYNMDQFTPVK	sp|P47753;tr|Q5RKN9;tr|A0A0G2JE27					22.7107	21.6564	21.1174
EGALC+57.021EENMR	sp|P58252	Eef2	32.0609	31.367	31.5525	23.9402	25.9945
EGATLVC+57.021GGNQVPR	sp|Q8R0Y6	Aldh1l1				24.5795
EGC+57.021TEVSLLR	sp|Q00PI9	Hnrnpul2	25.1268	27.7728	28.3225	28.7257	26.3732	28.3833
EGDAC+57.021GVYTER	sp|P47878	Igfbp3	28.7051	29.1111	29.068	29.1225	29.4544	29.1839
EGDAFELTC+57.021EAIGK	sp|Q8R5M8;sp|Q8R5M8-2;sp|Q8R5M8-3;sp|Q8R5M8-4;sp|Q8R5M8-5;sp|Q8R5M8-6;sp|Q8R5M8-7;tr|E9PYN1;tr|A0A668KLV1;tr|E0CY16	Cadm1			20.4542
EGDAFELTC+57.021EAIGKPQPVMVTWVR	sp|Q8R5M8;sp|Q8R5M8-2;sp|Q8R5M8-3;sp|Q8R5M8-4;sp|Q8R5M8-5;sp|Q8R5M8-6;sp|Q8R5M8-7;tr|E9PYN1;tr|A0A668KLV1;tr|E0CY16	Cadm1	21.5577			21.5826
EGDGSATTDAAPATSPK	sp|P06837	Gap43						22.1471
EGDQLIVPSEPTK	sp|P37913;tr|Q8R055;tr|E9PV36	Lig1	26.9771					22.8951
EGDVLTLLESER	sp|P62858;tr|G3UYV7	Rps28	24.1715		23.2675	25.8618		26.3821
EGEDAVIVC+57.021DVVSSLPPTIIWK	sp|P13595;sp|P13595-2;sp|P13595-3;sp|P13595-4;tr|E9QB01;tr|E9Q589;tr|A0A0A6YWU2;tr|A0A0A6YY91;tr|A0A0A6YY47	Ncam1	25.6418	16.8166	24.4417	25.9407	26.3237	26.8626
EGEDMIAEEHFGSEK	sp|Q62261;sp|Q62261-2;tr|A0A0A0MQG2	Sptbn1	26.2068	27.3388	27.5657	25.8242	25.488	25.9965
EGEEAGPGDPLLEAVPK	sp|Q61081	Cdc37	23.5768	22.3353	23.1964	23.5965	23.3715	23.7717
EGEGEPK	sp|Q9ESN9;sp|Q9ESN9-2;sp|Q9ESN9-3;sp|Q9ESN9-4;sp|Q9ESN9-5;sp|Q9ESN9-6;tr|E9Q6B6;tr|E9Q6E0;tr|J3QNR6;tr|K3W4S4	Mapk8ip3	19.1145	24.0124	19.1579		26.3847
EGEHVIDQGDDGDNFYVIDR	sp|P31324;tr|H3BK84	Prkar2b		25.1975		24.8252	27.0998
EGEIC+57.021GFK	sp|Q9EPL2	Clstn1	25.4316	25.7999			26.5643	26.2546
EGEPEVTDQ+0.984LEWQSNQPWEQALNR	sp|P08226;tr|G3UWN5;tr|G3UWW2;tr|A0A1B0GX15	Apoe	26.8023	23.6939	25.4713	26.5867	24.4114	25.0553
EGEPEVTDQLEWQSNQPWEQALNR	sp|P08226;tr|G3UWN5;tr|G3UWW2;tr|A0A1B0GX15	Apoe	28.6482	26.6917	26.7111	29.7447	29.7965	30.3872
EGFESNSC+57.021EQ+0.984DLN+0.984K	tr|Q8BFS8		27.6327	27.3874	27.7511	28.1018	28.0341	27.9478
EGFFELIPQDLIK	sp|P46935;tr|A0A571BDN7	Nedd4	19.4297				17.8176	18.1158
EGFFGNPLAPNPADK	sp|P02468;tr|F8VQJ3		22.5042	23.9994	25.6816	22.3085	24.3089	22.6399
EGFFLTAQLK	sp|Q03350	Thbs2					21.6354	22.3252
EGFFTN+0.984GLTLGAK	sp|Q9JJV2;sp|Q9JJV2-2;sp|Q9JJV2-3;tr|D3YWS3	Pfn2				20.1682
EGFHFEETLPGFK	sp|Q8CAA7	Pgm2l1				21.0877	21.2692	20.9781
EGFHFEETLTGFK	sp|Q7TSV4	Pgm2	24.2521	23.4121	24.3491	23.8858	24.8417	23.8628
EGFQGC+57.021LASVDLN+0.984GR	sp|Q9CS84;sp|Q9CS84-2;sp|Q9CS84-3;sp|Q9CS84-4;sp|Q9CS84-5;tr|H3BK41;tr|E0CY11;tr|A0A0G2JES8	Nrxn1			23.4231			21.29
EGFVEYTEQVVK	sp|Q8BIV3;sp|Q8BKC5;sp|Q8BKC5-2	Ranbp6;Ipo5		25.4755	23.9533	24.3917	25.7162	24.9649
EGGFLLVHTVLK	sp|P19096;tr|A0A0U1RNJ1	Fasn						19.9896
EGGLGPLNIPLLADVTK	sp|Q61171;tr|D3Z4A4	Prdx2	27.1981	26.6196	27.6129	28.1496	28.6107	28.4362
EGGLLTLAGAK	sp|Q8BVI4;tr|D3YWR7;tr|D3Z1A1;tr|A0A0G2JGY0;tr|A0A0G2JGJ1	Qdpr	24.6931	26.1215	23.7852		24.0081
EGGPNNHLLK	sp|Q00493	Cpe	28.5946	28.3936	28.4371	28.4594	28.2858	28.6222
EGGSIPVTLTFQEATGK	sp|Q9D1A2	Cndp2	26.5076		26.4796	26.3295	27.3204	26.9052
EGIEC+57.021EVINLR	sp|Q9D051	Pdhb	20.7878					19.9034
EGILNDDIYC+57.021PPETAVLLASYAVQSK	sp|P26041	Msn	26.3654	20.2408	23.8849	26.5742	27.2303	27.2212
EGILQYC+57.021QEVYPELQITNVVEANQPVTIQNWC+57.021K	sp|P12023;sp|P12023-2;sp|P12023-3;tr|A0A2I3BPT1;tr|A0A2I3BR03;tr|A0A2I3BQZ9;tr|Q3TWF3	App					21.7694	22.9533
EGIPALDNFLDK	sp|P58252	Eef2		22.5926	22.6239			22.7831
EGIPALDNFLDKL	sp|P58252	Eef2	27.7022	25.3702	27.1603	27.9905	28.4429	28.5241
EGIPPDQQR	sp|P0CG49;sp|P62984;sp|P62983;sp|P0CG50;tr|A0A0A6YW67;tr|E9Q9J0;tr|E9Q5F6;tr|E9Q4P0;tr|E9QNP0;tr|Q5SX22	Ubb;Uba52;Rps27a;Ubc	29.0244	29.2094	29.0862	28.2911	29.1208	28.802
EGIREETVPLR	sp|O09061;tr|A0A338P7C0	Psmb1						22.4029
EGIVIPEC+57.021APGGLYK	sp|Q8BLY1;sp|Q8BLY1-2;tr|A0A0R4J1E4;tr|D3Z3A3;tr|E9QKW2	Smoc1		26.9435			27.7652
EGIVTTAEQDIKEDIAK	sp|Q9CQN1	Trap1	20.7024	20.8215	21.6374	21.9234		19.0301
EGKPTN+0.984VEEDDPELFK	sp|Q6NZB0;tr|A2ALF0;tr|A2ALF3;tr|F7CXJ2;tr|F6TQL3	Dnajc8			21.5084
EGKPTNVEEDDPELFK	sp|Q6NZB0;tr|A2ALF0;tr|A2ALF3;tr|F7CXJ2;tr|F6TQL3	Dnajc8	21.8978		20.9433
EGLADNTN+0.984DLEK	tr|Q0VF55;tr|A2ALL9;tr|Q8C048		32.2861	27.7238	31.4688	31.386	27.6154	31.1749
EGLC+57.021Q+0.984LLWTGAVR	tr|S4R1X5;tr|S4R2F7;tr|S4R2J1;tr|S4R2J4		33.3803	34.1161	34.0727	34.0032	34.2642	35.5481
EGLDINSLESLGR	sp|Q9ER65;sp|Q9ER65-2	Clstn2				20.4432
EGLDLQVPEDANR	sp|Q9EPL2;sp|Q9EPL2-2	Clstn1	26.6664	27.2542	26.3761	26.5492	27.744	27.1914
EGLELPEDEEEK	sp|P07901;sp|P11499	Hsp90aa1;Hsp90ab1	28.1016	27.2542	27.2481	26.3348	27.5593	27.7127
EGLELPEDEEEKK	sp|P07901;sp|P11499	Hsp90aa1;Hsp90ab1	23.8197			23.2984		24.8785
EGLELPEDEEEKKK	sp|P07901;sp|P11499	Hsp90aa1;Hsp90ab1	27.2413		23.3854		24.8571	26.9939
EGLLAIFK	sp|Q02248;sp|Q02257;tr|E9Q6A9	Ctnnb1;Jup	23.5768	24.2646	20.8729	22.2006	23.8714	22.5561
EGLQNMEAR	sp|Q60864	Stip1	31.0547	31.0733	32.1526	31.7491	31.6819	32.6331
EGLVALQR	sp|Q61805;tr|A2AC65	Lbp	25.298	25.4902	23.9115	25.3888	25.7488	25.9237
EGMKDVSDRIENEEQVEDTFQ+0.984KGQ+0.984EK	tr|A2ANY6;tr|J3QMC5		28.4625	29.1085	30.9261	30.0867	27.946	28.5045
EGM+15.995LLQATDDVLR	sp|P48759	Ptx3			24.6764	24.1832	25.0872	26.6136
EGMLLQATDDVLR	sp|P48759	Ptx3		21.9108	25.81	26.3444	25.488	24.8579
EGM+15.995N+0.984IVEAMER	sp|P17742;tr|A0A1L1SST0	Ppia		22.0813	24.3638	23.7222	24.4426
EGM+15.995NIVEAMER	sp|P17742;tr|A0A1L1SST0	Ppia	26.9451	28.0264	26.4918	26.8999	27.9387	28.3362
EGMNIVEAM+15.995ER	sp|P17742;tr|A0A1L1SST0	Ppia		27.5545	27.9733	25.6692	25.4373	27.634
EGMNIVEAMER	sp|P17742;tr|A0A1L1SST0	Ppia	29.9718	28.7206	29.7705	29.0901	28.437	28.4277
EGMQLISEKPETEAVVK	sp|Q62261;sp|Q62261-2;tr|A0A0A0MQG2	Sptbn1	20.4885		24.3833	21.2663		20.2055
EGMQ+0.984LTYLPPSPVLAESTTPITDIR	sp|Q8BHG1;tr|A2A9Q2;tr|A6PWC3	Nrdc	21.1363
EGMQLTYLPPSPVLAESTTPITDIR	sp|Q8BHG1;tr|A2A9Q2;tr|A6PWC3	Nrdc	22.7011				19.6757
EGNDLYHEM+15.995IESGVINLK	sp|P56480	Atp5f1b	24.7525	26.3994	26.9041	28.0829	25.7941	24.6726
EGPAVVGQFIQDVK	sp|Q6ZQ38	Cand1	24.9588	26.1424	23.6376	22.6944	26.5149	24.206
EGPGGFR	sp|Q9QZE7;tr|A0A1D5RLR0	Tsnax	26.9205	27.128	26.1348	26.8999	27.5593	27.3305
EGQALLNSVLHTR	sp|Q6ZWR6;sp|Q6ZWR6-4;tr|A0A1L1STC6	Syne1		24.2135			23.1514
EGQSSRALEELKLSLEK	sp|P48725;sp|P48725-2;sp|P48725-3;tr|A0A1W2P737;tr|F8VPV0	Pcnt	37.2635	35.8124	37.4308	38.1106	37.0195
EGSLQVGNEAPVTGSSPLGATQLDTDGALWLGGLQK	sp|A2ASQ1;sp|A2ASQ1-2;sp|A2ASQ1-3;tr|Z4YK85;tr|M0QWP1		22.9852		23.4231	23.9533	24.3877	24.5278
EGSQGELTPANSQSR	sp|Q99LD4;tr|G3UXW9;tr|Q3MIA8;tr|A0A140LJB7		23.8647		21.1736			20.5723
EGSQNLLFSYQPPQSSSR	sp|O89026;tr|A0A338P6F7;tr|G5E843	Robo1	22.2373	21.3691
EGSYSISVLYGEEEVPR	sp|Q8BTM8;tr|B7FAV1;tr|B7FAU9	Flna	23.1764	22.4922	22.1887	24.4714	24.9765	24.5842
EGTDSSQGIPQ+0.984LVSNISAC+57.021QVIAEAVR	sp|P80313;tr|A0A0N4SV00;tr|A0A0N4SV22	Cct7			19.9571		20.7783
EGTDSSQGIPQLVSN+0.984ISAC+57.021QVIAEAVR	sp|P80313;tr|A0A0N4SV00;tr|A0A0N4SV22	Cct7			20.9298		21.8204
EGTDSSQGIPQLVSNISAC+57.021QVIAEAVR	sp|P80313;tr|A0A0N4SV00;tr|A0A0N4SV22	Cct7	20.8892		21.8075	23.9192	23.8153	23.9157
EGTLPAALVQPR	sp|Q9CQ60;tr|D3Z4X1	Pgls	25.4112	25.0387	25.59	24.2517	24.9215	26.2233
EGTQASEGYFSQSQEEEFAQSEEPC+57.021AK	sp|Q9QXS6;sp|Q9QXS6-3	Dbn1						24.1835
EGVHGGLINK	sp|P62962	Pfn1	27.5631	25.4568	27.3521	26.154	25.9661	25.0141
EGVMFQIEQATK	sp|Q99M71	Epdr1	26.1487	24.3385	25.5659	24.2928	25.5456	21.8549
EGVM+15.995FQIEQATK	sp|Q99M71	Epdr1	22.3333
EGVTTYFSGDC+57.021TMEDAK	sp|Q99KK7;tr|A0A494BBB3;tr|A0A494BBC1	Dpp3	33.1397	32.4566	32.1624	29.1225	30.4169	32.5693
EGVVAAAEK	sp|O55042;sp|Q91ZZ3;sp|O55042-2	Snca;Sncb	26.4313	26.3158	26.1632	25.9589	25.6989	26.1018
EGVVEC+57.021SFVQSK	sp|P08249	Mdh2	27.4491	26.5385	26.8556	26.7122	27.3291	27.1394
EGWPLDIR	sp|Q99KI0	Aco2	24.0075	19.5904		23.9304	23.3429	24.6985
EGYSGVGLLSR	sp|P28352;tr|D3Z6R9;tr|F6QA74;tr|D3Z124	Apex1	24.898	24.5278	24.5349	23.7379	24.6558	24.206
EGYTEFSLR	sp|Q8VCC9;tr|Q3UYD7	Spon1					25.2467
EHALLAYTLGVK	sp|P10126;sp|P62631;tr|D3YZ68;tr|D3Z3I8	Eef1a1;Eef1a2	23.7717		23.8849	25.8572	25.1277	25.6746
EHEEPTTSEMAEETYSPK	sp|Q07079	Igfbp5	23.2524	22.2158			24.0773	22.8093
EHIPHTEQQDQEGK	sp|P70663	Sparcl1				21.01
EHLELFWSR	sp|Q68FD5;tr|Q5SXR6	Cltc	24.0075	23.178	25.1974	25.8957	23.6052	25.5748
EHMEEVR	sp|P08226	Apoe	24.6106	24.9215	24.942	25.2949	25.7675	25.6937
EHMQPTHPIR	sp|P61982;sp|P68510	Ywhag;Ywhah	24.9134	24.6123	27.0507	27.7518	25.6547	26.0317
EHNHTK	sp|Q505G8;tr|F6ZJ37;tr|G5E8U2;tr|F6ULU2;tr|A0A571BE87	Zfp827		19.8991		21.2839		19.8155
EHPHIVQNLLSR	sp|P50429;tr|A0A0R4J138	Arsb	28.4575	26.4916	24.1963	25.5891	24.2545	25.4461
EHPK+226.078VNVPGSQAQLK	sp|Q02819;tr|A0A1C7CYU3;tr|A0A1B0GR41	Nucb1	24.3009	24.3089	24.0905	24.1832	23.2191	24.3089
EHQEYITFLEDLK	sp|O35658;tr|Q8R5L1		22.0008	22.2147	22.2803	20.2719		19.9963
EHTFTIQAYDC+57.021GEGPDGTNTK	sp|Q99JH7;tr|D3Z601	Clstn3				25.893	25.1002
EIADGLC+57.021LEVEGK	sp|P63028	Tpt1	29.5629	23.9622	29.6185	29.4938	30.3656	29.5755
EIADLGEALATAVIPQWQK	sp|Q8BGQ7	Aars1	22.1035			20.6649	21.7589	21.2855
EIAEAYLGK	sp|P63017;tr|Q504P4	Hspa8	28.5065	28.2008	28.7625	28.6887	29.0635	28.8917
EIAHRFK+226.078DLGEEHFK	gi|229552		19.8214	18.7332
EIAQDFK	sp|P84244;sp|P02301;sp|P84228;sp|P68433;tr|A0A1W2P768;tr|F8WI35;tr|E0CZ27	H3f3a;H3c14;H3c10	30.3176	30.2023	31.9209	31.9197	31.3694	32.3309
EIASVVK	sp|P05202	Got2		23.4494	24.137	23.4496		24.4585
EIAVGDSEGQ+0.984IVIYDVGEQIAVPR	sp|O88487;tr|Q3TPJ8;tr|A2BFF9	Dync1i2		25.6396	22.0428	24.2811	23.3134	23.1791
EIC+57.021NAYTELNDPVR	sp|Q99MN1;tr|Q8R2P8	Kars1	24.4714	24.6482	24.7212	24.926	25.0122	24.9992
EIC+57.021VLAGFC+57.021NEVK	sp|Q61207;tr|E9PZ00;tr|Q8BFQ1;tr|J3QPG5;tr|K3W4L3	Psap	27.1097	21.3431	26.0031	26.0777	26.8921	28.0082
EIDLESIFSLNPDLVPDEDIEPSPELPPPSSSSK	sp|P28740;sp|P28740-1;sp|P28740-2;tr|F8VQ42;tr|E0CZ72;tr|F6RLL5	Kif2a	18.1316
EIDLLLGQTDDTR	sp|Q6P4T2	Snrnp200				21.7475	20.0979	21.091
EIDNLAGPVVLSTPAQLIAPVVVAK	sp|Q9EPN1;sp|Q9EPN1-3;sp|Q9EPN1-4	Nbea						16.8021
EIDPGTQ+0.984LYTVTSSLEYK	sp|Q61490;tr|E9Q3Q6;tr|E9Q4G8;tr|F6QH25	Alcam	23.4838
EIEEIVFPR	sp|P15116;tr|D3YYT0	Cdh2	24.3994	23.9912	23.579	22.3886	22.9623	23.8707
EIEELKELLPEIR	sp|Q99MD9;sp|Q99MD9-2;tr|B1AU75;tr|B1AU76	Nasp			20.0432
EIEGEEIEIVLAKPPDKK	tr|Q8VHM5;tr|F7B5B5					20.756		21.3097
EIEIDIEPTDKVER	sp|P29595	Nedd8	23.9838	23.1968	23.579	23.8197	24.6384	25.1624
EIEIIPLQR	sp|O55023;tr|Q924B0		24.5239	25.1975	24.9211	24.9782	25.8271	25.9259
EIETYHNLLEGGQEDFESSGAGK	gi|1082558;gi|547748		32.4562	31.2947	30.6171	31.4045	30.3493	30.5064
EIEVPDQYGTIR	sp|Q3UMY5;sp|Q3UMY5-2;sp|Q3UMY5-3;sp|Q3UMY5-4;tr|A7ISP9;tr|A0A0R4J1G7;tr|A0A0R4J0H0;tr|F8WJ93;tr|A0A3Q4EHV9	Eml4	24.2845	19.765	26.4812	20.9406	23.7615
EIFFHYSEFK	sp|Q91W50;tr|Q8JZN2;tr|A0A0G2JE62;tr|A0A0G2JDJ7;tr|A0A0G2JF72	Csde1			20.8138	19.3128	23.9192
EIFLSQPILLELEAPLK	sp|P62137;sp|P63087;sp|P62141;sp|P63087-2;tr|A0A0G2JGC1;tr|A0A0G2JFF1	Ppp1ca;Ppp1cc;Ppp1cb	24.9588		24.1719	25.7217	26.1293	26.4337
EIFVDFAPFLSR	sp|Q9EPN1;sp|Q9ESE1;sp|Q9EPN1-3;sp|Q9EPN1-4;sp|Q9ESE1-2;sp|Q9ESE1-3;tr|E9Q3Y4;tr|A0A0A6YXL6;tr|A0A0A6YXX3;tr|A0A1D5RM41	Nbea;Lrba		16.2958
EIGNLLHPSVPISNDEDADNKVER	sp|P26638;tr|Q8C483	Sars1				20.8519		21.3425
EIGPNDGFLAQLC+57.021QLNDR	sp|Q9D7X3;tr|B1AQF4;tr|Q3V2Y9;tr|H3BKD1	Dusp3	24.9134	21.5307	19.3789	22.1173	23.7872	19.1814
EIGQSVDEVEK	sp|Q62261;sp|Q62261-2;tr|A0A0A0MQG2	Sptbn1	28.9396	29.0447	29.4735	28.307	29.1266	28.5519
EIHGEFKFK	sp|Q99L48-2	Nmd3	32.1842	31.5864		32.1236	32.4375	32.7927
EIHLWFKPEELIDYK	sp|Q01768;tr|E9PZF0	Nme2	23.2914	19.3283	22.298	26.5211	21.2205	22.7168
EIIDLVLDR	sp|P68373;sp|P05213;sp|P68369;tr|A0A2R8VHF3	Tuba1c;Tuba1b;Tuba1a	28.0727	26.521	27.8933	28.6031	29.2819	29.0948
EIIENAEK	sp|Q6IMP4;sp|Q6IMP4-2	Panx2		24.0705	23.0053			23.485
EIIKQ+0.984EENVDPDYWEK	tr|B1AR17;tr|E9Q614;tr|F7C528		35.8984	36.0755	35.3988	36.0015	36.7012	36.4342
EILELAGNAAR	sp|Q8CGP6;sp|C0HKE3;sp|Q8CGP7;sp|Q64523;sp|Q8CGP5;sp|Q8R1M2;sp|Q64522;sp|Q8BFU2;sp|P27661;sp|Q9QZQ8;sp|Q8CCK0;sp|Q6GSS7;sp|Q9QZQ8-2;tr|A0A0N4SV66	H2ac12;H2ac6;H2ac15;H2ac20;H2ac10;H2aj;H2ac21;H2ac25;H2ax;Macroh2a1;Macroh2a2;H2ac18					18.9267
EILGTAQSVGC+57.021NVDGR	sp|P35979	Rpl12	32.0236	31.1683	32.4744		31.1263	32.4721
EILIPVFK	sp|Q91V92;tr|Q3V117	Acly		22.9138	22.8999	20.5806		23.3365
EILQEEEDLAEIVQLVGK	sp|P50516;sp|P50516-2	Atp6v1a	24.1715		21.3701	23.9103	25.0233	25.8539
EILTLLQGVHQGTGFQDIPK	sp|Q62348	Tsn	22.6771		27.1081	26.9072	24.1993	27.2859
EILVGDVGATITDPFK	sp|Q9R0P5	Dstn	23.1364		21.3679	23.4907	24.4426	24.1254
EILVGDVGQTVDDPYTTFVK	sp|P18760;tr|A0A494B9A7;tr|F8WGL3	Cfl1	29.0889	27.503	29.2124	29.6648	30.5436	30.3767
EILYGTNEK	sp|Q06138;tr|D3YV52	Cab39			25.0896			23.485
EIM+15.995AEIYK	sp|P10605	Ctsb	23.2493	26.3377	25.1621	23.2215	26.7596	26.6859
EIMAEIYK	sp|P10605	Ctsb	29.7373	29.188	31.176	30.5884	29.0812	30.9828
EINHFVHLIETLK	sp|E9PVB3	Ccdc175	23.8647	27.2685	23.4499	26.9629		26.654
EIPGIYVLSLEIGK	sp|O88531;tr|B1B0P8;tr|B1B0P9	Ppt1	21.736		21.5145	24.4466	24.4715	24.3306
EIPLSVQQVPTIVK	sp|P70232;sp|P70232-2;tr|A0A0N4SUL1	Chl1		23.1583	22.9529
EIPVLVTQISSTNHPVK	sp|Q9DC11;tr|B1AY85;tr|B1AY86	Plxdc2	24.2692	24.701	25.5685	24.3445	24.8032	24.3998
EIQGLFEEK	sp|P20357;tr|A0A668KLC6;tr|G3UZK9	Map2				26.4753
EIQ+0.984ILMSRKPK	sp|Q8R3N1	Nop14	31.5248	31.2469	31.2824	31.1281	31.2767	31.0906
EIQN+0.984AVQGVK	sp|Q06890;tr|E9Q8Y5;tr|E9PXG5;tr|E9Q9B8;tr|E9PUU2;tr|E9Q2G2	Clu	23.7311			22.2584	22.5789	21.8469
EIQNAVQGVK	sp|Q06890;tr|E9Q8Y5;tr|E9PXG5;tr|E9Q9B8;tr|E9PUU2;tr|E9Q2G2	Clu	29.8668	29.4202	29.3565	29.8185	30.1041	30.0738
EIQ+0.984SGMLLR	sp|Q9EPW0;sp|Q9EPW0-2;tr|E9QAD0;tr|E9Q9A0;tr|A0A0R4J0Q2;tr|F6R4N2;tr|A0A0A6YXS5;tr|Q3UEQ1;tr|F6V2U0;tr|D3YUL8;tr|D3YUD3;tr|D3Z230	Inpp4a			27.259
EIQTAVR	sp|P10854;sp|Q64525;sp|Q6ZWY9;sp|Q64475;sp|P70696;sp|Q64478;sp|Q8CGP2;sp|P10853;sp|Q8CGP1;sp|Q8CGP2-2;tr|Q8CBB6	H2bc14;H2bc18;H2bc6;H2bc3;H2bc1;H2bc9;H2bc22;H2bc7;H2bc12	31.2258	30.7009	30.8721	29.9091	30.2413	30.616
EIQ+0.984VQHPAAK	sp|P80318;tr|Q3U0I3	Cct3		21.9047	24.1199		23.3884	22.3552
EIRPALELLEPIEQK	sp|Q61598;sp|Q61598-2;tr|A0A1Y7VLG4	Gdi2	27.5544	28.4859	28.4689	28.4247	28.5867	28.941
EISLWFQPEELVEYK	sp|P15532	Nme1	25.8545		24.7212	26.1871	26.7275	26.3807
EISPDTTLLDLQNNDISELR	sp|P28653	Bgn	25.3877	24.2799	24.1719	26.7272	24.5278	26.4239
EISVHLEGPVEVLNK	sp|P55292;sp|P55292-2	Dsc2					21.1408	20.2027
EITALAPSTM+15.995K	sp|P62737;sp|P63268;sp|P60710;sp|P68134;sp|P63260;sp|P68033;tr|E9Q1F2;tr|B1ATY1;tr|F8WGM8	Acta2;Actg2;Actb;Acta1;Actg1;Actc1	23.7464	25.2138	25.2754	28.7996	26.2715	27.748
EITGIGPSTTTETETIAK	sp|P40336;sp|P40336-2	Vps26a		24.2716				21.5248
EIVHIQAGQC+57.021GN+0.984QIGAK	sp|P99024;sp|Q7TMM9;sp|Q9CWF2;sp|Q9ERD7;tr|A0A1D5RM76	Tubb5;Tubb2a;Tubb2b;Tubb3				24.6446
EIVHIQAGQC+57.021GNQIGAK	sp|P99024;sp|Q7TMM9;sp|Q9CWF2;sp|Q9ERD7;tr|A0A1D5RM76	Tubb5;Tubb2a;Tubb2b;Tubb3	26.0448	26.637		26.6915		27.9037
EIVHLQAGQC+57.021GNQIGAK	sp|Q9D6F9;sp|P68372	Tubb4a;Tubb4b	27.0521	25.6999	24.137	27.6817	26.8157	26.9052
EIVHLQAGQC+57.021GN+0.984QIGAK	sp|Q9D6F9;sp|P68372	Tubb4a;Tubb4b				23.6363
EIVLADVIDNDSWR	sp|Q9DCL9	Paics						18.473
EIVPVLVSSR	sp|Q8CAY6;tr|Q80X81;tr|G3XA25	Acat2		21.1723	21.9286	22.3112	22.0973	23.3102
EIVQDGDHMIIR	sp|Q00915	Rbp1	26.8486	25.5084	26.959	26.4939	25.8982	26.9318
EIVSGM+15.995K	sp|Q99PT1	Arhgdia	30.295	30.0541	30.1068	29.8185	30.1765	30.0635
EIVSGMK	sp|Q99PT1	Arhgdia	24.8689	25.7975	27.128	26.9418	26.6098	24.2728
EIVVIHQDPEALEDIR	sp|Q8BU30	Iars1				21.0213		20.3175
EIVVLETLEDIDK	sp|Q05186	Rcn1	24.5239		25.4597	24.7133	26.082	26.0092
EIYQTYGFLPSR	sp|Q8BM72	Hspa13		21.5545	21.0324	21.4917	22.3409	22.0237
EIYTM+15.995DSTTDIK	sp|P11438	Lamp1	32.3939	32.198	32.7387	31.3266	30.8047	31.5743
EIYTMDSTTDIK	sp|P11438	Lamp1				25.1971		24.4914
EKAIADEEEMKVEVINKNVTEK	sp|Q69Z23;sp|Q69Z23-2;tr|E9Q7P0;tr|A2A520;tr|K3W4R0		26.8176		25.8936		23.7311	27.8482
EK+226.078DAIPEDLPPLTADFAEDK	gi|229552		33.0938	33.3243		24.4466	33.7239	22.9053
EKDAIPEDLPPLTADFAEDKDVC+57.021K	gi|229552					24.0788
EKDAIPEN+0.984LPPLTADFAEDKDVC+57.021K	gi|113574					25.089
EKDAIPENLPPLTADFAEDKDVC+57.021K	gi|113574					22.8412
EKDDAPVADGVEK	sp|P06837	Gap43	23.3328	24.5675		24.3598	24.2146	25.0226
EKDDAPVADGVEKK	sp|P06837	Gap43			20.6195
EKEEFAVPENSSVQQFK	sp|Q8R317;sp|Q8R317-2	Ubqln1	23.6618				23.882
EKEEFAVPENSTVQQFK	sp|Q9QZM0	Ubqln2	24.4714	24.3483	23.4915	24.2163	25.0612	25.0351
EKEESYDLILSR	sp|P24472	Gsta4	25.4889	25.028	26.2055	25.5144	25.8556	25.909
EKEFPFALVVQTLPGTC+57.021EDLK	sp|Q6GQT1	A2m	30.0253	30.0941	30.8044	30.2464	30.3562	30.2022
EKETLITIM+15.995K	sp|P47867;sp|P47867-2	Scg3	20.6113	21.5632	21.5214	20.3665	24.1899	24.2857
EKGADFLVTEVENGGSLGSK	sp|P52480;sp|P52480-2;tr|A0A1L1SU37	Pkm	23.0316	24.3089	26.6532	27.6641	27.0258	27.229
EKGGGKWQM+15.995LDGGLLN+0.984ITK	sp|Q9D3X9	Mfap3l	23.4064		22.0044	21.2157	20.9536
EKGKFC+57.021FKAVRC+57.021K	tr|A0A286YCX6				23.7968	22.8504		23.5445
EKIEAELQDIC+57.021NDVLELLDK	sp|Q9CQV8;sp|Q9CQV8-2;tr|A2A5N1	Ywhab						18.9301
EKIEPIDVEEGDSIVLPC+57.021NPPK	sp|P70232;sp|P70232-2	Chl1	23.0842	22.1615	22.7652	23.9533	24.0773	24.2728
EKIETELR	sp|P63101;tr|A0A2I3BQ03	Ywhaz						21.4782
EKIQQMKEEFQ+0.984K	sp|P48725;sp|P48725-3;tr|A0A1W2P737;tr|F8VPV0	Pcnt	30.5568	32.0937	30.3632	31.5972	31.5326	30.8513
EKKGQ+0.984EVQ+0.984K	sp|Q8C0M8;tr|Q8BMY8	Dnai1	24.9084	26.654	22.8438		22.9193
EKLAFLKKEYSR	sp|Q3U0P1;sp|Q3U0P1-2;sp|Q3U0P1-3;sp|Q3U0P1-4;tr|D3YVU6;tr|D6RDD1	Palb2	27.4824					40.4036
EKLDC+57.021ELQK	sp|Q9EPL2;sp|Q9EPL2-2	Clstn1	30.5934	30.0018	30.5586	29.8753	27.0697	30.1365
EKLDILDQER	sp|P16546;sp|P16546-2;tr|E9Q447;tr|A3KGU5;tr|A3KGU7;tr|A3KGU9		23.2085	24.5278	23.3987	25.0267	23.7968	24.4085
EKLGEYGFQNAILVR	sp|P07724	Alb	24.6794	25.0209			23.5943	24.4455
EKLGEYGFQNALIVR	gi|113574		25.6543	24.0319		24.8055	22.5815	23.4358
EKLPGELEPVQAAQSK	sp|Q9Z1D1	Eif3g	25.3611	22.981			23.4309
EKLQEEMLQR	sp|P20152;tr|A0A0A6YWC8	Vim	26.9939	26.9205	27.3669	27.3977	27.4198	27.7356
EKM+15.995HAEVEK	sp|Q8BI79;sp|Q8BI79-2;sp|Q8BI79-3;tr|A0A494BAF9		23.4127	23.2418	25.1768	23.7379	24.1339	23.7582
EKMLYEEEIPK	sp|Q8BG95;tr|A6H644		25.1906	24.8179	25.1768	23.2215	23.6976	22.8914
EKPTTALLDK	sp|Q9Z1X4;sp|Q9Z1X4-2;sp|Q9Z1X4-3;tr|Q45VK5;tr|A0A1L1SSU8;tr|A0A1L1ST48;tr|A0A1L1STE4	Ilf3			23.0807		23.3884
EKPVC+57.021GTTYK	sp|Q60865;tr|F6YLI0	Caprin1			21.0898
EKPYFPIPEDC+57.021TFIQNVPLEDR	sp|Q8VEK3;sp|Q8VEK3-2	Hnrnpu	24.206	25.0446	25.5511	26.1443	26.0341	26.0921
EKQDLEQ+0.984Q+0.984LIEK	sp|Q9CW79;sp|Q9CW79-2	Golga1	24.3089			24.8908		27.0878
EKQ+0.984PDNFFAGGEDC+57.021VVM+15.995VAHESGR	sp|P55066;tr|A0A0R4IZX5	Ncan	24.9673	23.5814	21.2942	22.5445	20.9096	22.1533
EKQPDN+0.984FFAGGEDC+57.021VVMVAHESGR	sp|P55066;tr|A0A0R4IZX5	Ncan	25.1312	24.5493	23.4366	21.3487	23.8242	24.3089
EKQPDNFFAGGEDC+57.021VVM+15.995VAHESGR	sp|P55066;tr|A0A0R4IZX5	Ncan		22.4935	22.2935	21.9696	20.4851	23.7311
EKQPDNFFAGGEDC+57.021VVMVAHESGR	sp|P55066;tr|A0A0R4IZX5	Ncan	26.6991	25.1722	26.8878	26.9072	25.7312	26.1886
EKRREDQ+0.984GLQ+0.984HFK	sp|Q91W97	Hkdc1	25.056	24.9038	25.1312	24.6753	25.2757	25.8037
EKSLHTLFGDELC+57.021K	gi|229552;gi|113574		23.834	24.6546	23.4366	24.948	24.3009	23.5188
EKSQQLESLQ+0.984EM+15.995K	sp|O35551;sp|O35551-2;sp|O35551-3;sp|O35551-5;sp|O35551-6;tr|J3QJV7	Rabep1	22.6187	25.5118	21.6483	22.5456	26.6934	25.0529
EKVESELR	sp|P68254;sp|P68254-2	Ywhaq			23.5445			24.3159
EKVGEVTYVELFK	sp|Q8C854;sp|Q8C854-1;sp|Q8C854-2;sp|Q8C854-3;tr|A2ATP5;tr|A2ATP6;tr|F6XJA1;tr|G8JL68	Myef2			20.6074		19.1608
EKVLTSSAR	gi|229552		29.8969	29.9306	30.1484	29.2514	29.8351	29.1075
EKYEITEQR	sp|P47911	Rpl6	27.277	26.7645	27.7101
ELAEAVSGGR	sp|Q9Z1F9	Uba2		22.5335
ELAEDGYSGVEVR	sp|P62908;tr|D3YV43;tr|A0A140LI77	Rps3		26.1569
ELAEITLDPPPNC+57.021SAGPK	sp|Q91W82;sp|P52483;tr|B2FDH0;tr|D3YXD1;tr|D3YW10	Ube2e2;Ube2e3	24.6652	25.4789	26.3289	24.2234	25.5611	20.7821
ELAEQLEFIK	sp|P02469;tr|E9QN70	Lamb1	25.6704	25.5118	25.9117	24.2684	25.5645	24.7908
ELAEVPASIPVNTR	sp|P0C192;tr|D3YZP3;tr|D3Z2D1	Lrrc4b	26.1654	28.3698	25.4424	27.8166	27.4198	27.2412
ELAFLEATK	sp|Q922E4;tr|A2ABY3	Pcyt2			20.7323
ELAFQISK	sp|Q8VDW0;sp|Q9Z1N5;tr|D6RHT5;tr|G3UXI6	Ddx39a;Ddx39b			24.5974	24.0016
ELAPAVSVLQLFC+57.021SSPK	sp|Q9QXK3;sp|Q9QZE5;sp|Q9QXK3-3;sp|Q9QXK3-4	Copg2;Copg1	24.7203	23.7852	24.0375	24.4331	24.7931	24.8464
ELAPLFEELIK	sp|O88653	Lamtor3	22.1846	18.9526	22.4498	22.0649	19.512	22.1067
ELAPLQELIEK	sp|Q921Y0;sp|Q8BPB0;sp|Q921Y0-2;tr|Q3UDM0	Mob1a;Mob1b	18.0092	22.0993		22.9489	22.8639	22.2662
ELAPYDENWFYTR	sp|Q9CZX8;tr|D3Z722;tr|D3YUT3;tr|D3YUG3;tr|D3Z5R8;tr|S4R223	Rps19			23.7446	22.7597
ELAQQIQK	sp|P10630;sp|P60843;sp|P10630-2;tr|A0A338P6X5;tr|Q8BTU6	Eif4a2;Eif4a1	23.7955		24.5159	23.9474		24.3089
ELAQQVQQVADDYGK	sp|Q501J6;sp|Q501J6-2;tr|Q3TU25;tr|Q3U741	Ddx17	21.8186			22.7888
ELASQPDVDGFLVGGASLKPEFVDIIN+0.984AK	sp|P17751;sp|P17751-2;tr|H7BXC3	Tpi1	24.1322	20.9921	23.5085	22.0855	23.8242	22.7056
ELASQPDVDGFLVGGASLKPEFVDIINAK	sp|P17751;sp|P17751-2;tr|H7BXC3	Tpi1	29.3662	27.3647	29.3856	29.7777	30.0264	30.2022
ELASQQ+0.984EK	sp|Q80UF4	Sdccag8	35.306	35.0716	35.1498	35.2289	35.3199	35.4649
ELATQQLPHLLK	sp|P97352;tr|A0A0A0MQ90	S100a13	19.9176		24.716	23.2215		23.093
ELC+57.021FEVGEGESLDLPC+57.021GLEEAIQR	sp|P30416;tr|F7CAT1;tr|F6S2D5	Fkbp4						20.7091
ELDALDANDELTPLGR	sp|O70133;sp|O70133-2;sp|O70133-3;tr|A0A087WPL5;tr|E9QNN1	Dhx9	21.114		22.5609		23.0257	22.123
ELDELVGAIEEHFFQPQK	sp|Q7TSV4	Pgm2	20.719
ELDFTEEQ+0.984IHQIR	sp|Q8C8R3;sp|Q8C8R3-2;sp|Q8C8R3-3;sp|Q8C8R3-4;sp|Q8C8R3-5;tr|S4R1M4;tr|S4R2F3;tr|S4R2R5	Ank2	21.3985	22.2824	21.738	23.3882		20.5209
ELDFTEEQIHQIR	sp|Q8C8R3;sp|Q8C8R3-2;sp|Q8C8R3-3;sp|Q8C8R3-4;sp|Q8C8R3-5;tr|S4R1M4;tr|S4R2F3;tr|S4R2R5	Ank2	20.7146				22.1235
ELDLYDNQIK	sp|Q3UM45;tr|A0A087WRA7	Ppp1r7	24.7694	23.6204	24.8597		26.248	25.0026
ELDQWVEQLNEC+57.021K	sp|P62715	Ppp2cb				21.0149	17.8732	22.1437
ELDQ+0.984WVEQ+0.984LNEC+57.021K	sp|P62715	Ppp2cb	24.0853	25.4902	25.8649		23.3429	23.5326
ELDTVTLEDIK	sp|P14685	Psmd3						20.7288
ELEAENYHDIK	sp|Q62261;sp|Q62261-2;tr|A0A0A0MQG2	Sptbn1	29.6688	29.6187	29.3233	29.4521	28.5579	28.9595
ELEAENYHDIKR	sp|Q62261;sp|Q62261-2;tr|A0A0A0MQG2	Sptbn1	28.9269	28.4338	29.3318	27.9265	28.7347	28.37
ELEALDDVFSK	sp|Q9CQ45	Nenf		20.5642			20.9326	22.1509
ELEASEELDTIC+57.021PK	sp|Q9CQM9;tr|A0A1B0GT04;tr|A0A1B0GS58	Glrx3				24.7751	23.2454
ELEAVC+57.021QDVLSLLDNYLIK	sp|P61982	Ywhag	21.8313	18.4667		21.674	24.1046	25.8798
ELEDM+15.995N+0.984QK	sp|P13412;tr|A2A6J8;tr|A2A6K0;tr|A0A1B0GRY8	Tnni2	25.9499	25.8408	25.5746		25.6309	26.9614
ELEDM+15.995NQ+0.984K	sp|P13412;tr|A2A6J8;tr|A2A6K0;tr|A0A1B0GRY8	Tnni2	26.9599	26.7645	26.5757	26.2496		24.7817
ELEEAVTSALQQETEK	sp|Q9QXZ0;sp|Q9QXZ0-2;sp|Q9QXZ0-3;sp|Q9QXZ0-4;tr|E9QA63;tr|E9PVY8;tr|A0A0A0MQA6;tr|F6XCT0;tr|B1ARU4;tr|F6SHS0;tr|F7ACR9;tr|F6Q750;tr|A0A571BGC6;tr|A0A571BF93;tr|E9QNP1		28.7792	23.0349		23.7545	20.655
ELEEEVSNFQK	sp|Q8C1B7;sp|Q8C1B7-2;sp|Q8C1B7-3;tr|A0A0J9YUL3;tr|A0A0J9YTY0	Septin11	22.5837	22.2635	24.7212	22.2301	22.8876	24.0789
ELEEIVQPIISK	sp|P20029	Hspa5	28.7	27.7806	28.485	28.6675	28.6732	29.0627
ELEELLESALDDFDK	sp|Q8VCI5	Pex19	19.8414			18.8995	18.3881
ELEENEVIPK	sp|O35988	Sdc4	27.694	27.1603	27.6027	26.9318	27.3865	27.6224
ELEEQLGPVAEETR	sp|P08226;tr|G3UZM8;tr|G3UWN5;tr|A0A1B0GX15	Apoe	31.7651	31.5417	31.6507	32.0054	32.457	32.7633
ELEFQQMLDRLK	sp|Q62205;tr|E9PW82;tr|B1AYL0;tr|F8VPQ7	Scn9a	31.9902	30.9386	32.7247	32.2568	30.7785	32.6492
ELEFYLR	sp|P62242	Rps8	30.0079	29.4512	29.7456	30.8462	30.1305	30.105
ELEN+0.984FFQELEK	sp|Q08331;tr|Q8CCS7	Calb2	27.1841	27.6352	27.1197		27.2209	23.782
ELENFFQELEK	sp|Q08331;tr|Q8CCS7	Calb2		21.4074	21.9919	21.1464	21.4095	22.3444
ELEN+0.984TVESLK	sp|Q6ZQ06	Cep162	30.9788	30.5934	31.14	29.9507	27.402	30.8303
ELEPGVEYFIR	sp|Q80YX1;sp|Q80YX1-2;sp|Q80YX1-3;sp|Q80YX1-4;sp|Q80YX1-5;tr|Q80YX0	Tnc	20.6014	27.8021	24.8695	20.839	27.8141	25.6937
ELEQLFSQYGR	sp|Q61701;sp|Q60899;sp|Q61701-10;sp|Q61701-11;sp|Q61701-2;sp|Q61701-4;sp|Q61701-5;sp|Q61701-6;sp|Q61701-7;sp|Q61701-9;tr|Q80UJ0;tr|B1AXZ0;tr|B1AXZ4;tr|B1AXZ5;tr|B1AXZ6;tr|Q80Y51;tr|Q3UR02	Elavl4;Elavl2	21.2493		20.7071
ELETPSEEK	sp|Q61361	Bcan	29.1606	29.0355	29.5747	26.3931	27.0829	28.2551
ELETVC+57.021N+0.984DVLALLDK	sp|P68510	Ywhah	20.3883			22.9411		20.5409
ELETVC+57.021NDVLALLDK	sp|P68510	Ywhah	27.7245	25.282	27.0138	27.3877	28.02	27.9436
ELEVGDIVYVHR	sp|Q8VHY0;sp|Q8VHY0-3	Cspg4	23.4687		23.0682	23.1672	22.5078	23.3365
ELEVLLM+15.995C+57.021N+0.984K	sp|P62911	Rpl32				21.7424		22.9785
ELEVQHPAAK	sp|P42932;tr|H3BLL1;tr|H3BL49;tr|H3BKG2	Cct8	20.5035	22.8703	23.1392		22.375	23.423
ELFDELVK	sp|P55264;sp|P55264-2;tr|A0A286YCD7;tr|A0A286YCN3	Adk	20.3073	21.6685				22.2153
ELFEADPER	sp|P06745;tr|A0A0U1RQ72;tr|A0A0U1RP97	Gpi1	28.2752	28.1186	28.096	27.3668	28.5579	27.7045
ELFLLGQ+0.984HYVC+57.021EAK	sp|Q6ZPU9;sp|Q6ZPU9-3	Kifbp	24.5463
ELFSPLHALNFGIGGDTTR	sp|Q61206;tr|A0A1L1SVK0;tr|A0A1L1SRD0;tr|A0A1L1SQ76	Pafah1b2	25.4526
ELGENLDQILR	sp|Q91YE6;tr|E9QKZ2		25.5599		23.4366	24.1685	23.9402	23.5445
ELGGEVFYVGPAR	sp|P55066;tr|A0A0R4IZX5	Ncan	27.2105	27.689	27.5425	27.1628	27.5253	27.4038
ELGHPEIGDAIAR	sp|Q920E5;tr|A0A0G2JEB3;tr|A0A0G2JDJ5;tr|A0A0G2JEA5	Fdps	26.3972	26.3351	25.5245		26.3261	24.6597
ELGIAGLYLHSK	sp|P27546-4;tr|E9PZ43;tr|A0A0G2JDN7	Map4	21.1791		21.5768		20.2038	21.3527
ELGIWEPLAVK	sp|P80318;tr|Q3U0I3;tr|F6ZVG8;tr|E9Q133	Cct3	20.1385					21.0542
ELGLVDGQELAVADVTTPQTVLFK	sp|Q8C878;tr|Q3TL72	Uba3				22.5648		21.8427
ELGNDAYK	sp|Q60864	Stip1				22.43	22.541	22.3098
ELGSLPLPLSASEQR	sp|Q9ER00	Stx12				21.2286		21.8534
ELGTVM+15.995R	sp|P20801;sp|P0DP26	Tnnc2;Calm1	21.9915	23.834	24.573	22.8703	25.0978	24.6597
ELGTVMR	sp|P20801;sp|P0DP26	Tnnc2;Calm1	29.7757	29.0861	29.741	28.302	29.4173	28.5306
ELGVGLALR	sp|Q05816	Fabp5	26.3398	23.2072	25.4395	26.7736	27.8278	26.8626
ELHDPHYFSPIGFPHK	sp|Q06890;tr|E9Q8Y5;tr|E9PXG5;tr|E9PUU2	Clu	28.733	28.5433	30.4515	31.4501	27.182	30.585
ELIEQLQNKPSDLGTK	sp|Q60864	Stip1					24.4982
ELIFEETAR	sp|P63085;tr|A0A338P781;tr|A0A338P736	Mapk1	27.026	25.931	25.3843	28.7766	27.0829	26.3609
ELIFQ+0.984ETAR	sp|Q63844;tr|A0A0U1RPX4;tr|D3Z6D8	Mapk3	25.8759	25.3537	24.804	28.6943	26.6666	25.5538
ELISNASDALDK	sp|P08113;sp|P11499;tr|E9PX27;tr|D3Z1R1	Hsp90b1;Hsp90ab1	29.2229	29.5621	29.6965	29.6386	30.4011	30.4177
ELISN+0.984SSDALDK	sp|P07901;tr|A2A6A2;tr|B7ZC49;tr|B7ZC50	Hsp90aa1	29.9359	30.1483	30.4362	30.0399	29.8672	29.9453
ELISNSSDALDK	sp|P07901;tr|A2A6A2;tr|B7ZC49;tr|B7ZC50	Hsp90aa1	27.904	27.128	26.7111	26.8878	27.2209	27.7356
ELKDNGELLPILK	sp|Q9CQM9	Glrx3		23.068	21.4751	24.0858	24.0081	23.2107
ELLAFLSEPEILAK	sp|Q8BR90;sp|Q8BR90-2	Rimoc1	17.8773		19.2962	20.842		20.4503
ELLALDSVDPEGR	sp|Q9JLV1	Bag3	23.3237	22.5655	22.9917	20.9537	23.2067	23.1791
ELLAVPNNYK	sp|Q99K85;tr|E9Q6P1;tr|Q3U6K9	Psat1	25.194	25.1013	25.6898	25.4857	25.6929	25.6077
ELLC+57.021LDNTR	sp|Q921I1	Trf	25.824	24.7869	23.3607	23.6946	23.6052	19.7338
ELLDVGNIGHLEQR	sp|Q9Z1B3;sp|Q9Z1B3-2;sp|Q9Z1B3-3	Plcb1	25.4805
ELLENAEK	sp|P51655;sp|Q9R087;tr|Q8R3X6	Gpc4;Gpc6		23.1424	24.0163
ELLEQVAEFEK	sp|Q9JHQ5;tr|F6VG18;tr|E9Q9P1;tr|A0A1L1ST13;tr|A0A1L1SSX7;tr|F6VTH5	Lztfl1	23.1644	22.2443	23.1403	21.9389	21.8857	21.2564
ELLGEYGLKPQC+57.021TVIK	sp|Q64339	Isg15	26.8609	26.7267	26.8878	26.2318	27.2303	26.4929
ELLGQGLLLR	sp|Q8R1B4	Eif3c	22.7249	23.465	23.3142	22.8253	24.2235	23.9046
ELLIFLAQYLC+57.021NEYQK	sp|Q00493	Cpe	25.1104
ELLKPNASVALHK	sp|P54775;tr|A0A140LIZ5	Psmc4			20.3202
ELLLGLTLPYPEK	sp|Q6PAL1	Draxin	20.5993		19.4322	22.2341	21.7251	22.3947
ELLLQPVTISR	sp|P59999	Arpc4		21.9068
ELLPVLISAMK	sp|Q64727	Vcl	24.1405	21.9355	23.6733	22.9284	20.7594	20.7524
ELLQSFQSK	sp|Q06890	Clu	30.727	30.4171	30.374	30.3426	31.5712	31.3267
ELLTLDEKDPR	sp|Q6ZWN5;tr|Q9CXW7;tr|D3Z673;tr|D3YWH9;tr|F7CJS8	Rps9	21.8327	22.4634	25.5473	24.6869	23.4	25.455
ELLTSFGPLK	sp|P26369;tr|Q3KQM4;tr|Q80XR5	U2af2	22.0285		24.4417		25.0122	25.6537
ELLTTDGNEPVGLK	sp|Q2PFD7;sp|Q2PFD7-2;sp|Q2PFD7-3;sp|Q2PFD7-4;sp|Q2PFD7-5;tr|E9PUC5;tr|F6Z9E6;tr|A0A1D5RLK2;tr|A0A1D5RMH7	Psd3		26.9205				27.0379
ELLVDC+57.021YKPTEAF	sp|Q62084;tr|Q14BX6;tr|A0A494B9R1	Ppp1r14b						21.1693
ELLVDC+57.021YKPTEAFISGLLDK	sp|Q62084;tr|A0A494B9R1	Ppp1r14b	25.8009	25.2534	25.194	26.1405	26.0527	26.2546
ELLVIELSDN+0.984PGVHEPGEPEFK	sp|Q00493	Cpe	23.2855	27.2845	23.3142	22.4443	28.3367	26.8626
ELLVIELSDNPGVHEPGEPEFK	sp|Q00493	Cpe	27.0706	21.8475	27.4608	29.8925	28.4815	29.93
ELM+15.995EGERGK	sp|A0JNT9-3;tr|F6R5X6	Bicdl1		22.1348		23.1672	23.9981	23.1791
ELMILKEQ+0.984NNQK	tr|B2RXQ2;tr|B2RXW8		27.5544	28.1399	28.2397	27.4608	26.4465	26.654
ELM+15.995IPGGAK	sp|Q9EQF6;tr|Q3SYJ1	Dpysl5		22.5005				22.6393
ELMIPGGAK	sp|Q9EQF6;tr|Q3SYJ1	Dpysl5	26.9599	27.0344
ELNAEFTK	sp|Q61362;sp|Q61362-2;sp|Q61362-3;tr|D3YXU4;tr|D3Z2Z5	Chi3l1	28.89	27.5094	27.9809	27.516	28.9376	28.2896
ELN+0.984DFISYLQ+0.984R	sp|P27773	Pdia3	26.0973	26.2574	27.2709	28.8536	27.7806	27.7593
ELNDFISYLQR	sp|P27773	Pdia3	28.1167	27.4399	28.7401	28.8459	28.4281	29.079
ELN+0.984ITIEMNQ+0.984KK	sp|Q2EMV9;sp|Q2EMV9-2	Parp14	29.0141	29.9461	30.6743	31.0034	29.4997	30.5206
ELNSNHDGADETSEK	sp|Q9EQU5-2	Set					27.2105
ELNYFAK	sp|P09411;tr|S4R2M7	Pgk1	28.7539	28.7119	28.9201	28.5124	29.0635	28.6779
ELNYVAR	sp|P56380	Nudt2	23.6134	23.6826	24.5654	23.988	24.4519
ELPDVLER	sp|Q9QUR6	Prep			23.5085			23.9838
ELPEEGTVHTQVAGTWVSR	sp|E9Q7X6;sp|E9Q7X6-2;sp|E9Q7X6-3;tr|A0A338P6D4;tr|E9Q440		22.2738	21.9196	22.1301	24.2811	23.3767	24.258
ELPEN+0.984VINILK	sp|Q8BM85;sp|Q8BM85-2;tr|E9Q1W7	Tbck	30.4579	29.2627	30.9203		20.928	29.3996
ELPGLQVLDLSGNPK	sp|Q8CBR6	Tsku	23.1099	23.7717	23.708	23.0107	23.16	23.279
ELPM+15.995LTYR	sp|Q3UR85;sp|Q3UR85-3;sp|Q3UR85-5;sp|Q3UR85-2	Myrf	30.4579	29.123	29.6786	30.1238	29.7138	29.5277
ELPPDQAEYC+57.021IAR	sp|P57780;sp|Q7TPR4;tr|A0A1L1SVJ6;tr|A0A1L1SV25;tr|A1BN54	Actn4;Actn1	28.3136	28.3856	29.0706	28.4929	28.8867	28.9537
ELPQSIVYK	sp|Q8BPB5;tr|F6ZFS0	Efemp1			23.2461		23.5547
ELPVLGLTTSSYSNPTIGYENR	sp|Q07797;tr|F6VRP8	Lgals3bp	23.9838	23.9994	22.1371		24.9581	21.4112
ELPVNAQNYVR	sp|P46664	Adss2	30.7166	30.6052	30.5798	30.7008	30.6416	30.5064
ELPWPLAFEK	sp|Q99KK7;tr|A0A494BBC1	Dpp3	24.1566	23.9402	25.2884	24.8975	24.4359	24.628
ELQAFENIEDEIK	sp|O09165;tr|E9Q489	Casq1	21.7874	25.4597	22.5926		25.1071	24.1593
ELQAM+15.995SEQ+0.984LR	sp|P69566;sp|P69566-2;tr|E9Q5D6	Ranbp9	27.9179	27.9038	27.7244	27.8241	27.8141	27.6957
ELQEFYK	sp|P40240	Cd9						24.3498
ELQELVQYPVEHPDK	sp|Q01853	Vcp	28.9595	29.4337	24.0704	27.1378	29.809	25.7775
ELQNAPDAIPESGVEPPPLDTAWVEATR	sp|Q99LD4;sp|Q99LD4-2;tr|B1ATU4;tr|G3UXW9;tr|Q3MIA8;tr|A0A140LJB7					21.5228	22.4222	21.7748
ELQNEVEK	sp|Q8CCS6;sp|Q8CCS6-2;tr|D3YUB9;tr|D3Z055;tr|G3UY42;tr|G3UWS5;tr|D3Z5F7	Pabpn1	24.0427	25.1975	22.8721	22.0205		23.0062
ELQQAVLQMEQR	sp|Q02819;tr|A0A1B0GR41	Nucb1	26.2115	25.7278	25.8346	25.937	26.0943	26.0092
ELQVYISPR	sp|P29533;sp|P29533-2;tr|Q3UPN1;tr|A0A0G2JFP9		25.902	25.6086	25.6524	26.0438	26.1467	26.1931
ELSAERPLNEQIAEAEADK	sp|P47867;sp|P47867-2	Scg3			26.2133	25.6089	24.9328	27.3973
ELSAVTFPDIIR	sp|P42225;tr|Q99K94;tr|Q8C3V4;tr|Q8CFQ1;tr|A0A087WRI1;tr|A0A087WSP5			21.2771	21.5044	23.4651	21.3097	22.37
ELSDIAHR	sp|P05064;tr|A6ZI46;tr|A0A0U1RPN8;tr|A0A0U1RPT5;tr|D3YV98;tr|A6ZI44;tr|D3YWI1;tr|D3Z510;tr|Q9CPQ9	Aldoa		25.1759	25.7894	25.7217	25.7587	25.9504
ELSDIALR	sp|P05063	Aldoc	23.8197	25.1378	25.9142	24.5917	25.4643	24.6059
ELSEQIEK	sp|P26040	Ezr	24.3159		23.4499			24.1159
ELSFAAVSFYHK	sp|P19096;tr|A0A0U1RNJ1	Fasn	23.9952	23.5008	24.3385	24.4331	24.1276	24.5973
ELSLDDFK	sp|P20108	Prdx3		22.8166	22.19	21.9046	22.5767
ELSTTLNADEAVTR	sp|Q61316;tr|Q3U2G2		25.8616	25.5337	26.3261	26.057	26.5503	26.4017
ELTAVVQK	sp|P62908;tr|D3YV43;tr|A0A140LI77	Rps3	22.3805	25.305	23.6376	22.613	25.615
ELTEFAK	sp|P35396;tr|A0A3B2WD72;tr|A0A3B2W7W2	Ppard		31.4809	31.8138	31.9955	31.3511	31.8405
ELTITWAPLSR	sp|P12960	Cntn1	20.6199
ELTKVEEEIQTLSQVLAAK	sp|Q62393;sp|Q62393-2;sp|Q62393-3;tr|E9PUA7;tr|F8WHQ1;tr|D3Z637;tr|D3Z7X7;tr|D3Z125;tr|D3Z2U2	Tpd52				21.9747	21.4007	21.0393
ELTNQQEASVER	sp|O08788;sp|O08788-2;tr|E9Q3M3;tr|E9Q586;tr|D3YX34	Dctn1	28.2808	28.4542	27.5486	27.0517	28.102	26.4833
ELTSIC+57.021SPIISK	sp|Q61316;tr|Q3U2G2		30.7007	30.973	30.2056	30.3815	30.8633	30.361
ELTTEIDN+0.984N+0.984IEQISSYK	gi|106849;gi|88041;gi|88042;gi|71528;gi|547749		25.8501	22.595	19.9976	23.1951	25.4517	24.4809
ELTTEIDN+0.984NIEQISSYK	gi|106849;gi|88041;gi|88042;gi|71528;gi|547749		28.0812	26.8385	23.4648	25.7217	22.8207	27.1795
ELTTEIDNN+0.984IEQISSYK	gi|106849;gi|88041;gi|88042;gi|71528;gi|547749			26.7117			24.9721	25.9916
ELTTEIDNNIEQ+0.984ISSYK	gi|106849;gi|88041;gi|88042;gi|71528;gi|547749			26.7117		23.3757	22.332	26.1606
ELTTEIDNNIEQISSYK	gi|106849;gi|88041;gi|88042;gi|71528;gi|547749		29.5726	29.8222	27.999	30.0263	28.8606	30.1647
ELTYNYGIGDYK	sp|Q9CPV4;sp|Q9CPV4-2;sp|Q9CPV4-3;tr|F6ZTG3;tr|F7BB55;tr|E9Q197	Glod4	29.4184	29.0297	31.9627	29.4168	28.8508	28.673
ELVDGAPLWLLK	sp|Q80UW2	Fbxo2	23.5467	24.2244	24.6338	24.6869	24.4881	24.3877
ELVGVLQQLGFDISEEEVTAPAPATC+57.021QILK	sp|Q9D7I5;sp|Q9D7I5-2	Lhpp				18.8359	19.5964	21.4864
ELVLDNC+57.021K	sp|Q9EST5;sp|O35381;sp|Q9EST5-2;tr|D3YYE1;tr|D3Z7M9;tr|F6UFG6	Anp32b;Anp32a	28.2321	28.7526	25.2452		28.187	25.66
ELVLK+226.078NPDK	sp|Q91WP6;tr|G3X8T9		27.3388	27.5426	27.7129	26.6364	27.4198	27.0983
ELVNLTGTIPVR	sp|Q61187;tr|A0A1B0GRX2;tr|A0A1B0GS10	Tsg101				23.7986
ELVQTVLAR	sp|Q9DB50;tr|Q3TIV9;tr|B1B0F6;tr|Q8BW87	Ap1s2						19.8533
ELVQVQTLMDNMTLERER	sp|Q8BL66	Eea1	31.2155	31.1188	30.4602	32.4729	31.3816	31.9262
ELVSDANQHVK	sp|Q76MZ3;tr|G3UWL2	Ppp2r1a	24.979	24.3843	25.0975	24.1832	25.5677	25.5748
ELVSDLDK	sp|Q91WP6;tr|G3X8T9		27.2614	27.0254	24.148		26.6364	24.7696
ELVSDLDKR	sp|Q91WP6;tr|G3X8T9		29.9741	29.7234	30.1646	30.0738	30.5029	30.3024
ELVTLNDLEPK	sp|Q9CW73;sp|Q9CW73-2	B3gat1			20.5427
ELYELGLLK	sp|Q9CYK2;sp|Q9CYK2-2;tr|A0A0R4J0G6;tr|A0A3B2W7G1	Qpct				22.4517	22.8025	23.1161
ELYIEEALQNER	sp|Q9D9V3;sp|Q9D9V3-2	Echdc1	24.9639		25.0361	22.411		24.1405
ELYLFDVLR	sp|Q61024	Asns	23.5467		20.4885	21.4984	23.5674	22.5413
ELYLSNNGIEVIEGLENNNK	sp|Q3UM45	Ppp1r7				22.2724
EM+15.995AKM+15.995VADTISRTEK	sp|Q62468	Vil1	34.1228	33.1793	33.408	32.8264	33.1528	33.4145
EM+15.995ATILSKM+15.995PK	sp|Q62447;tr|Q8CAS3;tr|Q3UXL9	Ccnc			22.9703		20.421
EMDEQIR	sp|P21107-2;tr|D3Z2H9;tr|E9Q5J9	Tpm3		24.4089	24.3638	24.35	24.3577	24.8532
EMDQTMAANAQK	sp|Q9DBP5;tr|A0A0R4J093	Cmpk1			23.6226	21.2216	22.8064	22.5274
EMEDTLNHLK	sp|P47878	Igfbp3	27.1841	26.3448	27.9143	29.0149	28.2369	29.0566
EMEENFALEAANYQDTIGR	sp|P20152;tr|A0A0A6YWC8	Vim	26.9599	24.8539	26.266	27.9905	27.534	28.474
EM+15.995EENFALEAANYQDTIGR	sp|P20152;tr|A0A0A6YWC8	Vim	21.2527	21.4236	23.919	26.7592	27.0829	27.9626
EMFFTTM+15.995ESHLLRC+57.021K	sp|E9Q6E9;sp|E9Q6E9-2;tr|E9PYI6	Simc1	22.1499	20.9952	24.2511	25.1859	26.0527	25.4591
EM+15.995GPTYADPVC+57.021LSK	sp|Q61147;tr|E9PZD8;tr|G3X9T8;tr|G3X8Q5	Cp	28.9038	29.8464	28.8446	28.8554	30.955	30.044
EMGPTYADPVC+57.021LSK	sp|Q61147;tr|E9PZD8;tr|G3X9T8;tr|G3X8Q5	Cp	30.1293	29.349	30.2212	29.7777	29.778	29.8934
EMGTDVEKEETETK	sp|Q9WTQ5;sp|Q9WTQ5-2;tr|A0A668KLV9;tr|A0A668KLD3	Akap12	24.1762	24.5218	25.5164	24.6281	24.5582	25.0414
EM+15.995KQQEGPVFSR	sp|A2AAJ9;tr|Z4YJE4;tr|H7BX05;tr|A0A1W2P6H1;tr|E9QQ96		26.1252	26.3875	26.2876	27.8942	26.9205	27.534
EMLGLYTENEGK	tr|Q3U2G2		24.5618	23.2775	24.6112	24.617	24.4803	24.4714
EM+15.995LGLYTENEGK	tr|Q3U2G2		22.5822	22.8305	24.2748		21.9364	22.0724
EMLLEDVGSEEEPEEDDEAPFQEK	sp|Q80XU3	Nucks1	21.98		21.8153	22.7826	21.2229	20.6836
EMLQQSK	sp|P07901;sp|P11499;tr|E9Q3D6	Hsp90aa1;Hsp90ab1				25.2683	25.9416	27.0264
EMPVQFQVVELPSGHHLC+57.021K	sp|Q8BHG1;tr|A2A9Q2;tr|A6PWC3	Nrdc			21.9523	19.7016
EM+15.995QPTHPIR	sp|P63101;sp|Q9CQV8;sp|P68254;sp|P68254-2;sp|Q9CQV8-2	Ywhaz;Ywhab;Ywhaq	24.7431	23.6527	21.9225	24.9642	22.9384	25.7312
EMQPTHPIR	sp|P63101;sp|Q9CQV8;sp|P68254;sp|P68254-2;sp|Q9CQV8-2	Ywhaz;Ywhab;Ywhaq	29.2402	29.4585	29.6374	29.7232	29.775	29.6925
EM+15.995VELPLR	sp|Q01853	Vcp	21.5975	22.9758	24.9567	24.6974	22.7708	25.2227
EMVELPLR	sp|Q01853	Vcp	26.6307	25.187	26.5477	25.3496	25.3586	24.8641
EM+15.995VLEIIR	tr|Q3TIX6;tr|A2AJ72			22.4799	26.6059	24.1832		24.9084
ENAPAIIFIDEIDAIATK	sp|P54775;tr|A0A140LIZ5	Psmc4			20.0205	23.7615	24.6935	25.1474
ENDAVTIQVLNQLIQK	sp|Q9EQH3	Vps35	20.3486			21.4242	21.1068	23.2454
ENDETVSNTLTLSNGLER	sp|P47867;sp|P47867-2	Scg3					22.4873
ENDLFLC+57.021DTNTC+57.021K	sp|Q9QYM9;sp|Q9QYM9-2;tr|A0A0R4J1J9	Tmeff2	36.1054	35.0053	35.5886	35.0026	34.8815	35.7535
ENDSLEISLIK	sp|Q6PIP5;tr|A0A2K6EDK3	Nudcd1	20.7495		24.3491	21.6402	21.2249	24.149
ENEREEEAEQER	sp|Q0VGU4	Vgf	20.9642	19.7836			22.182
ENEVEEVKEEGPK	sp|Q9CY58;sp|Q9CY58-2;sp|Q9CY58-3;tr|A0A0N4SV32;tr|Q3UMP4	Serbp1			21.5755
ENFSC+57.021LTR	sp|P14152;tr|A0A5F8MPN8	Mdh1						24.546
ENFVAFVDK	gi|229552;gi|113574		29.9253	30.7584	31.3349	30.8694	30.0417	31.1477
EN+0.984FVAFVDK	gi|229552;gi|113574		26.292		24.2858	21.0778	24.1533
ENGGLDSEESYPYEAK	sp|P06797;tr|A0A1Y7VP49;tr|A0A1Y7VNM3	Ctsl	27.389	26.5003	27.3976		26.0554	26.1172
ENGINGELTSADR	sp|P20357;tr|Q3TLQ0;tr|E9Q8Y2;tr|A0A668KLC6;tr|Q80ZL4;tr|Q80X35;tr|F7ALC8;tr|G3UZE9	Map2	28.4799	28.5986	28.3559	28.1867	28.2157	28.1461
ENGIN+0.984GELTSADR	sp|P20357;tr|Q3TLQ0;tr|E9Q8Y2;tr|A0A668KLC6;tr|Q80ZL4;tr|Q80X35;tr|F7ALC8;tr|G3UZE9	Map2	23.4056	23.465	23.8849		23.0367	24.0905
EN+0.984GKYIPK	sp|Q99KI3	Emc3	26.5328	26.4958	27.0382	26.4216	25.52	26.29
ENGYPLHAPEAYFPYFK	sp|Q6GQT0;sp|Q6GQT0-2;tr|A0A5F8MPZ4	Cdc14a	29.1137		29.2253	29.5961	29.6511	32.5328
ENHVVLASPEETR	sp|Q9CZT5	Vasn	27.489	26.8024	27.4251	27.2592	26.7376	26.6999
ENIESLAHALVEIIK	sp|P70388;sp|P70388-2;sp|P70388-3;tr|Q5SV02		27.6154	28.0573	27.6994	28.5921	27.7806	27.8538
ENIIAVATTNNLYIFQDK	sp|Q6P1F6	Ppp2r2a				20.7664	24.5328	22.7807
ENIVEAIIHSPELIR	sp|Q9EPL8	Ipo7	25.6899	24.9163	25.9313	26.0602	25.7567	25.8615
EN+0.984KN+0.984PVNNLIR	sp|Q9JLB9	Nectin3			23.8849	22.3606		23.2107
ENLAIQTR	sp|Q61581;tr|E9Q5D9;tr|F8WH23	Igfbp7	26.2338	26.4191	25.0835	24.827	25.6989	26.096
EN+0.984LATVEGNFASIDAR	sp|Q99KJ8	Dctn2	23.7188	23.4494	24.2644	22.306	23.6129	22.9624
ENLLASFGDNIVR	sp|Q3TA59;tr|A0A3B2W707;tr|F6Q269	Jmjd8	21.902		22.991	22.6315	21.5634	24.0081
ENLLEEQGSIALR	sp|P16546;sp|P16546-2;tr|E9Q447;tr|A3KGU5;tr|A3KGU7;tr|A3KGU9		23.4599		20.4767	23.278	23.6836	24.0081
ENLPPLTADFAEDKDVC+57.021K	gi|113574		24.7468	24.6123	25.603	25.8943	25.7693	26.1018
ENLWLNLTDGSILC+57.021GR	sp|P56399;tr|Q3U4W8;tr|D3YYA5;tr|D3Z4K7	Usp5	20.5239				21.9979
ENNAVYAFLGLTAPPGSK	sp|Q9JJU8	Sh3bgrl	25.194	25.4316	25.8296	25.9248	26.4571	25.8982
ENPPAQPQEEIVQK	tr|F8WI14;tr|D3YV64;tr|D3Z772		27.6869	28.9149	29.4013	28.0958	29.4846	28.4442
ENPTLFVHFYR	sp|Q6TCG2	Paqr9	28.9073	29.1946	29.774	30.0948	30.0125	30.044
ENPYYDSR	sp|Q68FD5;tr|Q5SXR6	Cltc		22.6084	23.1363	23.988	24.7179	23.1047
ENQEPLRFEEAEDQVLER	sp|Q6P5H2;sp|Q6P5H2-2	Nes		23.7586	23.5193	23.8995		25.1568
ENQWC+57.021EEK	sp|Q9WTX5	Skp1		18.9799	21.0422	20.8182	21.1786	21.512
ENSIDILSSTIK	sp|Q8BHG2;sp|Q8BHG2-2;sp|Q8BHG2-3;tr|A2A8E2;tr|B7ZC71;tr|B7ZC72	Czib	24.4473	24.0624	25.0835	21.1318	23.2858	23.3964
ENSVLGSIQEELQ+0.984K	sp|Q8BGK2;tr|E9Q4C0;tr|A0A0N4SVK8	Adprhl1	33.1648	32.7674	33.2353	32.0391	32.8581	32.9714
ENTLFYSEIPK	sp|Q80YA7;tr|A0A1L1STG9	Dpp8		21.4058	20.4319	20.2062	19.9095	20.5877
ENTPLLNC+57.021ARPDQDVK	sp|P52800;tr|F6RSU6	Efnb2				21.4328	21.2149	21.3988
EN+0.984VDN+0.984LHTSMMPLATNLK	sp|P06728	Apoa4	23.9283	24.5951	23.708	23.2896	22.279	21.47
ENVIMTQILPC+57.021IK	sp|Q76MZ3;tr|G3UWL2	Ppp2r1a	23.4299	22.732	23.2978	22.8649	23.3571	21.8698
ENVLGSAFDM+15.995K	sp|Q60963;tr|E9Q330	Pla2g7						21.3493
ENVLGSAFDMK	sp|Q60963;tr|E9Q330	Pla2g7	25.7446	21.1507	23.7751	24.0918	24.0081	24.3159
ENVPEDSRPSTGYPLPPQ+0.984IFNEC+57.021QYR	sp|Q9JJU8	Sh3bgrl			24.585	25.0726	24.9147	25.0874
ENVPEDSRPSTGYPLPPQIFN+0.984EC+57.021QYR	sp|Q9JJU8	Sh3bgrl			23.6376	24.0428	24.1046	26.1266
ENVPEDSRPSTGYPLPPQIFNEC+57.021QYR	sp|Q9JJU8	Sh3bgrl			22.7306	25.6692	26.3019	25.6849
ENVSDPSLTITFGR	sp|P11438	Lamp1				21.4103		23.0319
EPAAETEALLGMDLVR	sp|Q9CZC8	Scrn1		21.8133	25.0538	24.7349	25.3288	24.3877
EPAAPVSIQR	sp|Q61792;tr|A2A6H0	Lasp1						21.3056
EPADATIR	sp|P45700;tr|A0A1W2P788;tr|A0A1W2P6N0	Man1a	23.7311	23.0874	23.5674		23.2769	23.9994
EPAFPFQPGSITEVC+57.021ITFDQADLTIK	sp|P16045	Lgals1	23.9176	17.8762	22.1192	26.1149	26.0202	27.8069
EPALNEANLSNLK	sp|P97371;tr|G3UXY0;tr|G3UXZ5;tr|G3UWN9;tr|G3X9K9	Psme1	24.8532	24.0898	24.0773	24.012	24.4426	24.6327
EPEENFWMVM+15.995VVRN+0.984PIIEK	sp|Q8C1Y8	Ccz1	31.4309	32.1843	31.6566	32.979		33.3561
EPELGLEELLR	sp|Q99P31;tr|A0A0U1RNL5	Hspbp1					19.5415
EPENVAEEVGLLQLLGDPLPEK	sp|P39061-2	Col18a1	23.425		21.6412	30.1386	27.5425	28.1279
EPERN+0.984EC+57.021FLSHK	gi|113574		24.5618	23.5008	22.662	24.0707	22.342	22.662
EPERNEC+57.021FLSHK	gi|113574			25.4568	24.3995	27.0068	25.0434
EPESLPQTQPK	sp|Q9CR92	Ccdc96	25.2491		21.2427	25.4643	26.8157	24.9206
EPESRFSTPAEETPEHLGSALK	sp|Q9D7I0;tr|A0A0G2JGP8	Shisa5	33.5377	33.7455	33.1997	33.7902	33.6789	33.8949
EPEVLSTMAIIVNK	sp|Q6P5F9	Xpo1	22.5366	26.9318	27.5179	26.6007	26.6934	27.748
EPFTFPVR	sp|Q91V76;tr|A0A1L1ST86	4931406C07Rik			21.8039			20.4286
EPFTLEAYYSSPQDLPYPDPAIAQFSVQK	sp|Q61316;tr|Q3U2G2		22.8799		23.1846	24.9642	24.9676	25.7444
EPGC+57.021GC+57.021C+57.021LTC+57.021ALR	sp|P47878	Igfbp3	30.0079	29.7272	29.8475	29.4349	30.5029	30.2771
EPGC+57.021GC+57.021C+57.021MTC+57.021ALAEGQ+0.984SC+57.021GVYTER	sp|Q07079	Igfbp5		23.7586	25.2452	25.6467	25.2215	25.5074
EPGC+57.021GC+57.021C+57.021MTC+57.021ALAEGQSC+57.021GVYTER	sp|Q07079	Igfbp5	23.834	24.9088	26.237	25.9962	24.3385	27.2105
EPGC+57.021GC+57.021C+57.021SVC+57.021AR	sp|P47877	Igfbp2	30.1687	30.5041	29.929	31.1545	31.1153	31.1814
EPGEFALLR	sp|Q8BWP8;sp|Q8BWP8-2	B4gat1	24.456	22.3816	23.9533	23.7311	24.5729	24.1405
EPGITTVQVLSPLSDSILAEK	tr|F7BAB2		21.5127		22.3997	21.3		22.4466
EPGQDLVVLSLPITPEFIPSFR	sp|P01027	C3	29.0244	27.0564	30.0255	30.8605	31.2121	31.7355
EPGVTSIEVR	sp|Q922P8;tr|D3Z4S6	Tmem132a		25.4271		26.5634	25.8541
EPHEIEEIVFPR	sp|P15116;tr|D3YYT0	Cdh2	23.6134	24.1495	24.9998	24.4804	24.6444	24.5973
EPITVSSEQMSHFR	sp|P00920	Car2	22.7453	23.1717	23.3746	21.1149		21.048
EPLLTLVK	sp|Q8VDM4;tr|A0A338P6M5	Psmd2	24.0853	23.898	24.8362	24.4191	24.1533	24.7514
EPLPSLEAVYLITPSEK	sp|O08599;sp|O08599-2;tr|A0A140LHJ4	Stxbp1		21.6115	24.3555	24.156	20.3562	23.0086
EPLVANDILNHPNFVK	sp|Q6PDJ1;sp|Q6PDJ1-2;tr|Z4YK18	Cachd1	20.8116	21.6235	22.6935	21.3351	22.3647	20.8817
EPLVAN+0.984DILNHPNFVK	sp|Q6PDJ1;sp|Q6PDJ1-2;tr|Z4YK18	Cachd1	24.3009	25.6446	25.3654	24.012		23.9402
EPLVANDILNHPN+0.984FVK	sp|Q6PDJ1;sp|Q6PDJ1-2;tr|Z4YK18	Cachd1	25.2265	24.701	24.3737		24.1533	24.9903
EPNPPIDEVINTPGVVAR	sp|Q60960;tr|G3UZK5;tr|G3UXT6	Kpna1		21.4844		21.1283	20.3214
EPPPEFEFIADPPSISAFDLDVVK	sp|Q8K4Z5	Sf3a1					20.4158	22.4724
EPPTDVTPTFLTTGVLSTLR	sp|Q3THK7	Gmps	23.3268	22.1757	22.6512	23.6559	24.3577	23.8819
EPQLAFHQR	sp|P14685	Psmd3	30.5766	29.7478	30.9411	29.7047	29.6691	29.8355
EPRIQ+0.984TDTLK	sp|Q6P2L7;sp|Q6P2L7-2;sp|Q6P2L7-3;tr|E9PZJ6;tr|A2AR60	Golm2	23.4766	23.9504	23.5965	17.9674	20.7829	19.7553
EPSEVPTPK	sp|P17095;sp|P17095-1;tr|A0A338P6F6;tr|A0A338P6G6;tr|A0A338P6E8;tr|A0A384DV79;tr|Q3TE85	Hmga1b		22.9308	27.389	25.5712		26.8778
EPSPPIDEVINTPGVVDR	sp|O35345;tr|Q4FJZ2	Kpna6					20.086
EPSSQDALQGR	sp|Q8BKG3	Ptk7	24.9983	25.8729	26.2499	24.6974	25.3697	25.0678
EPSVQLVLTALDGGTPAR	tr|Q91XX1		21.5638			24.5263	25.4517	26.2619
EPTLTEEPMKEPHEIEEIVFPR	sp|P15116;tr|D3YYT0	Cdh2	28.205	25.7136	25.7236	27.7399	27.9301	26.6136
EPTLTEEPM+15.995KEPHEIEEIVFPR	sp|P15116;tr|D3YYT0	Cdh2	24.3766	25.8816	27.064	27.3429	27.8438	28.116
EPTMHGEILSPNYPQAYPNDVVK	sp|Q8CG14;sp|Q8CFG8;tr|E9Q6C2;tr|A0A1W2P7F1;tr|E0CZE7	C1s1;C1s2	26.6664	27.3711	27.7184	26.8429	26.7643	26.6004
EPVLGGK	sp|Q7TSA6-2	Proser3	24.4473	25.5379	25.6664	25.927	26.0012	25.0774
EPWYVVEK	sp|Q9DAT5	Trmu				23.7545	23.2067
EQAEAEVASLNR	sp|P21107-2;tr|E9Q7Q3;tr|D3Z6I8	Tpm3		24.7194	23.1629	25.5996	27.012	25.8737
EQASHLGGAVFSGAGNIAAATGLVK	sp|Q91ZZ3	Sncb	23.0117	23.8722		24.194	23.3571	24.1533
EQAVEGGEVELSC+57.021LVPR	sp|Q8R464	Cadm4	21.6287			22.9972	22.2071	21.4203
EQAYLTDLTK	sp|G5E8P0;tr|E9Q6P4;tr|F6ZAT3;tr|F6YBF3	Tubgcp6			23.2798
EQ+0.984AYLTDLTK	sp|G5E8P0;tr|E9Q6P4;tr|F6ZAT3;tr|F6YBF3	Tubgcp6	28.3223	28.1827	28.7333	27.8981	27.9902	24.3089
EQC+57.021TMGTGC+57.021C+57.021LQPAEGR	sp|Q80YX1;sp|Q80YX1-2;sp|Q80YX1-3;sp|Q80YX1-4;sp|Q80YX1-5;tr|Q80YX0	Tnc	22.5491	24.317	23.1192	24.5391	23.4309	25.4591
EQ+0.984DHFLISPK	sp|Q9QYB8;sp|Q9QYB8-2;sp|Q9QYB8-3;tr|A0A0N4SWF0	Add2		25.4235			25.9558
EQEEDKEM+15.995ADFLRIK	sp|Q8R1Y2;tr|D3Z3S8	Bmerb1		24.2135	23.1291		22.4899	25.471
EQ+0.984ELQKC+57.021K	sp|D3Z750;tr|F5H8M8		28.1759	26.8146	28.0471	27.7755	26.8506	28.4937
EQEVSDNELQELSTQGSR	sp|Q06890;tr|E9Q8Y5;tr|E9PXG5;tr|E9Q9B8;tr|E9PUU2;tr|E9Q2G2	Clu	29.7455	29.1802	29.3387	30.1802	30.8186	29.7251
EQFLDGDAWTNR	sp|P14211	Calr	28.2997	27.766	28.0833	28.7224	27.8942	28.8621
EQFNDFR	sp|Q05186	Rcn1	22.9347				22.6417	24.258
EQFVEFR	sp|O35887;tr|Q6XLQ8;tr|G3UXA8;tr|G3V004	Calu	28.4799	28.8083	28.9362	30.7919	29.0028	29.4375
EQGQPFQGQLSGLYYNGLK	sp|Q9CS84;sp|P0DI97;sp|Q9CS84-2;sp|Q9CS84-3;sp|Q9CS84-4;sp|Q9CS84-5;tr|A0A0H2UH29;tr|E0CZA5;tr|E0CY11;tr|A0A0G2JE40	Nrxn1	23.0024		22.2486
EQGQPFQGQLSGLYYN+0.984GLK	sp|Q9CS84;sp|P0DI97;sp|Q9CS84-2;sp|Q9CS84-3;sp|Q9CS84-4;sp|Q9CS84-5;tr|A0A0H2UH29;tr|E0CZA5;tr|E0CY11;tr|A0A0G2JE40	Nrxn1			23.7446
EQ+0.984GSGPVSGEK	tr|E9PWQ3;tr|D3YWD1;tr|A0A087WS16;tr|J3QQ16		30.6396	31.231	30.0738	29.1747	30.9623	29.9128
EQIENLEVSRQ+0.984K	sp|Q9D2H5	Trim42	31.621	30.4444	27.4399	31.1061	32.2091	32.6448
EQISDIDDAVR	sp|P11031	Sub1	26.5624	25.6648	26.5337	27.3178	26.4978	27.6136
EQLAIAEFAR	sp|P11983;sp|P11983-2	Tcp1	25.2745	25.9123	25.4221	25.8523	26.2196	26.0464
EQLAQQQVHVEMDVAKPDLTAALR	sp|P03995;sp|P03995-2	Gfap			21.8483	23.0321		21.8162
EQ+0.984LGEYKFQNALLVR	gi|113576		20.6571		22.6602
EQLK+226.078TVMENFVAFVDK	gi|229552;gi|113574		21.6985
EQ+0.984LK+226.078TVMENFVAFVDK	gi|229552;gi|113574						19.8386
EQPERNEC+57.021FLSH	gi|229552		30.727		29.5476
EQ+0.984PERNEC+57.021FLSHK	gi|229552		35.8658	35.1758	36.0216	36.3873	35.1532	35.3308
EQPERN+0.984EC+57.021FLSHK	gi|229552		35.8384	35.133	35.9852	36.3873	35.1715	35.3308
EQPERNEC+57.021FLSHK	gi|229552		24.6192	25.3537	27.3599	21.6668	26.651	28.485
EQPERNEC+57.021FLSHKD	gi|229552		25.937	27.6158	25.9022	29.2235	24.1899	27.8069
EQPERNEC+57.021FLSHKDD	gi|229552		28.8091	26.8506	28.8016	28.6983	29.3105	27.3305
EQ+0.984PERN+0.984EC+57.021FLSHKDDSPDLPK	gi|229552		27.9095	26.2553	28.2105	28.1867	25.9507	28.0257
EQ+0.984PERNEC+57.021FLSHKDDSPDLPK	gi|229552		36.1999	35.7242	36.7285	36.1544	35.9965	35.8774
EQPERN+0.984EC+57.021FLSHKDDSPDLPK	gi|229552		29.6319	28.9699	29.2393	29.0565	29.5392	28.9364
EQPERNEC+57.021FLSHKDDSPDLPK	gi|229552		34.7818	24.8819	34.1184	26.5742	35.7049	34.758
EQPSSIVHR	sp|Q9WVJ9;tr|E9Q3N9;tr|E9Q3F3;tr|G5E8D6;tr|F6Z1C2;tr|A0A494BAR1;tr|A0A494BBF0	Efemp2	25.9246	24.4714	26.9041	24.6481	27.2975	27.053
EQQEAIEHIDEVQ+0.984N+0.984EIDR	sp|Q9EQU5;sp|Q9EQU5-2;sp|Q9EQU5-3;tr|A2BE92;tr|A2BE93	Set		21.5424			26.3378
EQQEAIEHIDEVQN+0.984EIDR	sp|Q9EQU5;sp|Q9EQU5-2;sp|Q9EQU5-3;tr|A2BE92;tr|A2BE93	Set	24.2692
EQQEAIEHIDEVQNEIDR	sp|Q9EQU5;sp|Q9EQU5-2;sp|Q9EQU5-3;tr|A2BE92;tr|A2BE93	Set	28.9242	28.8965	29.4246	28.9427	29.4246	29.5297
EQ+0.984QEAIEHIDEVQN+0.984EIDR	sp|Q9EQU5;sp|Q9EQU5-2;sp|Q9EQU5-3;tr|A2BE92;tr|A2BE93	Set		22.5112			26.3824
EQ+0.984Q+0.984LAEIETR	sp|Q6GQT9	Nomo1	27.6812	27.0564	26.9334	26.9205	27.128	26.9713
EQ+0.984QLVGEK	sp|Q62165	Dag1	24.0314	23.6718	22.6148		23.184	23.1791
EQQ+0.984QAASALVETIR	sp|A6H8H2;sp|A6H8H2-2	Dennd4c	26.8176	28.9018	27.2203	27.4305	28.4016	27.3075
EQQSTYTFQLK	tr|Q8CFX3;tr|F7BJK1			22.5069			21.6084
EQQTAYNTLLDLGSPTLHR	sp|Q61137;sp|Q61137-2	Astn1			22.9876
EQ+0.984RLKC+57.021C+57.021SLEK	sp|Q8CG73	Rpgrip1l	26.5749	26.7267	26.8878	28.7146	25.8836	28.5766
EQ+0.984RNSVDSDLK	sp|Q6P9P0		25.5239	25.8314	26.0544	25.1069	25.3178	26.3937
EQSGEYEC+57.021SASNDVAAPVVR	sp|Q99PJ0;tr|Q8BG33;tr|D3Z396;tr|F6Z2M6;tr|F6RQ26				22.8515	21.7583	22.1189	22.1827
EQSILELGSLLAK	sp|Q8BG32;tr|G3UYI4;tr|G3UYL3;tr|G3UYL8;tr|G3UX15;tr|G3UX67;tr|G3UWV7	Psmd11		21.7223	22.4882		22.1781	22.4992
EQSYQEHM+15.995KQ+0.984LTEK	sp|Q01514;tr|A4UUI2		25.0654	22.3467	24.0823	24.3917	24.7688	24.5973
EQTAKDLPNK	sp|Q05860;sp|Q05860-2;sp|Q05860-6;tr|A0A5F8MPL0	Fmn1	24.5705	24.5048	24.4919	24.1685	24.6057	24.6486
EQTLPQ+0.984N+0.984IK	sp|P97929	Brca2			20.3992			19.5295
EQVANSAFVER	sp|P11499;tr|E9Q0C3	Hsp90ab1	42.8792	42.9853	43.1483	43.152	43.1661	43.0919
EQWSNC+57.021PTIGQIR	sp|P10605	Ctsb	32.4623	32.6426	32.7886	32.4104	32.457	32.4892
ERDSDPDKFFAEFIYEYSR	sp|O89020;sp|O89020-2;sp|O89020-3	Afm	27.5785	23.517	26.3639	26.6247	26.4246	27.9698
ERDVYEELLTQAEIQGNVNK	sp|Q9JKF1	Iqgap1	20.8637			20.5621		20.5348
ERLAEEIEK	tr|F7CYX4;tr|B8QI34		32.4119	31.518	31.3194	30.4127	31.3247	30.4348
ERMPC+57.021TEDYLSLILNR	gi|229552;gi|113574							23.6734
ERPDLPPIQYEPVLC+57.021SR	sp|Q01405;tr|E9Q1S3	Sec23a	20.662		19.3576		21.9248
ERPGEQ+0.984SEVAQLIQQ+0.984TLEQER	sp|Q6R891;sp|Q6R891-2	Ppp1r9b	36.8809	36.2316	36.5464	35.6557	36.7613	35.737
ERPGEQSEVAQ+0.984LIQ+0.984QTLEQER	sp|Q6R891;sp|Q6R891-2	Ppp1r9b	36.0048	35.4251	35.4543	36.7113	35.8697	36.6815
ERPGSTGEGDLVSLR	sp|Q3UNH4	Gprin1	27.4175	26.2224	27.7893	29.4267	25.9316	27.2575
ERPPPPAK	sp|P59672;sp|P59672-2;tr|Q3UHP6;tr|A0A3B2WAQ7	Anks1	21.6167	22.3478	21.1922	19.0564	22.9865
ERPPTFLTPEGNESHKEELR	sp|Q810U4;sp|Q810U4-2;sp|Q810U4-3;tr|A0A1W2P7Y9	Nrcam			23.5445
ERVSNLQ+0.984EQEEFK	tr|J3QNE4;tr|F6QNN0		30.9346	30.4536	30.3632	31.2165	30.7506	31.868
ERVSNLQEQ+0.984EEFK	tr|J3QNE4;tr|F6QNN0		30.1024	27.2304	30.1068	31.0449	30.6052	30.7224
ESADTLR	sp|E9Q7X7;tr|E9Q5N7;tr|E9PUM9;tr|E9PUN0;tr|A0A494B8Y4		32.4741	31.7367	32.3295	31.2449	31.6283	31.5905
ESASYQEALAR	sp|P03995;sp|P03995-2	Gfap		25.7361	24.4857	25.8443	27.0399	27.2412
ESAYLYAR	sp|Q62000	Ogn		24.7441		23.0978	25.397	24.8275
ESC+57.021LEAYTGIVQ+0.984GLK	sp|P70168	Kpnb1	21.3102
ESC+57.021LEAYTGIVQGLK	sp|P70168	Kpnb1	23.7717		23.046	23.4127	26.082	23.1791
ESC+57.021LKHKKQ+0.984EQ+0.984K	tr|F6UMH9		23.9601	27.7238	25.7804	26.0375	29.0004	26.0983
ESC+57.021N+0.984LFVLK	sp|P33434	Mmp2	24.1662	24.0785	23.2059	24.4857	24.2857	24.2401
ESC+57.021NLFVLK	sp|P33434	Mmp2	23.3757	22.0047	21.8514		22.7735
ESDDKPEIEDVGSDEEEEEK	sp|P07901	Hsp90aa1	24.1405	24.6482	25.1312	26.1369	26.5149	26.3574
ESDDKPEIEDVGSDEEEEEKK	sp|P07901	Hsp90aa1				22.2502	22.747	25.0874
ESEAVEWQQK	sp|P26041	Msn	24.4221	24.1405	24.926	28.3697	23.7558	27.6224
ESEAVPSADKAAIEK	sp|A2ARZ3		35.5269	37.7853	36.4712	37.7482	37.508	36.3989
ESESAPGDFSLSVK	sp|Q60631;tr|B1AT92	Grb2	21.4929	20.1043			21.4819
ESESC+57.021DC+57.021LQGFQLTHSLGGGTGSGMGTLLISK	sp|Q7TMM9;sp|Q9CWF2	Tubb2a;Tubb2b				22.9778		21.8706
ESESC+57.021DC+57.021LQGFQLTHSLGGGTGSGM+15.995GTLLISK	sp|Q7TMM9;sp|Q9CWF2	Tubb2a;Tubb2b	21.5941				20.4873	22.9135
ESETFSDSSPIEIIDEFPTFVSAK	sp|Q99P72;sp|Q99P72-3	Rtn4	17.9948		18.1539		20.513	19.3667
ESEVASSLVLER	sp|Q9CYR0;tr|Q8R2K3;tr|D3Z3Y3	Ssbp1	25.7384	24.317		28.6207	21.5724
ESFESQFLADTER	sp|Q9WTX6;tr|Q3TPM3	Cul1		21.2262		21.6428	21.362	21.5394
ESGDHEEEDKEIAALEGERPLPVEVEK	sp|P51859;tr|E0CXA0	Hdgf		22.9385	26.796	26.9072	23.0437	27.0983
ESGDVLLSGADIFAELGEVISGAK	sp|O54983	Crym			17.5064	21.9681	24.1046	25.6035
ESGLYFIRPLK	sp|Q8VCM7;tr|Q3UER8	Fgg	22.3502			21.9133	22.0994	19.7253
ESGSDAWK	sp|Q9DBF1;sp|Q9DBF1-2;tr|G3UYR8	Aldh7a1			20.9863		20.4617
ESHAGC+57.021EK	gi|229552;gi|113574		29.7184	29.4061	29.2046	30.0867	30.3876	29.5038
ESHSILTPLVSLDTPGK	sp|Q9CPV4;sp|Q9CPV4-2;sp|Q9CPV4-3;tr|E9Q197	Glod4		23.4494	24.3638		22.658	22.1995
ESIAGHR	tr|E9Q4Q7		31.0742	29.2475	29.1828	26.6496	29.4444	30.0933
ESIESEIR	sp|Q01853	Vcp	25.8728	26.1127	26.3038	25.8021	26.1886	26.2072
ESIESEIRR	sp|Q01853	Vcp	22.2832	23.1158	25.1679	22.5418	26.4524	25.2995
ESIIDVEGVVR	sp|Q922B2	Dars1				20.4411	21.7715	22.2162
ESLC+57.021GASTSC+57.021LLPVQVVTEHPLELTR	tr|Q91XW9			24.3843	25.1567	26.8878		27.6224
ESLC+57.021GASTSC+57.021LLPVQ+0.984VVTEHPLELTR	tr|Q91XW9			22.3757	23.5557	23.7852		21.7257
ESLDDLTNLVVK	sp|Q9JHR7;tr|Q8CGB9						23.7432
ESLDVIPVAQLLSMPSDQDNNGK	sp|P10923;tr|F8WIP8	Spp1	26.7918	21.7245	25.2452	25.7529	25.3335	25.5409
ESLEAILPQLK	sp|Q64345;tr|E9PV48	Ifit3	21.3308		23.8197	23.5965	23.5131	24.2797
ESLLLDMASLQQR	sp|Q99JH7;tr|D3Z601	Clstn3				21.9873
ESLPELSVAQQNK	sp|Q8BV13	Cops7b				23.6363
ESLTEVSETVTQ+0.984HK	sp|Q99P72;sp|Q99P72-3	Rtn4	30.9463	30.3495	30.0414	30.318	30.2847	29.4709
ESLTEVSETVTQHK	sp|Q99P72;sp|Q99P72-3	Rtn4	26.2266	26.6665	25.4424	22.1884	24.8263	23.1161
ESLVFAQTDKPIYK	sp|Q6GQT1	A2m	24.3497		26.8556	26.15	24.7688	26.4731
ESLVFAQTDKPIYKPGQM	sp|Q6GQT1	A2m	23.2394		23.9474	21.9193	21.5269	21.1207
ESLVFAQTDKPIYKPGQMVR	sp|Q6GQT1	A2m	30.8706	24.7967	31.5372	31.0921	29.6739	30.9179
ESLVFAQ+0.984TDKPIYKPGQMVR	sp|Q6GQT1	A2m	27.3105	26.2201	27.026	28.2329	26.9671	27.9075
ESLVFAQTDKPIYKPGQM+15.995VR	sp|Q6GQT1	A2m	25.0999	28.3632	28.0378	27.6328	28.7853	28.7632
ESM+15.995GHR	sp|Q9Z2X1;sp|Q9Z2X1-2;tr|J3QM80;tr|J3QMT0	Hnrnpf					16.5996
ESN+0.984IQAC+57.021LPLK	sp|Q9CPV0;sp|Q9CPV0-2	Tmem107	33.9283	33.4038	33.5859	33.4467	33.3874	33.6761
ESNPALGIDC+57.021LHK	sp|P80316	Cct5	24.7028	24.8612	24.5796	24.3159	24.4266	25.3279
ESNTVFSFLGLKPR	sp|Q8BG73;tr|A0A087WS96	Sh3bgrl2		22.0087	21.7811	21.4409	21.7778	21.4507
ESNVQEVR	sp|P63330;sp|P62715	Ppp2ca;Ppp2cb	27.026	26.654	27.687	26.9629	26.4685	26.2738
ESPEVLLTLDILK	sp|Q9JHU4	Dync1h1	19.3414					19.6545
ESPVSDLTSTGLYQDKQEEK	sp|P14873	Map1b					21.1176	20.1412
ESQNLIGQIQQFLDAR	sp|O89017	Lgmn	26.9771	23.6527	26.1303	27.0651	27.1585	27.7045
ESSDNQPPSPSLPEELK	sp|Q5PR69;sp|Q5PR69-2;tr|E9Q5L4;tr|E9Q3Y7;tr|A0A5F8MPP1	Cracd					21.0926
ESSIYLIGGSIPEEDAGK	sp|Q9JHW2	Nit2	22.466	23.7968	24.5227	22.4044	23.8242
ESSLTEPVIVGLLK	tr|Q7TNL5;tr|Q91V89		19.949	22.7002	23.5445	19.9246	19.7348
ESTLEAIGYIC+57.021QDIDPEQLQDK	sp|P70168	Kpnb1		20.0669	22.3208	23.9304	23.3884	25.6355
ESTLHLVLR	sp|P0CG49;sp|P62984;sp|P62983;sp|P0CG50;tr|A0A0A6YW67;tr|E9Q9J0;tr|E9Q5F6;tr|E9Q4P0;tr|E9QNP0;tr|Q5SX22	Ubb;Uba52;Rps27a;Ubc	27.7022	27.3256	27.8176	27.2024	28.7114	27.2637
ESTRPPQPEFLLPR	sp|Q8BHE3	Atcay	22.8506	21.852
ESTVTLQQAEYEFLSFVR	sp|Q9D8S4;tr|A0A1L1SS58	Rexo2	22.7921			22.1815	24.0351	24.5236
ESVEIINK	sp|P29758	Oat			22.362
ESVPDFPLSPPK	sp|P54227;tr|D3Z5N2;tr|D3Z1Z8	Stmn1	23.1788	23.8617	24.2206	24.5316	25.2264	24.6757
ESVVSGDDR	sp|P14873	Map1b		21.3128
ESYDDVQQSFFLAETLK	sp|P45700;tr|A0A1W2P788	Man1a	21.1672	28.7761	25.5192	25.937	27.5593	27.6224
ESYNVQLQLPAR	sp|O88322	Nid2	24.4838	27.351			24.7346
ESYPVFYLFR	sp|P57759	Erp29	23.7188	24.6798	24.0163		23.0576
ESYSVYVYK	sp|P10854;sp|Q64525;sp|Q6ZWY9;sp|Q64475;sp|Q64478;sp|Q8CGP2;sp|P10853;sp|Q8CGP1;sp|Q8CGP2-2;tr|Q8CBB6	H2bc14;H2bc18;H2bc6;H2bc3;H2bc9;H2bc22;H2bc7;H2bc12	29.0141	28.7488	28.9083	28.5921	29.192	28.8707
ESYVETELIFALAK	sp|Q68FD5;tr|Q5SXR6	Cltc	18.5379		22.462	21.1561	21.087	23.2617
ETAC+57.021TTGVLQTLTLFK	sp|Q9Z2W0;tr|Q3TVK3;tr|Q8BPW9	Dnpep		24.3633	24.0624
ETADTDTADQVMASFK	sp|Q7TPR4;tr|A1BN54	Actn1		23.9402	25.0684	23.2494	25.0559	22.5976
ETAEAYLGK	sp|P20029	Hspa5	24.1122		24.7817
ETAEEVSAR	sp|P20357;tr|Q3TLQ0;tr|E9Q8Y2;tr|A0A668KLC6;tr|Q80ZL4;tr|Q80X35;tr|F7ALC8;tr|G3UZE9	Map2		21.619	22.2906
ETAESVLK	sp|Q61316;tr|Q3U2G2				22.5043		21.9218
ETAIELGYLTAEQFDEWVKPK	sp|P97807;sp|P97807-2;tr|H3BKG7	Fh1	20.9766		19.6996	22.8009	21.3721
ETAITDC+57.021SKAIQLN	sp|Q91Z38;tr|A2AJK8	Ttc1		23.5008		18.6589	22.6639	19.5474
ETALLIDPK	sp|Q11011;tr|F6QYF8;tr|E9Q6F4;tr|E9Q039;tr|F7ANF4	Npepps	25.2127			21.1884	26.1919	22.3261
ETAMINWDQPAEAIHNWIR	sp|Q8R0Y6;tr|A0A0N4SW56	Aldh1l1			21.1162	24.3009	21.5097	21.207
ETDLQELFR	sp|Q9Z1D1	Eif3g					20.2625	21.1547
ETDLQELFRPFGSISR	sp|Q9Z1D1	Eif3g		21.2048
ETEC+57.021TYFSTPLLLGK	sp|P08249	Mdh2	26.3782		26.5757	27.2936	26.426	27.4811
ETEGDVTSVK	sp|P42932;tr|H3BL49	Cct8	22.8322	23.3015	24.6411		22.7166	22.9419
ETEGWDIVPENK	sp|Q9Z2W0;tr|Q3TVK3;tr|Q8BPW9;tr|A0A087WNX3;tr|A0A087WRC1;tr|A0A087WS31;tr|A0A087WSD3;tr|A0A087WSE6	Dnpep	20.4029	20.5358	19.9326		24.6754	22.6405
ETENDDLTNVIQK	sp|Q9EPL8	Ipo7					22.3177
ETEVIDPQDLLEGR	sp|O35988	Sdc4	27.4399	28.4693	28.8599	28.1729	29.1971	28.8801
ETEYGPC+57.021R	sp|P47878	Igfbp3	28.8334	28.3893	27.8536	28.443	29.1266	30.6847
ETFLDPFILR	sp|Q05909	Ptprg		23.2938			20.6081
ETFLTSPEELYR	sp|Q8BK64	Ahsa1	27.8456	28.7288	29.0107	28.2035	28.1214	28.3431
ETFTYEWTVPK	sp|Q61147;tr|E9PZD8;tr|G3X9T8;tr|G3X8Q5	Cp	31.0675	31.0442	31.0594	30.7292	31.0495	30.7224
ETGSAIEAEELVR	sp|Q71M36;sp|Q71M36-2;sp|Q71M36-4	Cspg5					23.7558	23.1047
ETGWAYLDLSTN+0.984GR	sp|Q3TCN2;sp|Q3TCN2-2	Plbd2	24.7694	22.0917	24.9639	25.9064	25.1621	26.0726
ETGWAYLDLSTNGR	sp|Q3TCN2;sp|Q3TCN2-2	Plbd2	26.5091	26.7897	26.5631	27.3373	25.3135	26.096
ETGYPLAVK	sp|P56399;tr|Q3U4W8;tr|D3YYA5;tr|D3Z4K7	Usp5	25.1479	26.1273	26.5757	25.7571	26.6222	26.2588
ETIDAVPNAIPGR	sp|Q9JMD0;sp|Q9JMD0-2;sp|Q9JMD0-3;sp|Q9JMD0-4;tr|B1AQG7;tr|Q8CCB2	Zfp207					20.6636	21.592
ETIIAFAWEPN+0.984GSK	sp|Q8JZQ9	Eif3b	22.9975	25.9239	22.6386	23.0683	24.6338	21.6083
ETILC+57.021SSDK	sp|Q9EPL2;sp|Q9EPL2-2	Clstn1	25.8035	25.7278	25.954	25.6467	25.7528	26.1215
ETIPLQESTLYTEDR	sp|O88531	Ppt1		22.4213			22.8278
ETLAQ+0.984LQ+0.984QEFQR	sp|Q03958;tr|G3UYF9	Pfdn6	27.4608	26.0781	26.8556	26.1268	25.9459	26.8146
ETLAQLQQEFQR	sp|Q03958;tr|G3UYF9	Pfdn6					20.8907
ETLDAQTFHTR	sp|P16056;tr|F8VQL0		26.4875	26.1151	26.3595	25.3419	25.2817	25.5074
ETLDTLEK	sp|Q8BHG1;tr|A2A9Q2;tr|Q3V3G9	Nrdc					22.4119
ETLEEVFEK	sp|P09405	Ncl	25.5414	24.8863	23.5193		26.1275	24.6402
ETLIDVAR	sp|P80317;tr|Q52KG9	Cct6a		23.6939		25.6221		25.6257
ETLLNSATTSLNSK	sp|P80315;tr|G5E839	Cct4		20.1998				23.1549
ETLPAEQDLTTK	sp|Q9R1P4;tr|A0A1B0GS70	Psma1	23.1347	25.3638	26.8429	25.914	26.3605	26.5498
ETLVQDN+0.984IQWPTGLAVDYHNER	sp|Q91ZX7;tr|A0A0R4J0I9	Lrp1	18.7221		23.3987	21.414	21.2913	21.6849
ETN+0.984EQRQ+0.984K	sp|Q8BSM7;tr|A2ATS4;tr|G3X8X3	Slc43a1			27.9328	24.5391	27.8722	27.2975
ETNLESLPLVDTHSK	sp|P20152	Vim	24.8183	25.7803			26.426
ETPAASEAPSSAAK	sp|Q91XV3	Basp1				23.7222	24.9091
ETPTQ+0.984KSSSDLQVK	sp|Q69Z66;sp|Q69Z66-2	Mysm1	25.2851	22.4578	25.5993		24.7254	25.6035
ETPTQKSSSDLQ+0.984VK	sp|Q69Z66;sp|Q69Z66-2	Mysm1	24.3497	21.5025	24.5906		25.1788	26.2619
ETQIVSLPQEENEVK	sp|Q9JIX8;sp|Q9JIX8-4;tr|B8JJ89;tr|F6RJ39	Acin1			20.1207			21.035
ETQTPVTAQPK	sp|O88487;tr|Q3TPJ8;tr|A2BFF5;tr|A2BFF8;tr|A2BFF9	Dync1i2	26.2029					21.0722
ETSAPSVQEPTLTETEPQTK	sp|P20357;tr|A0A668KLC6;tr|G3UZE9;tr|G3UZK9	Map2					21.6068
ETSETSVSKVLM+15.995SSPPK	sp|P70670	Naca	30.9788	30.3983	28.7117	28.904	29.9716	28.5422
ETSGNLEQLLLAVVK	sp|P48036	Anxa5	24.3009	21.3045	24.2428	24.9582	25.2713	25.3359
ETTDTDTADQVIASFK	sp|P57780;tr|A0A1L1SVJ6;tr|A0A1L1SV25	Actn4	27.2413	26.7117	27.2975	27.0148	27.5976	27.3778
ETVINPETGEQIQSWYR	sp|Q99KK7	Dpp3	20.3684					20.414
ETVITMSGDDHPR	sp|Q91ZX7;tr|A0A0R4J0I9	Lrp1	27.2508	26.5142	26.8556	26.8878	26.5964	26.5645
ETVSEESNVLC+57.021LSK	sp|P58252	Eef2		26.5505	27.259	27.4678	24.2427	27.923
ETVTQRPGATVPTDFATFPSSAFLR	sp|O08788;sp|O08788-2;tr|E9Q3M3;tr|E9Q586;tr|D3YX34	Dctn1		19.8217			23.2769
ETVVEVPQ+0.984VTWEDIGGLEDVK	sp|Q01853	Vcp	22.3724		20.8749		23.5006	22.8283
ETVVEVPQVTWEDIGGLEDVK	sp|Q01853	Vcp	23.3571		22.7962		23.9046	24.8532
ETVVEVPQVTWEDIGGLEDVKR	sp|Q01853	Vcp	27.6435	26.3901	26.7545	28.3641	28.2157	28.2356
ETVVTSTTEPSR	sp|O08795;sp|O08795-2	Prkcsh				24.2811		23.8533
ETWVDAER	sp|Q61282;tr|A0A0U1RQ88	Acan	24.0175		22.6841
ETYGDMADC+57.021C+57.021EK	gi|229552;gi|113574		40.3428	40.1413	39.8015	39.4812	39.8439	40.0859
ETYGDM+15.995ADC+57.021C+57.021EK	gi|229552;gi|113574		36.4419	36.4227	35.9143	35.7335	36.4342	36.5662
ETYGDMADC+57.021C+57.021EKEQ+0.984PER	gi|229552		27.1841	24.9972	27.644	25.1183	24.614
ETYGDMADC+57.021C+57.021EKEQPERN+0.984EC+57.021FLSHK	gi|229552		26.0223		27.7328	26.4076	26.6222	27.7745
ETYGDMADC+57.021C+57.021EKEQPERNEC+57.021FLSHK	gi|229552		25.024	24.8437		26.1785	24.876	26.2233
ETYGDMADC+57.021C+57.021EKEQ+0.984PERNEC+57.021FLSHK	gi|229552		25.4209		28.2166	26.6247	26.6222	28.3216
ETYGDMADC+57.021C+57.021EKEQ+0.984PERN+0.984EC+57.021FLSHK	gi|229552		25.0187	23.6939	25.8801	26.7272	25.4643	24.6402
ETYGDMADC+57.021C+57.021EKEQ+0.984PERNEC+57.021FLSHKDDSPDLPK	gi|229552		31.4412	29.9306	32.2945	30.881	27.657	32.357
ETYGDMADC+57.021C+57.021EKEQ+0.984PERN+0.984EC+57.021FLSHKDDSPDLPK	gi|229552		26.7828	27.128	29.7666	29.0819	25.89	29.3573
ETYGDMADC+57.021C+57.021EKEQPERN+0.984EC+57.021FLSHKDDSPDLPK	gi|229552		30.896	27.7859	32.7531	31.0034	27.0399	31.7901
ETYGDMADC+57.021C+57.021EKEQPERNEC+57.021FLSHKDDSPDLPK	gi|229552		32.1842	29.308	27.2776		29.1537	28.572
ETYGDM+15.995ADC+57.021C+57.021EKEQPERNEC+57.021FLSHKDDSPDLPK	gi|229552		27.7327	30.2023	31.5973	30.6446	29.7484	31.0286
ETYGDM+15.995ADC+57.021C+57.021EKEQPERN+0.984EC+57.021FLSHKDDSPDLPK	gi|229552		27.0521	29.2817	28.783	30.507	29.9005	30.4635
ETYGDM+15.995ADC+57.021C+57.021EKEQ+0.984PERNEC+57.021FLSHKDDSPDLPK	gi|229552		27.0521	29.7794	29.8996	31.031	29.5106	30.7618
ETYGDMADC+57.021C+57.021EKQ+0.984EPER	gi|113574		26.5504	27.0254	27.7595	26.1369	25.6446	24.8114
ETYGDMADC+57.021C+57.021EKQEPER	gi|113574		29.0105	28.9442	29.7516	28.7843	29.3683	29.2828
ETYGDMADC+57.021C+57.021EKQ+0.984EPERN+0.984EC+57.021FLSHK	gi|113574		26.0396	25.5854	25.8268	24.7133		25.3419
ETYGDMADC+57.021C+57.021EKQ+0.984EPERNEC+57.021FLSHK	gi|113574		26.306	25.1622	27.8874	26.8206	27.2209	27.8268
ETYGDMADC+57.021C+57.021EKQEPERNEC+57.021FLSHK	gi|113574		26.0437	25.7865	28.1553	26.5867	23.834	27.2412
ETYGDMADC+57.021C+57.021EKQEPERNEC+57.021FLSHKDDSPDLPK	gi|113574		32.2427	31.8175	34.5451	34.3731	30.8757	34.0308
ETYGDMADC+57.021C+57.021EKQEPERN+0.984EC+57.021FLSHKDDSPDLPK	gi|113574		30.9463	29.6013	32.3295	30.1622	26.7517	31.814
ETYGDMADC+57.021C+57.021EKQ+0.984EPERN+0.984EC+57.021FLSHKDDSPDLPK	gi|113574		27.4256	27.9179	29.9443	29.6804	26.6666	29.3369
ETYGDM+15.995ADC+57.021C+57.021EKQEPERNEC+57.021FLSHKDDSPDLPK	gi|113574		28.6836	31.0864	30.0255	31.9129	28.8606	31.2069
ETYGDM+15.995ADC+57.021C+57.021EKQEPERN+0.984EC+57.021FLSHKDDSPDLPK	gi|113574		27.2955	29.0861	28.5867	30.787	29.5563	30.7516
ETYGDM+15.995ADC+57.021C+57.021EKQ+0.984EPERNEC+57.021FLSHKDDSPDLPK	gi|113574		27.2105	29.2513	29.863	30.4605	29.5106	30.4895
ETYGDMADC+57.021C+57.021EKQ+0.984EPERNEC+57.021FLSHKDDSPDLPK	gi|113574		30.896	30.2832	32.2896	31.664	28.1485	32.215
ETYNALTNWLTDAR	sp|P56371	Rab4a		22.0173	23.3746			20.4992
ETYPAYLPLYVAR	sp|Q64514;sp|Q64514-2;tr|A0A087WQR6	Tpp2	21.3888	28.9397	20.8307		22.1267	25.5986
EVAFFNNFLTDAK	sp|Q99MR6;sp|Q99MR6-2;sp|Q99MR6-3;sp|Q99MR6-4;tr|A0A0G2JG65;tr|A0A0G2JDF8	Srrt			21.4891	23.7055	20.7202	20.8694
EVAGFWVK	sp|Q60648	Gm2a	21.878
EVAGQVGVPLQDLM+15.995VR	sp|Q9Z2W0;tr|Q3TVK3;tr|Q8BPW9	Dnpep	25.7101		22.222	25.2144	24.9091	24.6597
EVALNTIIFM+15.995GR	sp|P32261	Serpinc1			22.8699	25.4818	25.0261	25.5328
EVALNTIIFMGR	sp|P32261	Serpinc1	26.9771		21.7764	25.3718	24.7542	22.45
EVASNSELVQSSR	gi|1346342;gi|88047;gi|632732;gi|1363944		29.4874	27.6216	23.6585		29.8457	24.7768
EVATNSELVQSGK	sp|Q9QWL7;sp|Q61781;gi|125080;gi|547751	Krt17;Krt14	27.2413	27.3711	25.0101	22.7168	23.8459
EVATN+0.984SELVQSGK	sp|Q9QWL7;sp|Q61781;gi|125080;gi|547751	Krt17;Krt14	23.465	21.6715	22.5033	21.5873	19.3033	21.6259
EVC+57.021AGAFEHLPGLR	sp|Q9Z0L0	Tpbg	24.1762	24.1405	25.0413	23.9402	24.0624	24.4327
EVC+57.021FAC+57.021VDGK	sp|Q68FD5;tr|Q5SXR6	Cltc	25.2653	24.9088	24.9998	24.9063	25.6038	25.6163
EVC+57.021GFAPYER	sp|P47964;tr|Q6ZWZ4		26.271	23.7764		26.034	26.1074
EVC+57.021LDPEAPVIK	sp|P50228	Cxcl5	24.1566	23.6078	24.165
EVDAAEMHAIC+57.021R	sp|O09164	Sod3			23.5085	24.0788	23.5326	25.3337
EVDDLIGDIVLK	sp|Q8BTJ4;sp|Q8BTJ4-2	Enpp4					19.1808
EVDEQMLNVQNK	sp|P99024;sp|Q7TMM9;sp|Q9CWF2;sp|P68372	Tubb5;Tubb2a;Tubb2b;Tubb4b	26.3321	25.5686		22.7125	25.7443	23.2454
EVDIGIPDATGR	sp|Q01853	Vcp	27.8268	27.3874	27.772	27.5384	27.8878	27.634
EVDIYTVK	sp|Q9JIF0;sp|Q6PAK3;sp|Q9JIF0-2;sp|Q9JIF0-3;tr|A0A171KXD3;tr|A0A140LJF4;tr|A0A140LHF7	Prmt1;Prmt8						22.0636
EVDSGNDIYGNPIK	sp|P25785;tr|Q6PI17		27.5253	27.7517	27.8465	27.552	28.4281	28.348
EVDSGNDIYGNPIKR	sp|P25785;tr|Q6PI17		27.4019	27.2845	27.1394	26.1532	28.2472	27.8538
EVDYSGLR	sp|Q4VAA2;sp|Q4VAA2-2;tr|A0A087WNP6;tr|A0A087WRM0	Cdv3					22.7921
EVEAVDSEYQLAR	sp|Q8BHG1;tr|A2A9Q2;tr|Q3V3G9;tr|A6PWC3	Nrdc			23.9981
EVEEDSEDEEMSEDEDDSSGEEEVVIPQ+0.984KK	sp|P09405;tr|A0A087WRM5	Ncl						23.5188
EVEEDSEDEEMSEDEDDSSGEEEVVIPQKK	sp|P09405;tr|A0A087WRM5	Ncl				23.5493		20.6775
EVEGHLASDDYGK	sp|P16546;sp|P16546-2;tr|E9Q447;tr|A3KGU5;tr|A3KGU7;tr|A3KGU9		24.0565	25.0787	25.0443	24.156	23.7968	23.1549
EVEKDAIPEDLPPLTADFAEDKDVC+57.021K	gi|229552		24.4421	24.7538	25.1072	24.2112	22.7523	23.3614
EVEKDAIPENLPPLTADFAEDK	gi|113574		27.5425	28.0184	28.655	28.1287	28.4864	28.299
EVEKDAIPEN+0.984LPPLTADFAEDKDVC+57.021K	gi|113574		25.4039	25.4789	26.0975	25.2289	23.7615	24.3877
EVEKDAIPENLPPLTADFAEDKDVC+57.021K	gi|113574		26.6541	26.3225	26.9465	26.1247	26.0171	26.3351
EVEPALELLEPIDQK	sp|P50396;tr|B7FAU8	Gdi1	23.2688	23.5008		20.6824	22.883	23.0779
EVFAHEHEEMK	sp|P06801;tr|Q3TQP6	Me1				24.5391		25.0091
EVFEFRPELVN+0.984DDDEEADDTR	sp|Q3TIV5;sp|Q3TIV5-2	Zc3h15	20.6044			19.9713	21.5287
EVFEFRPELVNDDDEEADDTR	sp|Q3TIV5;sp|Q3TIV5-2	Zc3h15	20.4386
EVFRPLKPAGEVDLTALAK	tr|A0A0A6YW53;tr|A0A0A6YWR8;tr|B2RUE8							19.6748
EVFSTQADLSAITGTK	sp|Q5I2A0;sp|Q91WP6;tr|G3X8T9;tr|F2Z405	Serpina3g	31.3796	29.7677	30.3348	30.677	31.1671	31.0692
EVGAHLK	sp|Q9WUD6;tr|Q8BQD1				24.1276
EVGDGTTSVVIIAAELLK	sp|P11983;sp|P11983-2	Tcp1	24.3385		22.7453	24.2928	24.8571	25.2135
EVGEHLVSIK	sp|Q80X90	Flnb				23.7222	22.6524
EVGGETGSPELSGVPR	sp|Q61361	Bcan			22.631			21.6869
EVGVALQEK	sp|P45376;tr|D3YVJ7	Akr1b1	27.7889	27.489	27.8536	27.9179	27.7264	27.7264
EVGVYEALK	sp|P14152;tr|A0A5F8MPN8	Mdh1	21.7276	21.5443	25.1867		23.4309	24.3385
EVGVYEALKDDSWLK	sp|P14152;tr|A0A5F8MPN8	Mdh1	27.0416	27.4477	28.3225	28.6004	28.6567	28.7423
EVHIQAENAEFMK	sp|P14901	Hmox1	24.1322		24.0773
EVIEC+57.021LYAC+57.021R	sp|Q99JH7;tr|D3Z601	Clstn3					20.9745
EVIEYAR	sp|P29416	Hexa	24.4266	23.8872	23.9899		23.184	23.1961
EVIVGPDTTSYSLADLSPSTHYSAR	sp|Q80YX1;sp|Q80YX1-2;sp|Q80YX1-3;sp|Q80YX1-4;sp|Q80YX1-5	Tnc	26.5422	27.7955	26.796	27.3293	27.8657	27.9436
EVLEYNALGGK	sp|Q920E5;tr|A0A0G2JEB3;tr|A0A0G2JDJ5;tr|A0A0G2JEA5	Fdps	21.8811	21.7796
EVLINNINR	sp|Q6ZWX6	Eif2s1	23.0549
EVLLDEDDDLWIALR	sp|O08599;sp|O08599-2	Stxbp1	20.2413
EVLLFPAM+15.995KPEDK	sp|Q99MN1;tr|Q8R2P8	Kars1	23.1714		21.8972	23.139	22.0767	22.9795
EVLTGN+0.984DEVIGQ+0.984VLSTLK	sp|Q9R1Q9;tr|Q3TKX1	Atp6ap1	36.3859	34.8097	36.3777	37.1045		37.7872
EVLTGNDEVIGQVLSTLK	sp|Q9R1Q9;tr|Q3TKX1	Atp6ap1	25.3978	24.4714	23.8628	25.8618	25.9507	26.3739
EVLVVAHGAPALMTC+57.021INR	sp|Q9DBV4;tr|A2AD97	Mxra8	21.8544		19.849
EVMN+0.984SKLALDIEIATYR	sp|Q9Z2T6	Krt85	23.1743			24.3712	23.0278
EVM+15.995QM+15.995LVELAK	sp|P06745;tr|A0A0U1RQ72;tr|A0A0U1RP97	Gpi1		21.1874	21.4604	18.0635	21.8402
EVMQMLVELAK	sp|P06745;tr|A0A0U1RQ72;tr|A0A0U1RP97	Gpi1	27.3298	24.0427	27.0507	27.3373	25.8757	25.9061
EVMTTEEMKN+0.984N+0.984VEKL	sp|Q8BW94;sp|Q8BW94-2;sp|Q8BW94-3;tr|A0A140LIN9		25.056	24.9215	27.2637	27.5548	28.0962	27.3778
EVNSC+57.021QDSLDYWTIHGLWPDR	sp|C0HKG5	Rnaset2a	25.6669	24.6025	25.3929	26.3561	26.1806	25.7894
EVNSC+57.021Q+0.984DSLDYWTIHGLWPDR	sp|C0HKG5	Rnaset2a		22.4691	24.2428		23.2454	23.8707
EVN+0.984SC+57.021QDSLDYWTIHGLWPDR	sp|C0HKG5	Rnaset2a	21.5086	21.5096	23.2675	23.8858
EVNVSPC+57.021PTDPC+57.021QLHK	sp|Q9Z0J0	Npc2	25.2351	26.1717	27.5968	25.914	26.4155	26.7148
EVN+0.984VSPC+57.021PTDPC+57.021QLHK	sp|Q9Z0J0	Npc2	24.9134	25.6498	27.3521			25.8675
EVPESETPVDTNLIELDTNDDDIVFEDFAR	sp|Q8BWG8;sp|Q8BWG8-2;tr|J3QNU6	Arrb1					23.7968
EVPLLQSLWLAHNEIR	sp|Q6GU68;tr|A0A1L1STF4	Islr	28.7303	26.6246	28.5678	29.1696	28.759	28.8602
EVQAAQAR	sp|P08226;tr|G3UZM8;tr|G3UWN5;tr|A0A1B0GX15	Apoe		25.7311		25.2989	27.6812	24.2677
EVQDLAFLDVVSK	sp|E9Q912;sp|E9Q912-2;sp|E9Q912-3	Rap1gds1	19.2991	26.6307	22.5191	24.1104	22.2247
EVQGFESSTFSGYFK	sp|P13020;sp|P13020-2;tr|A0A0J9YUJ8;tr|A0A0J9YUQ8;tr|A6PWS5	Gsn	30.2451	28.6323	28.6139	29.7968	29.7804	29.8632
EVQTAVR	sp|Q8CGP0;sp|Q9D2U9	H2bc27	20.1843		25.9225			20.6895
EVQTNDLK	sp|P97351	Rps3a1			22.0548			22.4213
EVSQPDWTPPPEVTLSLTK	sp|P08003;tr|A0A0R4J0Z1	Pdia4	26.3654	26.7645	27.1114	27.6475	29.012	28.327
EVSTNTAMIQTSK	gi|280816;gi|125077		23.1638
EVSTYIK	sp|P10126;tr|D3YZ68;tr|D3Z3I8	Eef1a1	29.678	27.4126	22.4519	30.6876	30.6748	31.5743
EVTFVPGLYK	sp|Q01320;sp|Q64511	Top2a;Top2b		20.2967	20.2627			20.2527
EVTLDLSQYHAVAVR	sp|Q8BND5;sp|Q8BND5-2;sp|Q8BND5-3	Qsox1	25.0929	25.1759	25.0538	26.2388	25.6417	26.0726
EVTSATN+0.984ALR	sp|Q62189;tr|D3Z0S6	Snrpa	31.2794	31.1273	31.7714	30.2672	30.9672	30.3437
EVTSATNALR	sp|Q62189;tr|D3Z0S6	Snrpa	23.3818		24.4084			23.2107
EVVADSVWVDVK	sp|P01027	C3	31.908	27.4958	30.8957	31.1801	31.3511	31.7307
EVVAGSHELGQDYEHVTMLQER	sp|Q62261;sp|Q62261-2;tr|A0A0A0MQG2	Sptbn1						19.935
EVVDSYLPVILDM+15.995IK	sp|Q61207;tr|E9PZ00;tr|Q8BFQ1;tr|J3QPG5;tr|K3W4L3	Psap	25.7403		20.5064	27.8896	29.0977	28.8505
EVVDSYLPVILDMIK	sp|Q61207;tr|E9PZ00;tr|Q8BFQ1;tr|J3QPG5;tr|K3W4L3	Psap	27.0997		22.4505	25.2002	23.8533	24.4265
EVVEEAEN+0.984GR	sp|P26350;tr|A0A087WP98;tr|A0A087WPN6;tr|A0A087WQN2	Ptma	25.9215	26.5336	26.9334	25.4122	26.082	26.2997
EVVEEAENGR	sp|P26350;tr|A0A087WP98;tr|A0A087WPN6;tr|A0A087WQN2	Ptma	27.5785	26.6786	26.8692		25.5483
EVVETPLLHPER	sp|P46471;tr|Q8BVQ9	Psmc2				21.591	21.0421
EVVLQVPSELPAEK	sp|P55292;sp|P55292-2;tr|D6RDD6	Dsc2		21.3556
EVVQNFAK	sp|Q9CQI6	Cotl1	28.0064	28.0057	28.3725	28.0434	28.701	28.4118
EVVTNHAGFVTVGADLHFAK	sp|P55065;tr|A2A5K2	Pltp	25.4269	22.3438	23.1224	26.3397	25.9248	26.4731
EVWEELDGLDPNR	sp|Q02819;tr|A0A1C7CYU3;tr|A0A1B0GR41	Nucb1	26.2973	25.1378	26.6532	26.2785	26.8506	27.5713
EVWEETDGLDPNDFDPK	sp|P81117;tr|Q3UKN6	Nucb2	22.4214	21.5069
EVYQ+0.984HLAHC+57.021VPK	sp|Q6WKZ8;sp|Q6WKZ8-2;tr|A0A286YCB2	Ubr2	30.6861	31.4944	31.423	31.3178	31.9289	31.6549
EVYQQQQYGSGGR	sp|Q99020;tr|Q80XR6;tr|Q20BD0	Hnrnpab	24.1225	28.8517	28.5939		28.7853	28.088
EWAHATIIPK	sp|Q76MZ3	Ppp2r1a	23.2708	23.8182		22.6728	22.7398
EWEEAER	sp|P12023;sp|P12023-2;sp|P12023-3;tr|A0A2I3BPT1;tr|A0A2I3BR03;tr|A0A2I3BQZ9;tr|Q3TWF3	App	24.6931	24.4919	25.2065	24.5055	24.4919	24.722
EWFLEAAK	sp|P06745	Gpi1	28.1065	27.2975	28.655	27.4484	27.657	27.8658
EWFLEAAKDPSAVAK	sp|P06745	Gpi1		20.2028
EWGHC+57.021FGIK	sp|P70663	Sparcl1	27.3514	27.2768	27.7423	26.8506	27.1378	27.9698
EWIPRPPEK	sp|P63005;sp|P63005-2	Pafah1b1	20.4815			25.1263	24.0706	21.2879
EWLQVDLGTQR	sp|P21956;sp|P21956-2	Mfge8	25.3079	22.2504	23.3142	25.1397	23.1272	24.258
EWLTELFQQSK	sp|Q62448;sp|Q62448-2;tr|G3XA17;tr|F7CBP1	Eif4g2		24.8336	20.6967	21.3928	23.6551
EWQKEWN+0.984ELIK	sp|B2RUR8	Otud7b	34.2659	33.1706	34.9924	27.8485	35.3347	34.5488
EWSGLLEELAR	sp|Q9WUA3;sp|Q9WUA3-2;tr|Q8C605;tr|D3YUA3	Pfkp	19.6069
EWSLESSPAQNWTPPQPK	sp|Q9EPJ9;sp|Q9EPJ9-2;tr|V9GXM1;tr|V9GWV1;tr|Q3TGS9	Arfgap1	24.3692	23.3046		22.1234
EWTDGLFTHVLR	sp|Q9JHU4	Dync1h1	21.1707	20.0147	21.0759	21.9475		19.5967
EWVGLLK	sp|Q8CFG0;tr|A0A2I3BQT7	Sulf2		21.8982	21.7109	21.1509	22.9184	21.963
EWVQTYIK	sp|P10148	Ccl2	26.0908	25.8553	26.813	26.1166	25.3053	26.5198
EYAEDDNIYQQK	sp|Q7TQI3;tr|D3YWF6;tr|D3Z7K0	Otub1	25.4643	28.0264	23.105	24.0231	25.4186	24.0341
EYAGYLLYSER	sp|Q91ZX7;tr|A0A0R4J0I9	Lrp1			21.4703
EYAVSVLLR	gi|229552;gi|113574		31.4233	30.2248	31.3506	31.631	30.7125	31.4906
EYC+57.021IQAFESFVR	sp|Q6ZQ38	Cand1		19.8811
EYC+57.021ISSDDLFSLPYC+57.021PGK	sp|Q9JMH6;sp|Q9JMH6-2;tr|A0A1W2P6U1	Txnrd1				23.8102	24.3877	24.6402
EYC+57.021MSDRDIVEVVR	sp|Q9CW73;sp|Q9CW73-2	B3gat1	25.2391	28.1372	24.8141	27.413	28.6341	28.3792
EYDDN+0.984GEGITIFRPL	sp|P27773	Pdia3		21.7315		22.4341	24.9471
EYDDNGEGITIFRPLHLANK	sp|P27773	Pdia3	27.3514	26.9012	29.0132	24.1195	27.4306	26.5225
EYDDN+0.984GEGITIFRPLHLANK	sp|P27773	Pdia3	25.9768	26.0806	26.9939	25.134	25.6261	23.961
EYDDN+0.984GEGITIFRPLHLAN+0.984K	sp|P27773	Pdia3	26.5818	26.0482	22.0895	23.5157	25.3886	24.7817
EYEATLEEC+57.021	gi|229552;gi|113574		33.3432	33.5502	32.8755	33.3671	33.9587	33.8648
EYEATLEEC+57.021C+57.021AK	gi|229552;gi|113574		41.1277	41.6249	41.6754	41.4366	41.4036	41.4529
EYEATLEEC+57.021C+57.021AKD	gi|229552;gi|113574		25.0011	24.3559	25.3227	24.5795	24.4114	24.5541
EYEATLEEC+57.021C+57.021AKDD	gi|229552;gi|113574		27.151	27.9926	27.389	27.9983	28.4442	27.1302
EYEATLEEC+57.021C+57.021AKDDPHAC+57.021YSTVFDK	gi|113574		33.5729	32.9789	33.4994	33.0896	33.6988	33.2431
EYEATLEEC+57.021C+57.021AKDDPHAC+57.021YSTVFDKLK	gi|113574		31.9349	30.7387	33.084	33.2188	31.8062	33.3843
EYEATLEEC+57.021C+57.021AKDDPHAC+57.021YTSVFDK	gi|229552		33.5729	32.9834	33.4748	21.6595	33.6988	25.6816
EYEATLEEC+57.021C+57.021AKDDPHAC+57.021YTSVFDKLK	gi|229552			30.7387	33.0416	33.2067	26.8921	33.3561
EYFGGFGEVESIELPM+15.995DNK	sp|Q60668;sp|Q60668-2;sp|Q60668-3;sp|Q60668-4;tr|F6ZV59;tr|G5E8G0;tr|F6SHF3;tr|G3X9W0	Hnrnpd					23.327	19.7396
EYFGGFGEVESIELPMDNK	sp|Q60668;sp|Q60668-2;sp|Q60668-3;sp|Q60668-4;tr|F6ZV59;tr|G5E8G0;tr|F6SHF3;tr|G3X9W0	Hnrnpd	25.562			25.0267	25.5405	24.0789
EYFGQFGEIEAIELPIDPK	sp|Q99020;tr|Q80XR6;tr|Q20BD0	Hnrnpab	27.9179	24.9865	27.1603	27.9143	28.6976	28.2805
EYFSWEGTFQHVGK	sp|Q9D8N0	Eef1g	25.9691	25.9205	26.5129	26.9939	26.1829	27.5094
EYFYISSAIPDNGR	sp|O08543;sp|O08543-2	Efna5	23.0105	24.2051	24.2748	22.3531	24.5278	22.4718
EYGFQ+0.984NAILVR	sp|P07724	Alb	25.1804	23.8182	24.7693	22.384	22.8244	23.6516
EYGFQN+0.984AILVR	sp|P07724	Alb				22.0658	20.5111	22.5487
EYGFQNAILVR	sp|P07724	Alb	33.8677	33.5305	32.9791	32.9735	32.999	33.0206
EYGFQ+0.984NALIVR	gi|113574		22.8209	22.607	23.2675	20.9275	21.5079	22.1662
EYGFQN+0.984ALIVR	gi|113574		24.1829	23.0857	23.4366	24.2752	23.8153	24.0231
EYGFQNALIVR	gi|113574		32.9115	32.6358	32.0477	32.0281	32.024	31.8405
EYGGLDVLVNNAGIAFK	sp|P48758;tr|A0A338P684	Cbr1						20.4538
EYIEIITSSIK	sp|Q91VR8	Brk1	37.8695	36.9861	37.7603	37.9171	36.99	38.0114
EYIQLVEQLR	sp|P98156;tr|F8WIN7;tr|F8WGI9;tr|F6RKS4;tr|Q91YY0	Vldlr	25.2309	24.8047	23.6109	24.3996	23.6465	24.9206
EYKMPGGLAFSAMQ+0.984	sp|Q64732	Foxb1	28.9038	29.5389	29.2919	28.157	27.9818	29.2511
EYLIAGK	sp|P25785;tr|B1AQJ3;tr|Q6PI17		27.5425	28.8517	28.7923	28.9229	29.3845	29.2391
EYLPIGGLAEFC+57.021K	sp|P05202	Got2	26.1929	24.7538	24.9789	26.3561	22.6686	23.9994
EYLQTHWEEEEC+57.021QQDVSLLR	sp|Q8BGB7	Enoph1	25.2491	26.0639	25.1719	23.1951	24.9634	25.257
EYLRFLDVN+0.984K	sp|Q8BGB8	Coq4	34.0316	33.0067	33.4526	32.7265	29.689	33.2538
EYMESLQLK	sp|Q91WU6	Zdhhc7	27.5425	25.5161	24.573	25.1397	25.7972	24.7646
EYNEFAEVFLK	sp|Q9EPL8	Ipo7	25.3877	24.5493	27.026	27.2661	25.1714	26.4612
EYNNIYSTNIFTK	sp|P50429;sp|P50429-2;tr|A0A0R4J138	Arsb	22.9805	22.5261	23.971	24.7848	24.1704	23.6842
EYPDFNFVGR	sp|Q9QYS9;sp|Q9QYS9-2;sp|Q9QYS9-3;sp|Q9QYS9-4;sp|Q9QYS9-5;sp|Q9QYS9-6;sp|Q9QYS9-7;sp|Q9QYS9-8	Qki				17.9162
EYQDLLNVK	sp|P46660;sp|P31001;sp|P19246;sp|P08551;sp|P20152;sp|P08553;tr|A0A0R4J036;tr|A0A0A6YWC8;tr|D3YZ35	Ina;Des;Nefh;Nefl;Vim;Nefm	27.9913	28.2734	28.1894	28.4966	29.2654	28.941
EYQELMNTK	sp|Q922U2;gi|88052;gi|125105;gi|386850	Krt5	25.1828	26.9776	24.3306	25.5193	23.6836	26.1517
EYQELMNVK	sp|P11679;sp|Q99M73;sp|Q3UV17;sp|P50446;sp|Q9Z331;sp|Q8BGZ7;tr|E9Q1Z0;tr|Q3UV11;gi|181400;gi|87303;gi|71532;gi|307083;gi|386849;gi|30313;gi|2119212;gi|105815;gi|1346344;gi|1346345;gi|1346346;gi|1346348;gi|1346349;gi|1346347;gi|71533;gi|1419564;gi|2506774	Krt8;Krt84;Krt76;Krt6a;Krt75	22.856	23.8617	23.9811	24.6685	24.378	23.1642
EYQPHVIVSTTGPNPFNTLTDR	sp|Q9QYC0;sp|Q9QYC0-2;tr|A0A0J9YVI4;tr|E9Q1K3;tr|F8WGR0;tr|F8WHZ9;tr|F6RDR0	Add1				23.7615		21.6408
EYQWIGLNDR	sp|Q61361	Bcan	23.5768			23.4651	22.2875	23.7582
EYTDGSFTNR	sp|Q61147;tr|E9PZD8;tr|G3X9T8;tr|G3X8Q5	Cp	29.5081	31.2556	29.8745	31.2165	31.5291	29.8502
EYTDGSFTNRK	sp|Q61147;tr|E9PZD8;tr|G3X9T8;tr|G3X8Q5	Cp	24.456	25.9456	24.8977	25.3284	26.4631	25.4242
EYVLPSFEVR	sp|P01027	C3	31.8076	33.2415	33.6425	31.5842	33.1828	31.6212
EYVSQ+0.984VTK	sp|Q8BW70	Usp38	32.5463	30.0541		27.9535	31.9362	32.6716
EYWQLLR	sp|O88968	Tcn2	26.4239	24.4421	24.6651	24.9328	25.5317	25.1375
FAAATGATPIAGR	sp|P14206;tr|A0A1L1SRW0	Rpsa	24.7154	25.4352	25.3317	26.7592	26.3912	26.1074
FAADAIK	sp|Q93092;tr|A0A1B0GR11	Taldo1	28.3495	28.0759	26.4971	27.351	26.6364	27.3514
FAAPAQ+0.984PEEER	sp|P20357;tr|A0A668KLC6	Map2	26.8332	26.1192	27.5088	25.6857	26.0651	25.6994
FAAPYEGFIC+57.021ESDHPK	sp|P55288	Cdh11		23.4808	22.1538	22.5574	22.9698	21.348
FAAVPSVFGK	sp|Q9WTS4;tr|A2ANL9	Tenm1	24.9555	23.491	24.6112	23.3757	23.2067	23.3515
FAAYFQQGDMESN+0.984GK	sp|P06745	Gpi1			23.9899	22.5112		23.6734
FAAYFQQGDMESNGK	sp|P06745	Gpi1	26.5223	25.5013	27.0507	24.7691	25.8007	26.0803
FAC+57.021N+0.984GTVIEHPEYGEVIQLQGDQR	sp|Q9CXU9;sp|P48024;tr|J3QN87;tr|A0A1L1SSA3	Eif1b;Eif1						20.3459
FAC+57.021NGTVIEHPEYGEVIQLQGDQR	sp|Q9CXU9;sp|P48024;tr|J3QN87;tr|A0A1L1SSA3	Eif1b;Eif1					20.3675	20.6599
FADDELIIDFDNFVR	sp|O08529	Capn2				16.678	18.9986	22.7047
FADEHVPGSPFTVK	sp|Q80X90	Flnb	24.5552	25.1466	24.5493	24.4946	25.6952	25.2647
FADGDVDAVLSR	sp|Q8R0Y6	Aldh1l1					25.5057
FADLSEAANR	sp|P20152;tr|A0A0A6YWC8	Vim	26.115	24.8179	27.3181	27.2219	26.6098	27.5817
FADLTDAASR	sp|P03995;sp|P03995-2	Gfap		23.7062	23.3326	24.7349	25.2963	25.8539
FADVLGLEEETLGSVPSPAC+57.021AL	sp|Q9R0P9	Uchl1	22.8823		21.8795	22.9076	23.1743	24.9503
FAEAFEAIPR	sp|P42932;tr|H3BL49;tr|H3BJB6	Cct8	22.7826	28.1758		27.4608	26.9071	24.1835
FAEDKDVC+57.021K	gi|229552;gi|113574		32.4382	32.0025	32.5992	32.5021	32.2907	32.876
FAEDM+15.995GIPQVPVEK	sp|Q8C0M9	Asrgl1	22.8514	24.2716	30.093	29.1397	24.6296	29.0583
FAEDMGIPQVPVEK	sp|Q8C0M9	Asrgl1	24.6368	21.2789	23.9474	21.408	24.0624	21.6592
FAEEDKK	sp|P20029	Hspa5		24.4798			24.537
FAEENEANLVDFEDASSVNNVHVR	sp|Q8R422	Cd109			20.9278	21.8632	22.9472	21.484
FAELQSPNK	sp|Q9D1A2	Cndp2	24.1887	21.7659	24.256	23.2215	24.3453	24.8143
FAELVLEKPLDR	tr|E9PXQ7;tr|Q6P0A6;tr|E9PX28;tr|Q925I8		23.7601	23.6939	24.9998	24.2011	24.2928	25.0833
FAESTEISELSHNF	sp|Q9CQU0	Txndc12	27.4175	27.2105	27.3181	26.7272	26.6812	25.8444
FAGEIC+57.021GFK	sp|Q9EPL2-2	Clstn1	24.3009
FAHNVVTTR	sp|Q61704;tr|A0A2I3BRQ3	Itih3	22.4847	22.6617	23.4231	24.194	24.1339	23.8907
FAHTNIESLVK	sp|P27773	Pdia3	30.2033	29.8247	30.5586	30.1041	30.3317	30.4545
FAILTDPNSNDGLVTVVKPIDFETNR	sp|P15116;tr|D3YYT0	Cdh2	25.8616	26.9106	27.8799	27.2493	27.5593	28.1279
FAIQDISVEETSAK	sp|P57780;sp|Q7TPR4;sp|O88990;sp|Q9JI91;tr|E9Q2W9;tr|D3Z761;tr|D3Z0L8;tr|A0A1L1SV25;tr|A1BN54	Actn4;Actn1;Actn3;Actn2	29.5337	29.2226	29.1799	28.2162	29.8881	28.3125
FAISELFAK	sp|P09405	Ncl	26.9599	28.6675	28.6773	28.4825	28.9099	28.8893
FAITLNNK	sp|Q3U7U3	Fbxo7	25.298	23.6204	25.5473	25.0026	24.5125	23.9923
FALDNVRPATVGGDPSTAR	sp|O88322;tr|A0A286YCQ5	Nid2	25.5994	25.9612	25.5407	23.7379	25.8224	25.8505
FALEVAAK	sp|Q11011;tr|F6QYF8;tr|E9Q6F4;tr|E9Q039;tr|F7ANF4	Npepps	24.4159	23.3141	24.2748	23.9103	24.5868	24.5493
FALITWIGEDVSGLQR	sp|Q9CQI6	Cotl1	27.3105	21.965	26.7723	27.534	27.402	27.4743
FAM+15.995EPEEFDSDTLR	sp|P08003;tr|A0A0R4J0Z1	Pdia4					22.7567
FAMEPEEFDSDTLR	sp|P08003;tr|A0A0R4J0Z1	Pdia4		24.4868	24.6493	23.988	24.1339
FAM+15.995VAPDVQIEDGK	sp|Q9Z1F9	Uba2	25.4834
FANSLVGVQQQLQAFNTYR	sp|Q62261;sp|Q62261-2;tr|A0A0A0MQG2	Sptbn1		22.1876
FANYIDK	sp|P20152;tr|A2AKJ2;tr|A0A0A6YWC8	Vim	30.4382	30.6768	30.7777	30.7919	31.15	31.238
FAQ+0.984GSSLSFAAVDR	sp|Q8BKG3	Ptk7	36.7989	36.0159	36.6983	35.9654	36.1629	36.4664
FAQGSSLSFAAVDR	sp|Q8BKG3	Ptk7		24.4582	23.6733	22.1898	24.9676	22.3392
FAQPGTFEFEYASR	sp|Q8R326;sp|Q8R326-2	Pspc1		22.3937		23.9623	24.8124	22.5153
FAQ+0.984VVLQ+0.984DLDKK	sp|Q99M31;sp|Q99M31-2	Hspa14	27.2366		22.7701	22.0864	22.4881
FASENDLPEWK	sp|P34022;tr|H7BX22	Ranbp1	24.7298	25.3438	25.9255	24.2684	25.9578	25.7946
FASFIDK	sp|Q9R0H5;sp|P11679;sp|Q8VED5;sp|P04104;sp|P07744;sp|Q99M73;sp|Q3UV17;sp|P50446;sp|Q6IFZ6;sp|Q922U2;sp|Q6IME9;sp|Q9Z331;sp|Q8BGZ7;sp|Q9DCV7;sp|Q3TTY5;sp|Q6NXH9;sp|Q6IFZ9;tr|E9Q1Z0;tr|Q6IFZ8;tr|A0A2R8VHP3;tr|Q3UV11;gi|553163;gi|88052;gi|254622;gi|547752;gi|181400;gi|547754;gi|87303;gi|125105;gi|386849;gi|386850;gi|386851;gi|34041;gi|88044;gi|2119212;gi|125098;gi|547753;gi|125108;gi|105815;gi|1346344;gi|1346345;gi|1346346;gi|1346348;gi|1346349;gi|71533;gi|88045;gi|88049;gi|88053;gi|1184522;gi|2506774	Krt71;Krt8;Krt79;Krt1;Krt4;Krt84;Krt76;Krt6a;Krt77;Krt5;Krt72;Krt75;Krt7;Krt2;Krt73	32.0373	31.3257	28.5098	30.4219		30.478
FASFIDKVR	sp|Q9R0H5;sp|P11679;sp|Q8VED5;sp|P04104;sp|P07744;sp|Q99M73;sp|Q3UV17;sp|P50446;sp|Q6IFZ6;sp|Q922U2;sp|Q6IME9;sp|Q9Z331;sp|Q8BGZ7;sp|Q9DCV7;sp|Q3TTY5;sp|Q6NXH9;sp|Q6IFZ9;tr|E9Q1Z0;tr|Q3UV11;gi|553163;gi|88052;gi|254622;gi|547752;gi|181400;gi|547754;gi|87303;gi|125105;gi|386849;gi|386850;gi|2119212;gi|125098;gi|125108;gi|105815;gi|1346344;gi|1346345;gi|1346346;gi|1346348;gi|1346349;gi|71533;gi|88045;gi|88049;gi|88053;gi|2506774	Krt71;Krt8;Krt79;Krt1;Krt4;Krt84;Krt76;Krt6a;Krt77;Krt5;Krt72;Krt75;Krt7;Krt2;Krt73	24.8767	27.0993	25.3317	24.7665	24.9882	24.3306
FASFIN+0.984K	sp|Q99M74	Krt82	31.032	32.2808	29.5173	29.4406	29.3683	31.5233
FASFIN+0.984KVR	sp|Q99M74	Krt82	25.8616	28.1295	26.3319	23.7379	25.9594	23.3102
FASFPDYLVIQ+0.984IK	sp|P56399;tr|Q3U4W8	Usp5	26.9205	28.6982	30.474	29.1909	29.0847	30.5206
FASGGC+57.021DNLIK	sp|Q9D1M0	Sec13					22.5715
FASTVQGDVR	sp|O54983	Crym	25.927	25.9572	25.7653	24.608	25.6309	25.7532
FASYIEK	sp|P03995;sp|P03995-2	Gfap	28.9361	27.1498	27.4306	26.8206	27.6933	27.8808
FATASADGQ+0.984IFIYDGK	sp|O88342	Wdr1	25.009	24.2646	25.3589	25.6173	24.7931	25.7629
FATASADGQIFIYDGK	sp|O88342	Wdr1	26.3351	24.4341	25.9806	26.4939	26.7116	26.9181
FATDGEGYKPC+57.021DPQVIR	sp|Q62261;sp|Q62261-2;tr|A0A0A0MQG2	Sptbn1			23.9533
FATHAAALSVR	sp|Q8VIJ6	Sfpq						22.8375
FATHGAALTVK	sp|Q8R326;sp|Q8R326-2	Pspc1			22.4833		22.8131
FAVLYQ+0.984PLAGNDQAK	sp|B9EKR1;tr|A0A0J9YVD2;tr|B2RXS8	Ptprz1	26.306	22.7783	23.2217	23.2375	21.8675	22.5387
FAVLYQPLAGN+0.984DQAK	sp|B9EKR1;tr|A0A0J9YVD2;tr|B2RXS8	Ptprz1	26.1997	22.7783	22.7813		21.8675
FAVLYQPLAGNDQAK	sp|B9EKR1;tr|A0A0J9YVD2;tr|B2RXS8	Ptprz1	24.8334	28.1827	28.0833	28.5607	27.9301	27.9995
FAVTNQIGPVEVDSAPVGVN+0.984PC+57.021YDGSHTC+57.021DTTAR	sp|O88322;tr|A0A286YCQ5	Nid2	24.8183	23.491	23.5193	21.6896	22.6276
FAVTNQIGPVEVDSAPVGVNPC+57.021YDGSHTC+57.021DTTAR	sp|O88322;tr|A0A286YCQ5	Nid2	26.9939	27.6766	27.5555	27.526	27.0047	27.6416
FAVYLPPQAESGK	sp|Q9R0P3;tr|H3BLJ9;tr|H3BKH6;tr|H3BJP2;tr|H3BK43;tr|H3BJL6;tr|H3BJC6	Esd		27.7955	28.9016	28.191	26.4613	28.0257
FC+57.021ANTC+57.021VDC+57.021R	sp|P97447;sp|P97447-2;tr|A2AEX6;tr|A2AEX7;tr|A2AEX8;tr|A2AEX9;tr|A2AEY0;tr|A2AEY1;tr|A2AEY2	Fhl1			23.6376
FC+57.021EC+57.021DNFNC+57.021DR	sp|P09055;sp|P09055-2	Itgb1	24.9469	25.226	25.5449	24.9677	24.5626	26.0342
FC+57.021GQLDSPLGNPPGSK	sp|Q8CG16;sp|Q8CFG9	C1ra;C1rb	27.8123	27.4757	27.6338	27.7117	29.7247	27.5094
FC+57.021GVEAAVSEMTR	sp|Q99LS3;tr|A0A0J9YVH9;tr|D3Z666;tr|D3Z4T3	Psph	23.4921	22.7638	22.4202	22.9152	22.6377	22.9014
FC+57.021LDN+0.984GAK	sp|P09411;tr|S4R2M7	Pgk1	23.6618		25.0929		25.6694	23.7415
FC+57.021LDNGAK	sp|P09411;tr|S4R2M7	Pgk1		28.1678	28.1153	27.7608	28.4209	28.1391
FC+57.021LGQLSNVHR	sp|P97471	Smad4	23.7188	22.7831	23.9115	23.503	23.6129	23.0624
FC+57.021NVDDDELR	sp|Q6ZQ38	Cand1	23.6226	22.5872
FC+57.021PFYK	sp|P50516	Atp6v1a					22.6085
FC+57.021PLGFLK	sp|Q9JLL0;tr|A0A3Q4EIC0	Crim1					21.034
FC+57.021TGLTQIETLFK	sp|Q04447	Ckb	30.1687	30.0639	30.7168	30.8531	31.2357	30.8513
FDASFFGVHPK	sp|P19096;tr|A0A0U1RNJ1	Fasn	24.9427	22.3924	24.8395	25.693	23.6836	22.9889
FDAYC+57.021FR	sp|P55066;tr|A0A0R4IZX5	Ncan	26.619	26.4758	27.128	26.9759	26.4033	27.229
FDC+57.021HYC+57.021R	sp|P97447;sp|P97447-2;tr|A2AEX6;tr|A2AEX7;tr|A2AEX8;tr|A2AEX9;tr|A2AEY0;tr|A2AEY1;tr|A2AEY2	Fhl1	19.9459		22.7405	22.6868		23.8117
FDDAVVQSDMK	sp|P63017;tr|D3Z5E2;tr|Q504P4	Hspa8	25.3824	23.3442			24.8359
FDDAVVQSDM+15.995K	sp|P63017;tr|D3Z5E2;tr|Q504P4	Hspa8	29.5115	29.308	29.0558	29.651	29.3544	29.35
FDDDKVSIVTPEDILR	sp|Q9JMA1;tr|E9PYI8	Usp14			21.602	24.6999	21.8093	24.5868
FDDVVTNLGNHYDPTTGK	sp|Q9ESN4;sp|Q8CFR0	C1ql3;C1ql2	21.1124	22.713	23.3607	22.4058	22.8986	22.9003
FDEFFSQGC+57.021APGYEK	sp|Q921I1;tr|F7BAE9;tr|F7CJN9	Trf	23.5188		26.2179	25.5455		26.4209
FDGALNVDLTEFQTNLVPYPR	sp|P68373;sp|P05213;sp|Q9JJZ2;sp|P68368;sp|P05214;sp|P68369;tr|A0A0A0MQA5;tr|A0A2R8VHF3	Tuba1c;Tuba1b;Tuba8;Tuba4a;Tuba3a;Tuba1a	25.0362	19.2111	23.874	25.9997	26.5503	27.053
FDGGVEAIATR	sp|P45700;tr|A0A1W2P788	Man1a	23.3433	23.3097	23.6968	24.137	23.4309	23.9157
FDGGVVIAADMLGSYGSLAR	sp|P99026	Psmb4	21.7742			23.3757		23.2617
FDGQPINETDTPAQ+0.984LEMEDEDTIDVFQQQTGG	sp|P61957;sp|Q9Z172;sp|Q9Z172-2;tr|D3YW94;tr|G3UZA7	Sumo2;Sumo3	19.6992				22.5834
FDGQPINETDTPAQLEMEDEDTIDVFQQQTGG	sp|P61957;sp|Q9Z172;sp|Q9Z172-2;tr|D3YW94;tr|G3UZA7	Sumo2;Sumo3	19.674		21.3402		23.6551
FDLGQDVIDFTGH	sp|Q61598;sp|P50396;sp|Q61598-2;tr|A0A1Y7VL99	Gdi2;Gdi1	24.8906	23.5445	24.9465	24.8367	24.8124	25.8389
FDLGQDVIDFTGHAL	sp|P50396	Gdi1	24.8689	21.8211	22.6252	22.8878	23.5326
FDLGQDVIDFTGHALALYR	sp|P50396	Gdi1	19.5376			20.4217	18.0143	21.5839
FDLGQDVIDFTGHSLALYR	sp|Q61598;sp|Q61598-2;tr|A0A1Y7VL99	Gdi2	24.7881	19.2699	20.9203	25.7508	25.2571	25.5497
FDLM+15.995YAK	sp|Q3UX10;sp|P68373;sp|P05213;sp|Q9JJZ2;sp|P68368;sp|P05214;sp|P68369;tr|A0A0A0MQA5	Tubal3;Tuba1c;Tuba1b;Tuba8;Tuba4a;Tuba3a;Tuba1a		24.1819	24.4201	25.4681	26.0687	25.9458
FDLMYAK	sp|Q3UX10;sp|P68373;sp|P05213;sp|Q9JJZ2;sp|P68368;sp|P05214;sp|P68369;tr|A0A0A0MQA5	Tubal3;Tuba1c;Tuba1b;Tuba8;Tuba4a;Tuba3a;Tuba1a	24.9206				24.3219	23.3614
FDMELDDLPK	sp|P63085;tr|A0A338P781;tr|A0A338P736	Mapk1				20.9485		19.3778
FDPEANSDDAC+57.021TYHPGVPVFHDALK	sp|Q9D1P4;tr|A0A1L1STQ1;tr|A0A1L1SU22;tr|A0A1L1STZ1;tr|A0A1L1SSG7	Chordc1	28.2573	23.0232	23.7968	23.4496	27.7051	23.3766
FDPLDTFK	sp|Q91WP6;tr|G3X8T9			21.2679	19.7665		23.16
FDQLFDDESDPFEVLK	sp|Q9CY58;sp|Q9CY58-2;sp|Q9CY58-3;sp|Q9CY58-4;tr|A0A0N4SUQ1;tr|A0A0N4SV32;tr|A0A0N4SUN8;tr|A0A0N4SWH2;tr|Q3UMP4	Serbp1				22.1147	22.2803	24.7514
FDQ+0.984TFSAEWHQWK	sp|P06797;tr|A0A1Y7VNM3;tr|A0A1Y7VNQ4;tr|A0A1Y7VJC1	Ctsl	25.6335	24.6411	24.9084	23.4496	24.145	24.206
FDQTFSAEWHQWK	sp|P06797;tr|A0A1Y7VNM3;tr|A0A1Y7VNQ4;tr|A0A1Y7VJC1	Ctsl	29.7619	29.3918	29.7203	29.612	29.0288	28.8563
FDSSC+57.021HFFATK	sp|P07214;tr|Q5NCU3;tr|Q5NCU4;tr|A0A1L1SSH9	Sparc			23.7311
FDTGSGPAVLTSLVPVEPGR	sp|A2ASQ1;sp|A2ASQ1-2;sp|A2ASQ1-3;tr|Z4YK85;tr|M0QWP1				24.2928	24.617	24.3995	24.8032
FDTISEK	sp|P32261;tr|A0A0A6YWH7;tr|A0A0A6YX49;tr|A0A0A6YXS8	Serpinc1	29.2703	30.0268	30.0105	29.4938	29.837	29.321
FDTSILPIC+57.021K	sp|Q8BKV0;sp|Q62288;sp|Q8BKV0-2;tr|Q6DIC9;tr|Q8BM07;tr|Q8BKQ3;tr|A0A087WPP6;tr|A0A286YCI6	Spock3	24.55	21.6516	24.6338	23.5757	24.6296	22.7674
FDVNTSAVQVLIEHIGNLDR	sp|Q68FD5;tr|Q5SXR6	Cltc	23.7188				23.3571	23.5559
FDVN+0.984TSAVQVLIEHIGNLDR	sp|Q68FD5;tr|Q5SXR6	Cltc	20.391	18.6831		22.2551	20.8924	21.7374
FDVSGYPTIK	sp|P08003;tr|A0A0R4J0Z1	Pdia4		26.4455	27.9075	26.1032	26.8832	26.9318
FDVSGYPTLK	sp|P08003;tr|A0A0R4J0Z1	Pdia4	25.6209		26.9205	27.1126	27.9247	27.9145
FDYIPPVNTDDLNR	sp|Q03350	Thbs2	24.0642	22.9523	23.3746	23.3607	24.1704	23.6077
FEAPEALFQPH	sp|P61161	Actr2		24.585				25.2525
FEDDVNYWLNR	sp|Q99LS0	Ecrg4	21.9866				22.32	24.0591
FEDEELQQILDDIQTK	sp|Q9D7M8;tr|A0A3Q4L2S8	Polr2d	20.0396		22.0868	19.6067	20.16	22.2305
FEDENFHYK	sp|Q9CR16;tr|A0A0A6YW70	Ppid	27.277	27.1973	26.8878	26.4423	26.8426	25.8245
FEDEN+0.984FILK	sp|P17742;tr|A0A1L1SST0	Ppia		22.7061	23.7621	22.4658	19.7885	23.7167
FEDENFILK	sp|P17742;tr|A0A1L1SST0	Ppia	33.6366	33.0936	33.8609	33.0896	33.5297	33.6997
FEDGDLTLYQSNAILR	sp|P19157;sp|P46425;tr|A0A494B908;tr|A0A494BAM8;tr|A0A494BAW2;tr|A0A494BAS3;tr|A0A494BAU3	Gstp1;Gstp2	21.9479
FEDHEGLPTVVK	sp|Q9ER72;sp|Q9ER72-2	Cars1				21.9991	21.9471
FEEAVEK	sp|Q8CIE6;tr|F8WHL2	Copa		23.2841	21.3863
FEEC+57.021QQNIIK	sp|Q9ERU9	Ranbp2	25.1069	25.2422	26.2291	25.7314	25.9275	25.8555
FEEELAAR	sp|Q02819;tr|A0A1C7CYU3;tr|A0A1B0GR41	Nucb1	26.4894	26.3901	25.8618	26.119	26.5503	26.4354
FEELNADLFR	sp|P63017;sp|P17156;tr|Q504P4	Hspa8;Hspa2	28.7709	29.218	29.7805	28.4247	28.9744	29.5138
FEELNM+15.995DLFR	sp|P20029	Hspa5	28.2282	29.2693	26.5631	27.0416	28.0092	26.9318
FEELNMDLFR	sp|P20029	Hspa5	26.0468	21.8767	26.0603	26.5336	25.0434	26.3522
FEELSQGQQ+0.984LC+57.021K	sp|Q80XP8;tr|D6RG49	Fam76b	27.128	28.3632	27.4608	25.6309	26.5149	27.3599
FEELTNLIR	sp|Q8R1B4;tr|M0QWV3	Eif3c		22.7093				22.8256
FEFTPGR	sp|Q9Z1W9;sp|Q6P9R2	Stk39;Oxsr1	21.6908	21.7984	21.2913	21.6573
FEGVELNTDEPPM+15.995VFK	sp|Q9JMA1;tr|E9PYI8	Usp14		21.0862
FEIWDTAGQER	sp|P35278;sp|P61021;sp|Q9CQD1;tr|Q8C266;tr|A2A5F5	Rab5c;Rab5b;Rab5a	27.4737	29.477	27.0982	27.3373	30.9473	27.5094
FEKQ+0.984DVLVPWN+0.984R	sp|Q80WQ4;sp|Q80WQ4-2	Trmt9b	28.5065	30.1754	30.484	26.9629		26.147
FELAVDAVHR	sp|Q7TQH0;sp|Q7TQH0-2;sp|Q7TQH0-3;tr|E9Q5Q0;tr|A0A0U1RPL0;tr|J3QP59;tr|Q3TGG2	Atxn2l	29.9405	29.2124	29.9153	29.6862	28.8327	29.2096
FELFVMK	sp|Q99MN1;tr|Q8R2P8	Kars1	21.5788		22.2187	20.01	20.2876
FELHEDQR	sp|Q8C1Q4;tr|A0A494B937	Metrn	27.534	28.0759	28.8697	28.568	27.9902	28.5152
FELLGC+57.021ELHGC+57.021SEPLGLK	sp|P21956;sp|P21956-2	Mfge8	29.3335	26.6043	28.3125	25.0945	27.0612	24.8906
FELLTNFPR	sp|Q6P5G6;tr|G5E8R8	Ubxn7	17.851
FELTGIPPAPR	sp|P63017;tr|Q504P4	Hspa8	26.1316	26.3699	26.1383	26.5336	27.1107	27.1394
FEMEQNLR	gi|1082558;gi|547748;gi|1890020		28.0727	25.5227	25.7768	26.131	23.9103	25.6537
FENYGDSM+15.995LQKMNKLR	tr|Q8C8S0;tr|Q6P9Q3		22.7276	22.8966	23.9314	24.0081	22.6706	22.1779
FEPFSNK	sp|P14211	Calr	28.5123	28.3094	28.5979	27.6431	28.5286	28.0374
FEPPLFHPN	sp|P63280;tr|G3UZL6;tr|G3UYP0	Ube2i	22.9294	22.9201	20.9707	21.7935	23.1955	23.1047
FERPTYEAELSENSPIGH	tr|Q8CFX3;tr|F7BJK1;tr|E0CXD4		22.7214	23.3361	23.5445	22.8489	24.0624	23.5188
FESDPATHNEPGVR	sp|Q8C1B7;sp|Q8C1B7-2;sp|Q8C1B7-3;tr|A0A0J9YUL3;tr|A0A0J9YUV6;tr|A0A0J9YVA6;tr|A0A0J9YTY0	Septin11	22.5988			23.1951		24.8711
FETGDAGASATFPMQC+57.021SALR	sp|P63242;tr|A0A0A0MQM0	Eif5a	23.6376	22.1785	23.5193	23.8698	23.3571	22.283
FETIDFDESSGAVLR	sp|B0V2N1;sp|B0V2N1-2;sp|B0V2N1-3;sp|B0V2N1-4;sp|B0V2N1-6	Ptprs	21.3678				21.3266	20.2713
FEVIEFDDGAGSVLR	sp|A2A8L5;tr|A0A1Y7VNR5	Ptprf					22.4854	23.0363
FEVNISELPDEIDISSYIEQTR	sp|Q9Z1N5	Ddx39b				26.0438	20.3368
FEVQGLQPN+0.984GEEM+15.995TLK	sp|Q02053	Uba1						20.6649
FEVQGLQPNGEEMTLK	sp|Q02053	Uba1	26.6845	26.2476	24.137	23.9402	25.8128	23.8533
FFAC+57.021IK	sp|P25785;tr|B1AQJ3;tr|Q6PI17		28.7479	28.8247	29.3894	29.2576	29.2529	29.5121
FFDDDLLVSTSK	sp|O55057	Pde6d	24.6869	24.8612
FFDGDLAK	sp|O88958;tr|A0A494BA15	Gnpda1						21.0126
FFDSQ+0.984GARSRPSR	sp|Q8BQ33;tr|A0A0U1RQ28;tr|A0A0U1RNX1;tr|Q3UV49	Ticrr	23.327	26.1215	24.7364	25.2712	26.0341	25.1761
FFEEC+57.021DPNKDK	sp|P70663	Sparcl1	28.1804	27.857	29.0376	29.3351	28.8049	29.387
FFEHFIEGGR	sp|Q7TQI3;tr|D3YWF6	Otub1	25.7101	23.2135	22.4776		24.0624
FFETC+57.021DLDNDK	sp|P07214;tr|Q5NCU4;tr|A0A1L1SSH9	Sparc	30.8447	30.8831	31.0594	30.5934	31.0163	30.9828
FFETC+57.021DLDN+0.984DKYIALEEWAGC+57.021FGIK	sp|P07214;tr|Q5NCU4;tr|A0A1L1SSH9	Sparc	21.6937			21.6061	21.3664	22.1274
FFETC+57.021DLDNDKYIALEEWAGC+57.021FGIK	sp|P07214;tr|Q5NCU4;tr|A0A1L1SSH9	Sparc	25.3225	18.0148	20.6654	26.6247	24.5868	26.0821
FFEVILIDPFHK	sp|Q9CZM2	Rpl15	18.5575		21.8107	23.5757	17.172	20.1632
FFFDVGC+57.021NK	sp|O35295	Purb	24.8689	24.628	25.6724	27.474	24.6057	25.5107
FFFDVGSNK	sp|P42669	Pura	22.2271			24.5481	24.2066	24.5116
FFGNLMDASK	sp|Q9D0F9;tr|A2CEK3	Pgm1		22.2939	22.6523	21.9857	23.1514	22.8643
FFIDFSDIGEQQ+0.984RK	sp|D3Z5S8;tr|A0A087WS27	Tent5a			25.3002	25.3284
FFLC+57.021QVAGDAK	sp|P13595;sp|P13595-2;sp|P13595-3;sp|P13595-4;tr|E9QB01;tr|E9Q589;tr|A0A0A6YWU2;tr|A0A0A6YY47	Ncam1	26.4611	27.2212	27.7129	27.4608	27.6372	27.748
FFNILTTNTDGK	sp|Q9Z0L8;sp|Q9Z0L8-2	Ggh		26.8624	25.8439		25.1557	25.2454
FFPASADR	sp|P09103;tr|E9Q8G8	P4hb	23.1602			24.3009
FFPEDVSEELIQEITQR	sp|P26043;tr|A0A5F8MPB9;tr|Q7TSG6	Rdx					21.0577	23.6339
FFPLEAWQIGK	sp|O35215;tr|G3UZN1;tr|G3UYJ7	Ddt	24.2354	25.6498	26.4918	25.7508	26.0242	25.9965
FFQAFTK	sp|Q8BND5;sp|Q8BND5-2;sp|Q8BND5-3	Qsox1	26.3006	26.4399		26.2558	26.5643	25.5986
FFQEENTENLK	sp|Q9D8W5;tr|Q3TRH2;tr|B1AT36	Psmd12	27.6327	27.6085	27.6606	28.2405	27.5144	27.4123
FFQPTEM+15.995ASQDFFQR	sp|P17427	Ap2a2			21.8307		21.8868	21.082
FFTTGSDSESESSLSGEELVTKPVSGNYGK	sp|Q8R1B4;tr|M0QWV3;tr|A0A0U1RPR0	Eif3c			21.3088	21.7643		21.3562
FFTTGSDSESESSLSGEELVTKPVSGN+0.984YGK	sp|Q8R1B4;tr|M0QWV3;tr|A0A0U1RPR0	Eif3c						20.3928
FFVAPFPEVFGK	CAS1_BOVIN		24.0427	28.7206	21.0109	19.0003
FFVDDFDN+0.984LYK	sp|Q8VHI5;sp|Q8VHI5-2;tr|A0A3B2WCI9	Vit	32.3788	31.3257	32.2499	32.1693	32.6258	31.2941
FFVGGNWK	sp|P17751;sp|P17751-2	Tpi1	25.8445	26.2224	26.9041	26.7122	25.7088	26.6675
FFWGNAETLK	sp|Q8BHG1;tr|A2A9Q2;tr|Q3V3G9;tr|A6PWC3	Nrdc	23.4503	23.0664	24.0905	22.7475	23.1272	22.6276
FGAVFLWDTGSSVGEITGHNK	sp|O88342	Wdr1	21.4121		24.4745	26.1618	22.3836	24.628
FGAVWTGDN+0.984TAEWDHLK	sp|Q8BHN3;sp|Q8BHN3-2;sp|Q8BHN3-3	Ganab			21.4315	24.0231	24.8508	23.7473
FGAVWTGDNTAEWDHLK	sp|Q8BHN3;sp|Q8BHN3-2;sp|Q8BHN3-3	Ganab	25.8477	24.6123	26.4507	25.7121	27.012	27.503
FGDPEC+57.021QVILPLLK	sp|Q64737;sp|Q64737-2	Gart			21.0875
FGDQVLQINGENC+57.021AGWSSDK	sp|O08992;tr|Q3TMX0;tr|A2AKJ9;tr|A2AKJ6;tr|H3BLG5	Sdcbp	22.4709		23.6109	23.9623		24.0341
FGEPITASLGIDGTHYWSK	sp|Q62188;tr|Q3TT92;tr|E9PWE8	Dpysl3				19.759		19.7609
FGEVVDC+57.021TIK	sp|Q9Z130;sp|Q99020;tr|Q80XR6;tr|Q20BD0;tr|D3YTQ3;tr|F6VQH5	Hnrnpab		27.6694	28.6893	27.8294	28.5326	29.3996
FGEVVDC+57.021TLK	sp|Q60668;sp|Q60668-2;sp|Q60668-3;sp|Q60668-4;tr|F6ZV59;tr|E9Q5B6;tr|G5E8G0;tr|G3X9W0	Hnrnpd	28.2399	28.8865	28.0471	29.0514	29.5814	28.3792
FGFSLYIALFDK	sp|P97479;sp|P97479-2;tr|Q5MJ56;tr|A0A0R4J113;tr|A0A0U1RPX7	Myo7a	26.0824	26.4645	26.5757	26.4753	25.3248	27.7045
FGGAFC+57.021R	sp|O35295	Purb	23.9601	24.0319	24.4468	24.0624	23.6052	24.1743
FGGEHVPNSPFQVTALAGDQPTVQTPLR	sp|Q8BTM8;tr|F6Z2C0;tr|B7FAU9	Flna	25.4643	26.0764	26.172	26.5091	26.9671	26.4073
FGIKPSINYYQLADFK	sp|C0HKG5;tr|A0A338P7E3;tr|A0A338P711	Rnaset2a	22.9955	22.412	22.7345	24.0357	24.5788	24.2234
FGIQAQMVTTDFQK	sp|Q9R1P1	Psmb3	25.5713	23.1417	22.1962	24.3385	24.6057	24.4514
FGM+15.995TPSK	sp|Q01853	Vcp						21.7589
FGNDVQHFK	sp|Q60631;tr|B1AT92	Grb2						22.834
FGNIC+57.021VVR	sp|Q921M3;sp|Q921M3-2	Sf3b3	32.3441	31.9583	31.7865	32.0947	32.4979	32.0619
FGNPLLVQDVESYDPVLNPVLNR	sp|Q9JHU4	Dync1h1	22.8032	19.0616	22.2789	24.7027	25.52	24.1676
FGPALSVK	sp|P29341;tr|Q9D4E6	Pabpc1				25.1223		25.2818
FGPDIC+57.021GPGTK	sp|P14211	Calr				23.4008
FGPYYTEPVIAGLDPK	sp|Q9R1P1	Psmb3	24.9866	26.2369	25.4034	26.3609	25.7711	26.534
FGQLDQ+0.984HPIDGYLSHTELAPLR	sp|P07214;tr|Q5NCU4;tr|A0A1L1SSH9	Sparc			24.8533	25.0365		25.249
FGQLDQHPIDGYLSHTELAPLR	sp|P07214;tr|Q5NCU4;tr|A0A1L1SSH9	Sparc			23.7968	25.6982	23.2328	24.1333
FGSLLPIHPVTSG	sp|P58389;tr|A2AWE9;tr|A2AWF0;tr|B7ZDE0	Ptpa	24.8263	26.1899	26.0396	26.0718	27.4708	25.2698
FGSWM+15.995TDPLAPEGDNR	sp|O88998;sp|O88998-3;tr|Q8R357;tr|A3KGE4;tr|G3X9Q7	Olfm1	28.9784	29.8914	28.8392	28.4879	29.9296	28.474
FGTSVLSYFSFLR	sp|Q32NZ6;sp|Q32NZ6-2	Tmc5	29.212	24.6025	27.0982	28.2405	26.9323	27.0983
FGTVNIVHPK	sp|Q99K85;tr|E9Q6P1;tr|Q3U6K9	Psat1	26.3155	25.9572	27.1114	25.8547	26.9071	26.6859
FGVEQDVDM+15.995VFASFIR	sp|P52480;sp|P52480-2	Pkm	21.0545			19.8734	20.7808	23.3766
FGVIFAGAQK	sp|Q99K85;tr|Q3U6K9	Psat1		22.7463		24.4331	25.6282	23.8035
FGVPVIADGGIQNVGHIAK	sp|P24547;tr|A0A0A6YY72	Impdh2						21.7914
FGVTDFPSC+57.021YLLLR	sp|Q8BND5;sp|Q8BND5-2;sp|Q8BND5-3	Qsox1	24.3497	24.0528	24.3491	25.3995	24.8508	25.4433
FGYKGSSFHRIIPGFM+15.995C+57.021Q+0.984GGDFTR	sp|P17742;tr|A0A1L1SST0	Ppia	22.8733	23.7968	23.1666	24.5917	23.1743	22.5838
FGYKTIVM+15.995GASFR	sp|Q93092;tr|A0A1B0GR11	Taldo1	25.4039	25.7589	25.6972	24.3917	26.4978	25.5674
FGYLPPADPASGQLQTQEELSK	sp|Q9R0S3	Mmp17	23.4495	21.9928	22.0062	21.5369	22.38	21.4622
FGYVDFESAEDLEK	sp|P09405	Ncl	27.0997	24.7645	25.3798	25.5337	26.3436	26.5078
FGYVGAFK	sp|Q921I1;tr|D3YYR8	Trf	25.2536	25.5259	25.6524	25.2233	25.5552
FHADIC+57.021TLPDTEK	gi|229552;gi|113574		30.295	30.7172	30.7518	30.4858	30.567	31.186
FHC+57.021SLLELNYPK	sp|Q9QWR8	Naga	24.6698	22.3832	24.3833	22.8953		23.485
FHHTFSPEIAK	sp|P08003;tr|A0A0R4J0Z1	Pdia4	25.8822		24.0231	26.2272	24.7688	25.3487
FHLISPLIQK	sp|Q8BHG1;tr|A2A9Q2;tr|A6PWC3	Nrdc	24.5282	24.3633	25.3654	24.2331	23.9771	24.6825
FHMYEGYSLSK	sp|P23492;tr|A0A2I3BS22;tr|Q543K9;tr|A0A2I3BQH2	Pnp	22.868	23.1815	26.0192	24.6685		24.7134
FHPLHAK	sp|P47878	Igfbp3	23.6226			24.9428
FHPMDLC+57.021TLEKNAK	tr|A2A484;tr|Q3U1M7;tr|E9Q8D1;tr|Q3UH28;tr|A2A480;tr|A2A481;tr|A2A482;tr|A2A483;tr|A2A485		29.5807		22.3319	22.8936	20.4349	18.952
FHQ+0.984VPSGIILQNK	sp|F8VPZ9	Bicra	28.8732	28.3007	29.4303	29.8185	28.0022	28.8893
FHQVWYDN+0.984PQSISLK	sp|Q8R242;sp|Q8R242-2	Ctbs	28.2122	27.3256	28.2578	32.3541	27.9719	27.3305
FHQVWYDNPQSISLK	sp|Q8R242;sp|Q8R242-2	Ctbs	27.3105	26.8624	25.1395	24.617	26.0067	24.7945
FHSLC+57.021DK	sp|P10639	Txn1		24.4196	24.7974	25.7975	25.9626	24.6454
FHVEEEGK	sp|P09411;sp|P09041;tr|S4R2M7	Pgk1;Pgk2	26.5165	25.5484	26.1215	26.0438	25.5865	26.0025
FHVEEEGKGK	sp|P09411;sp|P09041;tr|S4R2M7	Pgk1;Pgk2	23.2194		22.5595	25.1023	26.5964	25.8737
FHVMDVQGSTEASAIK	sp|P08003;tr|A0A0R4J0Z1	Pdia4		24.2194	23.2575		22.6401
FIAGTGC+57.021LVR	sp|Q8CHP8	Pgp	25.6418	25.4107	26.6787	26.2724	25.8518	26.9713
FIAVEQEFFR	sp|O54782	Man2b2	25.0929	26.0543	26.4469	25.7049	26.0341	25.7487
FIC+57.021NPGYIAEGAAR	tr|V9GX34			24.872	21.607	25.3256	25.2393	23.9241
FIC+57.021PPNRPFR	sp|Q91ZX7;tr|A0A0R4J0I9	Lrp1	23.3614	24.2857	25.5064		26.7116	23.8035
FIDC+57.021C+57.021NHITK	sp|P01027	C3	23.5965	25.0537	25.8901	24.6931	24.5048	24.9084
FIDTSQ+0.984FILNR	sp|Q9WVA2;sp|Q4FZG7	Timm8a1;Timm8a2	24.8767	24.498	24.323	24.2388	25.0358	23.5965
FIDTSQFILNR	sp|Q9WVA2;sp|Q4FZG7	Timm8a1;Timm8a2	27.7587	26.9939	28.1037	27.3293	27.2785	27.0774
FIDTTSK	sp|P27659;tr|E9PWZ3;tr|A0A2R8VHN4;tr|Q9CQ09	Rpl3						23.5326
FIEAGQYNSHLYGTSVQSVR	sp|Q62108;sp|Q62108-2;sp|Q62108-3;tr|A0A338P6I6;tr|A0A338P6E5;tr|G3UZL5	Dlg4						24.7945
FIEDELQIPVK	sp|P46664	Adss2	23.8448			24.2584		24.958
FIGITEAVWDYASGTEEK	sp|Q61147;tr|E9PZD8;tr|G3X9T8;tr|G3X8Q5	Cp	23.2846
FIHTTTEGHVDK	sp|Q5G5D5	Syna	28.7839	26.7524	26.4706	25.5746	27.4306	25.3964
FIIEYEDAMHDAGLWR	sp|Q810U4;sp|Q810U4-2;sp|Q810U4-3;tr|A0A1W2P7Y9	Nrcam		26.1334	21.6206	20.8749
FIIFSKSRK	sp|Q7TSL0	Ifnk	27.7104	28.4214	25.6086	23.988	24.0624	26.2856
FIIPNIVK	sp|P06151;tr|D3YZQ9;tr|A0A1B0GQX5;tr|A0A1B0GSX0;tr|A0A1B0GSR9;tr|A0A1B0GT41;tr|A0A1B0GSL7	Ldha	27.7172	28.4737	28.4263	28.2405	28.8742	28.6349
FIIPQIVK	sp|P16125;tr|A0A6I8MX27;tr|A0A0N4SVV8;tr|D3Z7F0	Ldhb	29.2465	29.7576	30.3348	29.9091	29.9896	30.4177
FILFN+0.984NVDGHLYELDGR	sp|Q9R0P9	Uchl1	24.3555	21.978		24.0016	22.9249	23.7311
FILFNNVDGHLYELDGR	sp|Q9R0P9	Uchl1			24.0905	19.0777	18.7445	19.9094
FINSFGHEN+0.984SWIGLNDR	sp|P55066;tr|A0A0R4IZX5	Ncan			21.439	20.786	21.2966
FINSFGHENSWIGLNDR	sp|P55066;tr|A0A0R4IZX5	Ncan	27.2211	25.7116	28.2495	27.7022	26.8426	27.5539
FINYVK	sp|Q61937;tr|Q5SQB0	Npm1	23.675	22.9214
FIPC+57.021SPFSDYVYK	sp|Q62188;tr|Q3TT92;tr|E9PWE8	Dpysl3		25.0446	22.9796	23.9623	24.9328	25.1524
FIPLEELK	sp|Q91YJ3	Thyn1	24.1829		21.6906	21.2198		24.6657
FIPLIPIPER	sp|P12960	Cntn1	22.501	24.4421	23.7751	22.8973	22.232	22.6483
FIPLSEPAPVPPIPNEQQLAR	sp|Q8VBV7	Cops8		24.0705		23.7055	25.0062	24.0986
FIQDSIFGLC+57.021PH	sp|P27773	Pdia3	26.4815	25.2664	27.2709	27.526	27.2637	27.634
FIQDSIFGLC+57.021PHMTEDNKDLIQGK	sp|P27773	Pdia3	23.8899		26.2499	26.79		24.3385
FIQSQDFLEGLHK	sp|Q3U0K8;sp|Q3U0K8-3;sp|Q3U0K8-2;tr|D3YTU2	Ogfod1		20.5962	22.8277	20.7789		20.9006
FISAHLIPESDN+0.984PEDDK	sp|O08665;tr|E9Q668;tr|A0A803Z7F8	Sema3a	23.4123	27.5703	24.6493	23.3076	26.4121	21.9469
FISDKDASVVGFFR	sp|P27773	Pdia3		28.2581	27.1493	26.3123	27.3291	26.9713
FISVGYVDNTEFVR	sp|P14426;tr|Q8HWB2		26.5481		26.813	27.0316	27.7121	27.489
FITEIWHPNVDK	sp|P62254;tr|D6RES1	Ube2g1				20.8499	20.706
FIYGGC+57.021GGNR	tr|Q60709;tr|A0A1L1SS44				19.9867	21.5923		22.5233
FKDIFQEIYDKK	sp|O88844	Idh1	22.3362	21.5282	22.7513	22.6081	20.6942	22.7081
FKDLGEEHFK	gi|229552		33.4269	33.723	32.5921	34.3731	32.6799	41.5282
FKDLGEQ+0.984HFK	gi|113580		32.6142	33.9279	35.6478	33.0571	34.8516	34.4355
FKDLGEQHFK	gi|113580		29.6907	29.216	29.0047	29.4476	29.7211	29.558
FKDPGLVDQLVK	sp|P26638;tr|A2AFS0;tr|A2AFS1;tr|Q8C483	Sars1	22.5019	21.6892	23.0267	23.5674	23.5326	23.6077
FKDPNAPK	sp|P63158;tr|A0A0J9YUD8;tr|A0A0J9YUZ4;tr|D3YZ18	Hmgb1	29.5758	29.4379	28.715	30.1238	29.698	30.361
FKDPVKDGEAK	sp|P50516	Atp6v1a						20.1324
FKEQKNRDLK	sp|Q91YJ2	Snx4	26.0135			25.6115	25.2393	22.0655
FKEVIQRN+0.984FC+57.021K	sp|Q8K4T3-2	Stradb	28.6349	26.1974	26.1348	27.8587	29.1015	28.0915
FKGPFTDVVTTNLK	sp|Q9WV55	Vapa	25.0685	25.0867	25.3512	25.2626	26.4933	25.6379
FKKFISDKDASVVGFFR	sp|P27773	Pdia3	26.6132		24.7532	26.034	24.8707	25.8227
FKLEAPDADELPR	sp|Q99KI0	Aco2			23.2675	22.3737
FKLEATYDM+15.995K	tr|I7HJI3			32.3594	37.8795	24.6019
FKPDC+57.021VNVEEVLPH	sp|Q8BKC5;sp|Q8BKC5-2	Ipo5	22.82	23.9113	23.9811	23.6096	24.537	23.9241
FKPTLSQQ+0.984Q+0.984K	sp|A6X935;sp|A6X935-2;tr|E9Q5L2;tr|E9PVD2;tr|A0A2K6EDJ7	Itih4	31.1101	30.3495	31.997	28.2808	30.6168	31.4108
FKPTLSQQQ+0.984K	sp|A6X935;sp|A6X935-2;tr|E9Q5L2;tr|E9PVD2;tr|A0A2K6EDJ7	Itih4	22.0464	22.0442		27.49	22.3271
FKPTLSQQQK	sp|A6X935;sp|A6X935-2;tr|E9Q5L2;tr|E9PVD2;tr|A0A2K6EDJ7	Itih4				24.5721	23.5674
FKQEGVLSPK	sp|Q8C1A5;tr|A0A0R4IZY0	Thop1			21.3353
FKSQEIIPFPN+0.984TK	sp|Q9JJX7	Tdp2					22.4556
FLANSEKQIDTN+0.984Q+0.984K	sp|Q8VI47	Abcc2	26.6945	29.1285	28.8557	27.4395	30.5273	29.9508
FLAN+0.984SEKQIDTNQ+0.984K	sp|Q8VI47	Abcc2	27.694	30.0738	27.8273	25.2144	29.5232	28.8801
FLAVGLVDNTVR	sp|Q921M3;sp|Q921M3-2	Sf3b3	30.3438	30.5396	30.8721	30.9501	20.9717	31.238
FLC+57.021TGGVDPYADPNTC+57.021K	sp|P04186;tr|H3BK95;tr|B8JJM3;tr|B8JJM5;tr|F6W2T4;tr|B8JJN0;tr|F6VQX8		23.2459	24.4196	24.9211	25.0834	25.1183	25.0806
FLDAEKDISVLK	sp|O35696;tr|A0A0A6YVX5	St8sia2	22.2873	22.1218	22.0476	21.8735	20.7564	22.0813
FLDAGHK	sp|P27773	Pdia3	26.5917	23.2802	25.6086	22.296	24.1899	23.1374
FLDASGAK	sp|Q9CQC6;tr|A0A087WQS2;tr|A0A087WS48	Bzw1		24.5425	22.1663	22.9526	22.2954	22.3141
FLDDAFR	sp|Q8BFR4	Gns	23.4218		23.3746
FLDGDEMTLADC+57.021NLLPK	sp|Q9QYB1	Clic4	25.5328	26.8779		23.647	20.941	24.8114
FLDGNELTLADC+57.021NLLPK	sp|Q9Z1Q5	Clic1	25.5861	24.317	25.9579	26.741	26.1659	26.0446
FLDPFEIDDHQQVHC+57.021PYDQLQIYAN+0.984GK	sp|Q8CG16;sp|Q8CFG9	C1ra;C1rb	23.0685	24.0785		24.0918	23.5943	21.3276
FLEAGIYEVPIIITDSGNPPK	sp|P15116;tr|D3YYT0	Cdh2	27.6531	25.7361	26.3038	26.6007	27.7511	27.2105
FLEASAKTGENVEDAFLEAAK	sp|Q91V41;tr|Q50HX3	Rab14	27.1841	27.0872	26.813	26.7736	27.4566	27.0878
FLENYDAIR	sp|Q9JKB1;tr|A0A2I3BQ39	Uchl3	26.1945		24.3886	23.9192	24.7768	22.3611
FLEQELETITIPDVYGAK	sp|P55065;tr|A2A5K2;tr|A2A5K3;tr|A2A5K4	Pltp	25.024		24.7003	27.1378	26.5338	27.8069
FLEQLQELDAK	sp|Q8C754;sp|Q8C754-2;tr|G3UY33	Vps52		21.3729
FLEQNC+57.021LDQQVDILK	sp|Q99MX2;tr|Q3SXD2;tr|A2AHC5;tr|A2AHC6;tr|Q3SXD1	Fthl17e	29.037	23.9994	28.7401	30.0263	29.5776	29.223
FLEQQNK	sp|P11679;sp|Q8VED5;sp|P07744;sp|Q99M73;sp|Q9ERE2;sp|P97861;sp|Q6IMF0;sp|Q9Z2T6;sp|Q3UV17;sp|P50446;sp|Q922U2;sp|P03995;sp|P20152;sp|Q9Z331;sp|Q8BGZ7;sp|Q9DCV7;sp|P03995-2;tr|E9Q0F0;tr|E9Q1Z0;tr|E9Q1Y9;tr|A2AKJ2;tr|A0A0A6YWC8;tr|Q3UV11;gi|346581;gi|109048;gi|1083132;gi|553163;gi|88052;gi|547752;gi|181400;gi|87303;gi|125105;gi|386849;gi|386850;gi|2119212;gi|125116;gi|125117;gi|125098;gi|125108;gi|105815;gi|1346344;gi|1346345;gi|1346346;gi|1346348;gi|1346349;gi|1346347;gi|71533;gi|88045;gi|88049;gi|88053;gi|89882;gi|1181996;gi|1335191;gi|1903216;gi|1903218;gi|1903220;gi|2190400;gi|2506774	Krt8;Krt79;Krt4;Krt84;Krt81;Krt86;Krt87;Krt85;Krt76;Krt6a;Krt5;Gfap;Vim;Krt75;Krt7	30.5191	30.8238	31.3783	31.2259	31.0764	30.9287
FLEQQNQVLQTK	sp|Q9R0H5;sp|P04104;sp|Q6IFZ6;sp|Q6NXH9;sp|Q6IFZ9;gi|254622;gi|547754;gi|1346343;gi|88054	Krt71;Krt1;Krt77;Krt73	32.8555	32.5257	31.1226	31.1621	31.2767	31.441
FLESPDFQPNIAK	sp|Q60996;sp|Q60996-2;sp|Q60996-3;sp|Q60996-4;tr|Q7TNL5;tr|A0A1Y7VIR0;tr|Q91V89	Ppp2r5c	22.6355	20.9213		20.8488	21.65
FLFC+57.021SENRPK	sp|P30681	Hmgb2				23.1672		23.2107
FLFC+57.021SEYRPK	sp|P63158;tr|A0A0J9YUD8;tr|A0A0J9YUZ4;tr|D3YZ18	Hmgb1		22.3332	22.7582	22.6019	23.2328	23.279
FLFDSVSSQNM+15.995GLR	sp|Q8BKC5;sp|Q8BKC5-2	Ipo5	23.5467	20.6311	24.165	25.9718	23.5674	25.4905
FLFEGQR	sp|P63166;tr|A0A087WRQ4	Sumo1	25.7648	26.1974	26.5328	25.5389	26.3957	26.4697
FLFPEGIK	sp|Q8K009;sp|Q8R0Y6;tr|A0A0N4SW56;tr|D3Z6B9	Aldh1l2;Aldh1l1	25.8575	27.9357	27.897	25.6089	27.7232	26.7148
FLFPFFDSAYQGFASGDLEK	sp|P05201	Got1						17.1999
FLGDEQDQITFVTR	sp|Q7TMY8;sp|Q7TMY8-2;sp|Q7TMY8-3;sp|Q7TMY8-4;tr|A2AFQ0;tr|A0A668KL97	Huwe1	24.8386	24.5278	24.8507	24.309	22.5759	23.3964
FLGSFLYEYSR	gi|229552;gi|113574		33.5729	28.4609	34.5741	34.7878	30.1458	34.7732
FLGSGGFIGYAPSLSK	sp|Q9R0E2;tr|A8Y5E6	Plod1			24.0375			23.0415
FLGSGPR	sp|P97807;sp|P97807-2	Fh1	23.8197		24.7615	23.278		24.4401
FLHGVIVAADSR	sp|O55234;tr|Q8BTY5	Psmb5	22.849					19.2027
FLIATGERPR	sp|Q9JMH6;sp|Q9JMH6-2;tr|A0A1W2P6U1	Txnrd1	27.5425	27.8882	28.3779	27.088	28.2858	27.6416
FLIDGFPR	sp|Q9DBP5;tr|A0A0R4J093	Cmpk1	25.2	25.226	26.3542	25.6134	26.5149	26.2462
FLILPDMLK	sp|P62320	Snrpd3	25.0873	23.9831	24.9211	25.0191	24.5278	23.6077
FLIPELC+57.021K	sp|Q9WVQ5	Apip		24.0528	25.5617	24.5864		25.8615
FLIPN+0.984ASQPESK	sp|P63101;tr|A0A2I3BQ03	Ywhaz	30.8512	29.0861			30.1041
FLIPNASQPESK	sp|P63101;tr|A0A2I3BQ03	Ywhaz		28.7626	29.9564	29.6286	29.2079	30.044
FLITN+0.984SPSSFVDK	sp|Q3UHB1;tr|A0A1W2P799	Nt5dc3	24.7298			25.0464		24.2928
FLIYAQDK	sp|P15116;tr|D3YYT0	Cdh2	29.4553	28.6237	29.379	28.1785	29.0635	29.4819
FLIYAQDKETQEK	sp|P15116;tr|D3YYT0	Cdh2	28.3985	28.7647	28.6275	28.8804	29.1837	29.444
FLLADNLYC+57.021K	sp|P61759;tr|Q3TIR6	Vbp1				21.1939	20.8528
FLLGNLTGFNPETDSVPVK	sp|Q8BIJ6	Iars2	22.3845		24.0823
FLLSLPEHR	sp|Q99JI4	Psmd6	24.2928	24.2244	25.6427	25.1645	25.0612	25.8583
FLM+15.995AN+0.984GQLVK	sp|Q61598;sp|P50396;sp|Q61598-2;tr|D6RI86	Gdi2;Gdi1	22.9484	21.6977			21.882
FLM+15.995ANGQ+0.984LVK	sp|Q61598;sp|P50396;sp|Q61598-2;tr|D6RI86	Gdi2;Gdi1	22.9484	21.6977			21.882
FLM+15.995ANGQLVK	sp|Q61598;sp|P50396;sp|Q61598-2;tr|D6RI86	Gdi2;Gdi1	20.7467	22.9594	22.6728	22.2479	23.6646	22.9959
FLMANGQLVK	sp|Q61598;sp|P50396;sp|Q61598-2;tr|D6RI86	Gdi2;Gdi1	25.3309	22.1292	26.4494	25.6351		25.2604
FLNAENAQK	sp|P34022;tr|H7BX22	Ranbp1				23.9533
FLNVLSPR	sp|P47878	Igfbp3	30.4382	31.918	31.2362	32.5524	32.9455	32.0653
FLPGQGLVLYPQIGDK	sp|P52800	Efnb2		22.5558	22.6702	21.1013	22.7672	21.7328
FLPLFDR	sp|Q64433	Hspe1	24.6012	25.9045	25.3929	24.9677	25.9847	25.9623
FLPSPVVIK	sp|Q9JLV5;tr|E9Q4T8;tr|F6UY44	Cul3					20.5999
FLPTYLTMPH	sp|P97290	Serping1			22.1621
FLPTYLTMPHIK	sp|P97290	Serping1	29.8241	30.1268	30.0105	29.7447	30.2748	29.7
FLQASEDLLKEHYTDLK	sp|P15532;tr|Q5NC79;tr|Q5NC80;tr|E9PZF0	Nme1				19.0986	20.2558
FLQ+0.984DC+57.021QELSLWINEK	sp|Q62261;sp|Q62261-2;tr|A0A0A0MQG2	Sptbn1	23.5188		21.263	22.2891	23.3429	27.2105
FLQDC+57.021Q+0.984ELSLWINEK	sp|Q62261;sp|Q62261-2;tr|A0A0A0MQG2	Sptbn1	24.9829	26.6069	27.1903	28.2958	27.0258	27.5425
FLQDHGSDSFLAEHK	sp|Q62446;tr|A0A1Y7VP01;tr|A0A1Y7VMJ9;tr|A0A1Y7VLK0	Fkbp3				23.6946	22.409	24.5335
FLQ+0.984DTFGSDGLPR	sp|O09159	Man2b1	27.9536	26.4958	27.5968	27.5979	28.0022	26.4155
FLQDTFGSDGLPR	sp|O09159	Man2b1	28.0343	26.2905	27.0138	26.2408	26.4947	26.2462
FLQENLAPK	sp|Q9JHI5	Ivd	26.8176	26.521	25.9654	26.6142	26.2196	26.6351
FLQPGSQR	sp|P24472;sp|P13745;sp|P30115;tr|Q6P8Q0	Gsta4;Gsta1;Gsta3		25.6149	25.1719	21.7407	22.4922	21.4479
FLQPVQK	sp|Q01405;tr|E9Q1S3	Sec23a	25.6067	26.2762	21.949	32.5661	26.9939	24.546
FLQQ+0.984SLRNK	sp|Q80YQ2;sp|Q80YQ2-2;tr|F8WJB0;tr|H3BK33;tr|E9QNV2	Med23	24.5705	26.3098	22.9379	25.3613	26.8157	24.258
FLSHKDDSPDLPK	gi|229552;gi|113574		33.7743	33.4986	33.7829	33.7141	33.783	33.7302
FLTEELSLDQDR	sp|O35215;tr|G3UZN1;tr|G3UYJ7	Ddt	25.6704	22.3803	24.8906	24.6753	25.7528	25.7946
FLTN+0.984AYSPVQ+0.984K	sp|D3YZI9;sp|D3YZI9-2;tr|G3UX58	Pgbd5				23.2375		19.2341
FLVAPLTFSNK	sp|Q811B1;tr|F8VPK6	Xylt1	18.5801	22.9889	24.148	23.3882	23.5807
FLVFVANFDENDPK	sp|P50396	Gdi1	20.4235	22.8276		26.9629	20.8188
FLVGPDGVPVR	sp|P11352;tr|A0A0A6YVV2;tr|A0A0A6YY34	Gpx1			24.0568	22.9831		23.7069
FLVMKGQ+0.984EESAGK	sp|Q8BFW9	Slc2a12	27.5631	28.6887	23.2978	24.926	29.1458	26.4915
FLVNLVK	sp|O89020;sp|O89020-3	Afm	25.2224	25.1189	25.3883	25.1518	25.265	25.132
FLVPDHVNM+15.995SELIK	sp|Q9CQV6;tr|M0QWC2	Map1lc3b	22.1232
FLVPDYNDEIR	sp|Q9WU01	Khdrbs2	23.2649	22.4143		22.8615		23.3964
FLVTVIK	sp|Q6P5F9;tr|F6YA11	Xpo1	24.6578	24.5951	24.4329	24.2928	24.7027	24.4179
FLVVAHDDGR	sp|Q61553	Fscn1			25.3354
FLVYVANFDEKDPR	sp|Q61598;sp|Q61598-2;tr|A0A1Y7VL99	Gdi2	26.7761	25.6267	26.5337	26.5867	26.0044	26.534
FLWRC+57.021M+15.995K	sp|Q3V1U8;tr|E9Q0K9	Elmod1			19.4686			19.4181
FLYLGPFK	sp|P97326	Cdh6					21.8791
FMATNDLMTELQK	sp|Q6ZQ38;tr|D3YWC5	Cand1	25.1765	22.0367	23.3746		23.8075
FM+15.995DTVAEK	sp|Q06890	Clu	28.9595	28.9201	29.1232	29.9507	29.6028	29.075
FMDTVAEK	sp|Q06890	Clu	28.9423	28.8368	28.9276	29.1876	29.2654	29.3965
FM+15.995ELNLAQK	sp|P61759;tr|Q3TIR6	Vbp1				22.5921
FMEQVIFK	sp|Q99JY9;tr|A0A087WP86;tr|A0A087WQ14;tr|A0A087WQ83;tr|A0A087WRA1;tr|A0A087WS98	Actr3				20.118		19.82
FM+15.995VQQDIPVR	sp|Q6GQT1	A2m	24.3453	24.7121	26.172	24.2684	25.8982	25.2525
FMVQQDIPVR	sp|Q6GQT1	A2m	26.674	25.0387	26.4904	26.1074	24.8571	25.6271
FNADEFEDMVAEK	sp|Q6ZWV3;tr|I7HLV2	Rpl10			22.5171		20.8456	19.4637
FNAHGDANTIVC+57.021NTK	sp|P16045	Lgals1	26.9318	27.0744	28.3225	27.3777	27.657	27.4491
FNDEHIPDSPYLVPVIAPSDDAR	sp|Q80X90	Flnb	24.3555	25.4943	24.3491	25.7529	26.2337	25.783
FNDNAWHDVK	sp|Q9CS84;sp|Q6P9K9;sp|Q9CS84-2;sp|Q9CS84-3;sp|Q9CS84-4;sp|Q9CS84-5;tr|E9Q2X2;tr|E0CY11	Nrxn1;Nrxn3		27.3874	25.4559	26.704	27.2547	26.8146
FNDNAWHDVR	sp|E9Q7X7;tr|F6Y027;tr|E9Q5N7;tr|E9PUM9;tr|E9PUN0;tr|A0A494B8Y4			22.9672	27.8398	24.6281	23.9622	25.4905
FNEEHIPDSPFVVPVASPSGDAR	sp|Q8BTM8;tr|J3JS91;tr|B7FAV1;tr|B7FAU9	Flna		26.3548	25.6932	26.8506	26.3673	26.8878
FNEFN+0.984LM+15.995LDK	sp|Q9CQS5;tr|A0A338P672;tr|A0A338P7E9	Riok2	29.9033	31.9069	32.5856	32.52	32.9267	33.1884
FN+0.984FHGN+0.984YISMPILR	sp|Q99MW3	Pramel1	32.095	33.5502	32.5785	33.2992	32.6121	35.8394
FNFLEQAFDK	sp|Q6WVG3;tr|A0A0R4J2B2	Kctd12		23.0691		23.8995	22.4658	24.8711
FNFLNPNDPYHAYYR	sp|Q8K4Z5	Sf3a1			19.8859		20.1506	19.8437
FNFNSDLRPR	sp|O88968	Tcn2	28.4221	25.8072	30.7882	30.6312	24.7124	30.8513
FN+0.984GNTLDNDIM+15.995LIK	gi|136429		23.9176	22.7677		23.6946	24.7979	23.2962
FNGN+0.984TLDNDIM+15.995LIK	gi|136429		22.8394			22.6537	23.7717	22.2379
FNGNTLDNDIMLIK	gi|136429		27.3742	24.1819	26.503	26.5091		24.0341
FNGNTLDNDIM+15.995LIK	gi|136429		25.8072	27.1841	26.637	26.0014	25.4643	27.1692
FN+0.984GNTLDNDIMLIRLSSPATLNSR	Trypa5|PromTArt5		28.5924	27.128	27.2481	29.4239	28.4607	29.433
FNGNTLDNDIMLIRLSSPATLNSR	Trypa5|PromTArt5		29.0427	28.8105	29.0706	30.0399	29.1329	29.3301
FNGNTLDNDIMLIRLSSPATLN+0.984SR	Trypa5|PromTArt5		28.6123	27.128	27.8176	28.7146	27.5425	29.0526
FNGNTLDNDIM+15.995LIRLSSPATLNSR	Trypa5|PromTArt5		28.0343	29.0447	29.0376	30.055	29.9156	29.6862
FNGNTLDN+0.984DIMLIRLSSPATLNSR	Trypa5|PromTArt5		29.0105	27.128	28.0833	28.7031	27.5425	29.0526
FNGNTLDN+0.984DIM+15.995LIRLSSPATLNSR	Trypa5|PromTArt5		25.4168	26.1273	26.168	26.4155	26.1214	26.2795
FNGN+0.984TLDNDIMLIRLSSPATLNSR	Trypa5|PromTArt5		28.5826	27.5426	28.4874	28.7425	27.5652	28.537
FNGN+0.984TLDNDIM+15.995LIRLSSPATLNSR	Trypa5|PromTArt5			24.575			22.9272
FN+0.984GSHVVGSPFK	sp|Q80X90	Flnb	23.7955	22.9969	22.9122	22.5258		23.3237
FNGTHIPGSPFK	sp|Q8BTM8;tr|B7FAV1;tr|B7FAU9	Flna				21.7134	23.2769	23.9518
FNIPDLK	sp|Q9Z1G3;tr|A0A2I3BPD0	Atp6v1c1		21.5709		18.5543	18.109	20.7691
FNISN+0.984GGPAPEAITDK	sp|Q9D0F9;tr|A2CEK3	Pgm1	24.2928	24.1495	24.4589	24.7945	24.662	25.257
FNISNGGPAPEAITDK	sp|Q9D0F9;tr|A2CEK3	Pgm1	22.881	24.9796	25.2551		25.0187	24.5236
FNLDATELSIR	sp|Q9JKK1;sp|Q9JKK1-2;tr|A0A0A6YXG0	Stx6	22.0917					21.4172
FNLTGLNEQVPHYR	sp|P67871;tr|G3UZA4;tr|G3UZJ5;tr|G3UZX4;tr|G3UWU5	Csnk2b				20.9465		21.1863
FNMELYK	sp|O09118	Ntn1		21.5478	23.1163	20.5308	20.2814	22.8248
FNNFSLNLNTNHGH	sp|P06745;tr|A0A0U1RQ72;tr|A0A0U1RP97	Gpi1	24.5365	24.4582	23.4648	24.998	22.8618	22.152
FNNVDGHLYELDGR	sp|Q9R0P9	Uchl1	28.5313	28.3094		28.7909	29.0531	29.217
FNPEDQ+0.984STSYGIFQINSR	tr|Q8BM26		27.6327	27.8123	25.3964	25.6857	27.0697	25.3082
FNPETDFLTGK	sp|Q99KI0	Aco2		28.3094	27.5015	29.2576	27.5067	27.8482
FNPFVTSDR	sp|P61255;tr|B1ARA3;tr|B1ARA5	Rpl26	23.4868		23.7751			22.7378
FNQC+57.021GTC+57.021TEFK	sp|Q9WUU7	Ctsz	24.9045	23.7191	24.3089		22.6097	24.5632
FNTFIHEDIWNIR	sp|Q9JJH1;tr|Q8C7E4			24.317	25.9927	25.3115	24.1899	24.6566
FNVNNTILHPEIVEC+57.021R	sp|Q11136;tr|G3UXC5	Pepd	20.6968	21.034	22.3454	19.4772
FNVWDTAGQEK	sp|Q61820;sp|P62827;tr|Q14AA6	Rasl2-9;Ran	27.513	27.1097	27.9929	28.0958	27.3456	28.4691
FNVYC+57.021FR	sp|Q61361	Bcan			24.0163
FPAEDEFPDLSSHN+0.984NHM+15.995AK	sp|Q04447	Ckb	21.8233	23.7062	22.8384	21.739		20.8488
FPAEDEFPDLSSHNN+0.984HM+15.995AK	sp|Q04447	Ckb	23.1526	25.0099	24.3009	22.7653	21.6628	23.8533
FPAEDEFPDLSSHNNHM+15.995AK	sp|Q04447	Ckb	27.5706	28.7568	28.4966	28.4825	29.5934	29.1675
FPAEDEFPDLSSHNNHMAK	sp|Q04447	Ckb	24.5618	25.7975		28.6797	26.2727	27.389
FPAMSDAYDR	sp|P23492;tr|Q9D8C9;tr|Q543K9;tr|A0A2I3BQH2	Pnp	25.5301	24.4669	25.3545		24.3292	24.3998
FPDLAAEK	sp|Q78PG9	Ccdc25			21.902
FPDTMTKC+57.021AELLNR	sp|Q91XI1;sp|Q91XI1-2;tr|A0A0R4IZY9	Dus3l	21.8838	22.4358	22.5574	23.7157	24.1704	22.8728
FPEDGPELEEVLIQLAAADAR	sp|Q99KK7	Dpp3	23.5188	19.3646	18.7578	23.834	24.8707	25.5674
FPEEKPLLR	sp|Q8BTG7-3;tr|E9Q168;tr|E0CZ50	Ndrg4	23.5965	25.1837
FPEILQK	sp|Q9D0I9	Rars1	20.5713	20.1163
FPELVLDKALDREK	tr|Q91Y06		30.1293	30.3298	30.1783	30.4327	30.567	30.3872
FPGQLNADLR	sp|P99024;sp|Q7TMM9;sp|Q9D6F9;sp|Q922F4;sp|A2AQ07;sp|Q9CWF2;sp|Q9ERD7;sp|P68372	Tubb5;Tubb2a;Tubb4a;Tubb6;Tubb1;Tubb2b;Tubb3;Tubb4b	27.84	27.7328	27.5968	27.8753	28.4281	28.268
FPHESELPR	sp|Q640N1;sp|Q640N1-2	Aebp1	23.0137		23.7218	22.2018	21.1392	21.4687
FPKAEFVEVTK	gi|229552;gi|113574		28.7217	29.04	28.675	29.755	29.2045	29.3826
FPLEMQVYC+57.021FDADR	sp|B9EKR1;tr|A0A0J9YVD2;tr|B2RXS8	Ptprz1	23.0657			23.9808
FPLESAFDPDVGTNSLR	tr|E9PXQ7;tr|Q6P0A6;tr|E9PX28;tr|Q925I8		22.5218	21.5456			23.2191	22.7609
FPLSFHSDEYQDALSR	sp|Q571E4;tr|Q8CC47	Galns	24.1495	25.3489	24.6931	23.6946	24.9991	24.4514
FPPYYM+15.995R	sp|P62960;tr|A2BGG7	Ybx1	21.5324
FPQPLNMLEHLASK	sp|Q8BHN3;sp|Q8BHN3-2;sp|Q8BHN3-3	Ganab		21.9702		22.5809
FPSFIHSQK	sp|P24270	Cat	20.2691	22.5039			19.3158
FPSHFSSDLK	sp|P68181;sp|P05132;sp|P68181-2;sp|P68181-3;sp|P68181-4;sp|P05132-2	Prkacb;Prkaca	21.1105
FPSLLTHNENMVAK	sp|P53026;tr|Q5XJF6;tr|A0A3B2WBL1;tr|A0A3B2WDD2;tr|A0A3B2W824		25.1229	24.5608	25.3589	24.8252	24.7069	24.6327
FPTLQVLALR	sp|P10810	Cd14		22.5528			22.599
FPTLWSGAR	sp|Q00PI9	Hnrnpul2	24.7881	22.3782	24.8533	22.2364		22.6209
FPVFMGR	sp|P97290	Serping1			23.187	24.5795		22.938
FQAEGGYVLYPQIGDR	sp|O35393	Efnb3	19.79				20.3465
FQASQGENLEGK	sp|Q8BZH4;tr|D3YUW8;tr|D3YUX1;tr|Q0VGT3	Pogz	27.1708	28.1491	27.3669	28.5124	26.7275
FQDDPDGLHQLDGTPLTAEDIVHK	sp|P47867;sp|P47867-2	Scg3	28.0343	28.7761	28.5098	28.0193	28.6594	28.572
FQDDPDGLHQ+0.984LDGTPLTAEDIVHK	sp|P47867;sp|P47867-2	Scg3		22.7886	24.7442	24.4599	22.9955	21.589
FQDEEEVFEWNNEVK	sp|Q9DBF1;sp|Q9DBF1-2;tr|G3UYR8	Aldh7a1	22.1548	22.3402	21.4774	23.139	23.2191	23.9312
FQDLGAAYEVLSDSEK	sp|Q99KV1	Dnajb11		20.319	21.2808		21.7793
FQDLLDAVWADK	sp|P35441;tr|Q80YQ1		24.206		24.394	24.6817	25.0872	24.0427
FQDMVQ+0.984KDLGK	sp|P25446;tr|A0A494BBP5	Fas	25.8306	25.444	27.3181	28.4247	26.4018	27.6304
FQDNFEFVQWFK	sp|Q61166	Mapre1			22.4031	23.9192	22.6628	23.7311
FQDNLDFIQWFK	sp|Q8R001;sp|Q8R001-2;tr|E9Q6X0;tr|D3YYK8;tr|Q3TG90	Mapre2				21.9441
FQEFSPNLWGLEFQ+0.984K	sp|P52800;tr|F6RSU6	Efnb2			21.4249	23.2074		23.1161
FQ+0.984EFSPNLWGLEFQK	sp|P52800;tr|F6RSU6	Efnb2			22.405	24.456		24.1593
FQEFSPNLWGLEFQK	sp|P52800;tr|F6RSU6	Efnb2						20.764
FQEYSPNLWGHEFR	sp|O35393	Efnb3	19.4436
FQ+0.984EYSPNLWGHEFR	sp|O35393	Efnb3	31.1101	31.7035	30.6052	30.0129	31.4976	30.5376
FQFFQR	sp|P16546;sp|P16546-2;tr|E9Q447;tr|A3KGU4;tr|A3KGU5;tr|A3KGU7;tr|A3KGU9			24.3483				23.8628
FQGFLIK	sp|Q811B1;tr|F8VPK6	Xylt1	21.7182	21.5568	22.1634	21.1617	22.9381	22.6077
FQGPDNGQGPK	sp|Q8CDN6;tr|A0A494B955;tr|A0A494BB31;tr|A0A498WGD8;tr|A0A494BBI1	Txnl1	31.8743	31.2668	30.315	30.0477	29.9998	28.9672
FQGTSYNSC+57.021TTEGR	sp|P33434;sp|P33434-2	Mmp2						20.9582
FQGWEK	sp|B9EKR1;tr|A0A0J9YVD2;tr|B2RXS8	Ptprz1	26.3901	25.9423	27.2637	26.4753	26.6666	26.3465
FQIATVTEK	sp|P99026	Psmb4	26.0087	26.0043	26.6222	26.1806	26.4571	26.5225
FQILEGPPESMGR	sp|P50396;tr|D6RI86	Gdi1	25.9663	24.7392	26.2179	25.1307	24.7817	24.7768
FQILEGPPESM+15.995GR	sp|P50396;tr|D6RI86	Gdi1	35.5012	34.6614	34.8857	35.1907	35.1826	33.4931
FQIPPHAELR	sp|P30416;tr|F6S2D5	Fkbp4						23.782
FQIQDISVETEDNKEK	sp|Q62261;sp|Q62261-2;tr|Q68FG2;tr|A0A0A0MQG2;tr|A0A5F8MPM8;tr|A0A494BBH5	Sptbn1	25.103	23.3914		25.0535	23.6465
FQLTDSQIYEVLSVIR	sp|O08553	Dpysl2	24.0075		22.2559	26.1032	26.248	26.4289
FQLTFPLR	sp|Q62443	Nptx1		18.899
FQMIPLDPK	sp|P35441		21.4538
FQNALLVR	gi|113576		28.7267	27.9849	26.7375	27.4678	28.1214	26.9181
FQ+0.984PESTK	sp|Q07235;tr|A0A087WQ70;tr|A0A087WQM1	Serpine2	27.1981	24.8336	26.3918			22.4519
FQPESTK	sp|Q07235;tr|A0A087WQ70;tr|A0A087WQM1	Serpine2			24.0986	24.1832		25.8555
FQPGYR	sp|P63085;tr|A0A338P781;tr|A0A338P736	Mapk1		25.217
FQSGDFHVIN+0.984GVLR	sp|Q9ERK4;tr|E9QAX7;tr|E9Q1T9	Cse1l			21.0932	19.7563		20.3823
FQSGDFHVINGVLR	sp|Q9ERK4;tr|E9QAX7;tr|E9Q1T9	Cse1l	23.675	22.2544	25.0258	22.231	24.0237	23.1791
FQSIHESLSC+57.021DLHKLSLLINR	tr|A0A0N4SUN5		27.5027	25.9807	23.9402	25.365	24.5125	24.4993
FQSLGVAFYR	sp|P51150;tr|A0A0N4SVG9;tr|A0A0N4SVR6	Rab7	22.3246	24.498	21.9834	22.5503	26.5149	23.1374
FQSLPLPAGPGTFHFR	sp|Q7TSK2;sp|Q7TSK2-2;sp|Q7TSK2-3;tr|F6XNR8	Sez6	23.0497	24.9163		23.0291	24.1131	21.2116
FQSSHHSTDITSLDQYVER	sp|P08113;tr|F7C312	Hsp90b1					22.9482
FQSVESGANNVVFIR	sp|Q99J36	Thumpd1	23.1328		23.5965
FQTELGNLLVAK	sp|Q9Z0E6	Gbp2	24.6975	25.4755	26.0953	25.6499	26.0687	26.0092
FQ+0.984TLKM+15.995RLENIMDPWSQQVK	tr|Q6WIZ7		21.2405	24.6123	26.8207	27.615	27.2303	25.7946
FQVENSNR	sp|P28665;tr|A0A0N4SVU1	Mug1	29.7537	29.6478	29.6505	29.4677	29.3869	29.4865
FQ+0.984VEN+0.984SNR	sp|P28665;tr|A0A0N4SVU1	Mug1	27.8456	27.3972	27.7101	27.1847	26.9323	27.3135
FQVNNDNQLLLQR	sp|Q6GQT1	A2m	30.883	30.4871	30.8824	30.3815	30.8829	30.9467
FQYQLAC+57.021RSQAPC+57.021ANK	sp|Q8BRG8;sp|Q8BRG8-2;sp|Q8BRG8-3;tr|Q8C214;tr|F8WGT2	Tmem209	30.4382	25.1787	29.8792	30.9124	30.0536	29.4134
FQ+0.984YQ+0.984LAC+57.021RSQAPC+57.021ANK	sp|Q8BRG8;sp|Q8BRG8-2;sp|Q8BRG8-3;tr|Q8C214;tr|F8WGT2	Tmem209	20.3545	28.6917		33.6697	32.4455	31.8276
FQ+0.984YQLAC+57.021RSQ+0.984APC+57.021ANK	sp|Q8BRG8;sp|Q8BRG8-2;sp|Q8BRG8-3;tr|Q8C214;tr|F8WGT2	Tmem209	31.5979	28.2537	20.794		32.3956
FRDEELFC+57.021TVVELK	tr|G3X8T9		26.3603	20.9275	26.6532	27.5909	26.4341	27.7952
FRGDYIGLQ+0.984GN+0.984PK	sp|O88329	Myo1a	23.9176			24.0163	23.5326	20.3845
FRPDMEEEEAKK	sp|P70195	Psmb7	24.0427	23.7311	25.9858			24.1835
FRPSFPASSPYVTTVGGTSFK	sp|O89023	Tpp1	24.4838	24.872	25.0361	24.9428	24.1533	25.5538
FSADEYFIPR	sp|Q505B7;sp|Q505B7-2;tr|A8Y5E9;tr|B2KGA7	Zbtb8os	25.4526	24.2928	25.2653	24.6974	24.8707	24.8906
FSAEAVFEK	sp|Q8BIW1	Prune1						19.5018
FSAEFDFR	sp|Q08761	Pros1				23.9103	21.6397	23.9046
FSALTPDETYVPK	gi|229552;gi|113574		39.2895	39.4602	39.2534	39.0854	39.3435	39.616
FSALTPDETYVPKAFDEK	gi|229552;gi|113574		22.6996	22.0186	23.2978		19.4501
FSASGELGNGNIK	sp|P17918	Pcna		24.6665	25.3589		25.3178	24.4327
FSAVALC+57.021K	sp|Q9R0P9	Uchl1	28.0508	27.8269	28.1936	27.7994	28.3367	27.9816
FSAVLVEPPPLNLPSAGLSSQELSGPGDGP	sp|Q62318	Trim28					18.2242
FSC+57.021HC+57.021PQGYQLLATR	sp|Q9WVJ9;tr|E9Q3N9;tr|E9Q3F3;tr|G5E8D6;tr|F6Z1C2;tr|A0A494BAR1;tr|A0A494BBF0	Efemp2	24.2521	24.1495	25.8242	25.927	25.198	26.6351
FSDGHSEFLK	sp|P27773	Pdia3			22.7692	22.5618		23.3237
FSDQFPLPLK	sp|Q8BFY9;sp|Q8BFY9-2	Tnpo1	24.6489	27.7448	26.008	26.704	27.2637	26.5225
FSEIASNTER	sp|Q61362;sp|Q61362-2;sp|Q61362-3;tr|D3YXU4;tr|D3Z2Z5	Chi3l1	29.9153	28.7834	29.3412	28.5939	29.4319	29.1177
FSEQ+0.984GLLK	sp|B9EKR1;tr|A0A0J9YVD2	Ptprz1	27.1182
FSEVLKR	sp|Q04447	Ckb	24.4714	23.7852	26.1599	29.0213	28.1304	29.1385
FSGAGNIAAATGLVK	sp|Q91ZZ3	Sncb	26.0038	25.6308	25.4983	24.9211	26.1673	25.4518
FSGSC+57.021VPC+57.021ADPVAFPK	sp|Q921I1;tr|D3YYR8	Trf			23.5193	21.1493		21.4244
FSGWYDADLSPAGHEEAK	sp|Q9DBJ1	Pgam1	26.0417	26.8024	28.2166	27.9535	26.0554	28.5936
FSGWYDADLSPAGHEEAKR	sp|Q9DBJ1	Pgam1		24.9902	25.5064	26.0187	23.9474	25.8444
FSHQGVQLIDFSPC+57.021ER	sp|Q8JZQ9	Eif3b	23.2597	21.3234	23.5445	22.4837	23.1391	23.7582
FSINTDDIM+15.995GTSLTVR	sp|Q6GQT1	A2m	25.7347	22.9102	24.6465	24.6403	26.8695	26.4354
FSINTDDIMGTSLTVR	sp|Q6GQT1	A2m	28.0343		27.5179	28.2124	27.2404	28.7558
FSISTDYSLEDVLSK	sp|Q91WP6;tr|G3X8T9		30.6312	20.8485	30.3496	31.115	31.7353	31.7434
FSLADAINTEFK	sp|P20152;tr|A2AKJ2;tr|A0A0A6YWC8	Vim	28.9269	27.9357	29.1078	30.4127	30.1627	30.8907
FSLYFLAYEDK	sp|Q9CPU0;tr|A0A494BAF7;tr|A0A494BBE7	Glo1			19.4448		20.4382
FSLYFLAYEDKNDIPK	sp|Q9CPU0;tr|A0A494BAF7;tr|A0A494BBE7	Glo1			23.3142	23.1284	21.1316	21.605
FSM+15.995VQVWPVR	sp|P50516;sp|P50516-2;tr|D3Z1B9	Atp6v1a				21.9116
FSNC+57.021NR	sp|P15116;tr|D3YYT0	Cdh2	29.1205		16.0186
FSN+0.984EEIAM+15.995ATVTALR	sp|P05064;tr|A6ZI46;tr|A6ZI44;tr|Q9CPQ9	Aldoa						22.2321
FSNEEIAM+15.995ATVTALR	sp|P05064;tr|A6ZI46;tr|A6ZI44;tr|Q9CPQ9	Aldoa			22.7253	22.868	25.1668	26.1931
FSNEEIAMATVTALR	sp|P05064;tr|A6ZI46;tr|A6ZI44;tr|Q9CPQ9	Aldoa	25.8653	26.1074	27.5968	28.1785	27.946	27.5171
FSNLASDEQDSVR	sp|Q76MZ3;tr|G3UWL2	Ppp2r1a			23.0118	23.5674	24.0237
FSPAGPILSIR	sp|P29341;tr|Q9D4E6;tr|A0A2I3BR37	Pabpc1			24.0504
FSPDGNR	sp|O88342	Wdr1	25.6704	25.2467	26.5206	25.663	26.3102	26.4017
FSPENTR	sp|P32261;tr|A0A0A6YWH7	Serpinc1	27.9667	26.8146	26.5631	26.0082	26.8921	25.8823
FSPEVPGQK	sp|P14873	Map1b	25.8126	25.0209	25.6258
FSPGVDHIFFK	sp|Q80T14	Fras1	26.1608	24.7121	25.7024	23.4496		23.8117
FSPNSSNPIIVSC+57.021GWDK	sp|P68040	Rack1	26.6069	24.78	25.1867	25.5891	25.2289	25.9061
FSQEPADQTVVAGQ+0.984R	sp|Q80W68;sp|Q80W68-2	Kirrel1	34.3156	33.8756	34.0022	33.7902	33.8968	34.1301
FSQQLDGR	sp|Q6GQT1	A2m	29.3162	29.1535	29.3856	28.6675	29.0635	28.9773
FSQ+0.984YLQQC+57.021PFDEHVK	gi|229552;gi|113574		29.8136	29.2094	30.0738	30.8531	28.8828	30.0853
FSQYLQQ+0.984C+57.021PFDEHVK	gi|229552;gi|113574		27.2105	26.6917	26.3184	25.994	26.4762	26.654
FSQYLQQC+57.021PFDEHVK	gi|229552;gi|113574		31.4989	30.2678	30.8386	30.2792	30.3048	30.2447
FSSC+57.021GGGGGSFGAGGGFGSR	gi|1346343		29.8775	29.9461	28.5867	28.7362	28.5152	28.7376
FSSFEEAVK	sp|B9EKR1;tr|A0A0J9YVD2;tr|B2RXS8	Ptprz1	27.3298	27.0744	27.0382	26.79	27.0612	27.4306
FSSGITGC+57.021IK	sp|Q05793;tr|E9PZ16;tr|B1B0C7	Hspg2	24.5552	24.585	22.2497	23.4765	24.9328	23.7311
FSSSSGYGGGSSR	gi|1082558;gi|547748		28.5468	26.8385		26.6915	24.0855	24.4455
FSSTERIVLLEK	sp|Q0VG85-6;tr|A0A1L1ST15		28.4542	27.766	28.1097	29.4568	27.534	28.8389
FSTDKDHLVVSDVK	sp|Q810U4;sp|Q810U4-2;sp|Q810U4-3;tr|A0A1W2P7Y9	Nrcam	32.3639	32.2666	31.7803	31.2259	32.0016	31.3441
FSTPAEETPEHLGSALK	sp|Q9D7I0;sp|Q9D7I0-2;sp|Q9D7I0-5;tr|A0A0G2JGP8	Shisa5	26.1578	25.5013	26.5079	26.2672	26.0627	26.0983
FSVC+57.021VLGDQQHC+57.021DEAK	tr|Q5XJF6;tr|A0A3B2WBL1;tr|A0A3B2WDD2;tr|A0A3B2W820;tr|A0A3B2W824		26.4386	25.0446	20.2792		24.9328	25.7746
FSVEEIIQK	sp|P70202	Lxn	25.7491	24.2928	24.6338	24.9868	25.5012
FSVFYR	sp|Q8K0S0;sp|Q8BGT8;sp|Q8BGT8-2;tr|F7D3N3;tr|F6U6Z2	Phyhip;Phyhipl	26.3739	27.8951	27.7328	27.1703	28.3312
FSVFYYEILNSPDR	sp|P62259	Ywhae				20.6044
FSVSPVVR	sp|P58252	Eef2	26.4354	25.899	26.2072	26.5336	26.7738	27.3391
FSYNLQ+0.984PSSQ+0.984SKNK	sp|O89019;sp|O89019-2;sp|O89019-3;sp|O89019-4;tr|A2AM57			23.0197		22.341		23.782
FSYQSVTTDDWK	sp|P24527	Lta4h			22.7199
FTASAGIQVVGDDLTVTNPK	sp|P17182;tr|Q6PHC1	Eno1	28.7104	24.8437	28.5266	28.9481	29.4569	29.5903
FTAVAQTDLK	sp|Q07235;tr|A0A087WQ70	Serpine2					22.9462
FTAVAQTDLKEPLK	sp|Q07235;tr|A0A087WQ70	Serpine2	24.8183	25.3001	25.6174	26.1328	26.1556	26.6999
FTAVEDQYYC+57.021VDC+57.021YK	sp|P97447;tr|A2AEX6;tr|A2AEX8;tr|A2AEY1;tr|A2AEY2	Fhl1	24.6652	24.6329	24.628	24.5604	25.0685	24.926
FTC+57.021EQALQHPWIAGDTALDK	sp|Q91YS8	Camk1	22.1917
FTDDDKTDHLSWEWNLTIK	sp|Q99PT1	Arhgdia	23.1568			26.4404	22.743	24.7696
FTDEEVDELYR	sp|Q3THE2;tr|Q6ZWQ9	Myl12b	22.9172	29.1994	29.0295	27.9323	28.4209	28.2739
FTDHGATGILVFPNDDLHVK	sp|O89017	Lgmn	22.1927		22.7786
FTFEEAEAEC+57.021TSR	sp|Q62059;sp|Q62059-2;sp|Q62059-3;sp|Q62059-4;tr|E9PYH0;tr|Q8BS97;tr|G3XA35;tr|E9QMK2;tr|E9QMK3		22.8716	21.4717	23.3854	22.6583	22.7002	23.485
FTFHADIC+57.021TLPDTEK	gi|229552;gi|113574		29.9842	26.6786	29.9153	31.0034	30.4169	30.6314
FTGSQPFGR	sp|P35441;tr|Q80YQ1		24.7525	25.3638	25.3261	24.6334	25.265	25.6411
FTGSSWIK	sp|Q61220;tr|A0A2R8VHV8;tr|Q8BM06	Nell2	27.3514	23.5814	27.4795	27.8431	25.7119	28.3864
FTHVDIEPSESC+57.021AYDSVQIISGDIEEGR	tr|E9Q6C2;tr|E0CZE7		19.4109			22.8152	21.0489	23.9312
FTIGDHSR	sp|O88342	Wdr1	24.0075	23.3768			22.4979
FTIKPLGF	sp|Q3TCN2;sp|Q3TCN2-2	Plbd2	23.2969	25.0446	25.0835	22.7659	23.1743	24.0986
FTISDHPQPIDPLLK	sp|Q6ZQ38	Cand1	25.5599	26.5998	26.4904	25.8988	26.8921	26.534
FTITPPSAQVVGVLK	sp|P47753;tr|Q5RKN9		21.9094	21.4428	24.1549	24.2011	24.8417
FTLGNMHR	sp|P11672;tr|A0A0A6YW77	Lcn2	27.7172	26.4974	27.6207	27.8431	27.3546	27.3973
FTLSC+57.021AEPATLQ+0.984LDTPVADDR	sp|E9Q7X7;tr|E9Q5N7;tr|E9PUM9;tr|E9PUN0;tr|A0A494B8Y4		26.4184	26.6917	26.5631	26.5634	26.9323	25.9761
FTLSC+57.021AEPATLQLDTPVADDR	sp|E9Q7X7;tr|E9Q5N7;tr|E9PUM9;tr|E9PUN0;tr|A0A494B8Y4							21.1356
FTLSC+57.021TETLMSELGNIAK	sp|Q9R111;tr|A0A494B982;tr|D3YU09	Gda			20.8488			20.3299
FTLSC+57.021TETLM+15.995SELGNIAK	sp|Q9R111;tr|A0A494B982;tr|D3YU09	Gda	21.4661
FTPGTFTNQIQAAFR	sp|P14206;tr|A0A1L1SRW0	Rpsa	21.9593	23.465
FTQAGSEVSALLGR	sp|P56480	Atp5f1b		24.1662			19.4943	19.9129
FTTALSFYDGYR	sp|Q9DCD0	Pgd	24.4919	22.0496	23.5557	25.717	23.882	27.6957
FTTGDAMSK	sp|Q9CQI6;tr|A0A1D5RLP1	Cotl1		27.7238	28.4124	28.8864	28.9556	29.2279
FTTYEVR	sp|O70493;tr|Q6ZWQ5;tr|Q3V2H3;tr|Q3TGS7	Snx12			22.1224	22.6349	22.1058
FTVEQEIDLKDILK	sp|O35684	Serpini1			19.0404
FTVLNYK	sp|Q8VDQ1;sp|Q8VDQ1-2;tr|Q3TXN1	Ptgr2	22.7937
FTVTPSTTQVVGILK	sp|P47754	Capza2		22.7622		23.675	22.2341	23.7167
FVAAQAAVAPAEELAFTDSLITR	sp|Q9JHK4;sp|Q9JHK4-2	Rabggta			20.7082	20.7462	21.3201	21.6009
FVAFVDK	gi|229552;gi|113574		36.3242	34.547	35.0437	34.7629	35.1034	35.1698
FVAISDLYEPIDDGSESQVFC+57.021SC+57.021SYDATTHFETTC+57.021N+0.984DIK	sp|P50396;tr|B7FAU8	Gdi1						20.1592
FVAISDLYEPIDDGSESQVFC+57.021SC+57.021SYDATTHFETTC+57.021NDIK	sp|P50396;tr|B7FAU8	Gdi1				20.3808		20.2415
FVAVLAK	sp|Q8BND5;sp|Q8BND5-2;sp|Q8BND5-3	Qsox1		22.6586
FVAVPEGIPTETR	sp|Q9D1T0;tr|A9DA50	Lingo1		23.7968	22.6895		22.6501
FVC+57.021DC+57.021IGTGFLGR	sp|E9Q7X7;tr|E9Q5N7;tr|E9PUM9;tr|E9PUN0;tr|A0A494B8Y4							20.8786
FVC+57.021VGGSSSR	sp|P52624;tr|E9Q5K7;tr|E9Q391;tr|F6YBT6;tr|Q5SUC6	Upp1		21.4916	22.9932	22.2594	22.853	22.1376
FVDGLM+15.995IHSGDPVN+0.984YYVDTAVR	sp|P62908	Rps3	28.7147	28.1084	28.4124	27.2772	28.1427	28.2709
FVDGLM+15.995IHSGDPVNYYVDTAVR	sp|P62908	Rps3	26.0223	26.512	26.232	25.5506	26.7275	26.4433
FVDK+226.078C+57.021C+57.021AADDKEAC+57.021FAVEGPK	gi|229552;gi|113574		27.0123	26.8624	24.6465	25.8897	27.0998	25.8615
FVDLTM+15.995PYSVIR	sp|Q6GQT1	A2m	22.2604	24.5951	24.8639	22.4823	21.5521	22.0493
FVDLTMPYSVIR	sp|Q6GQT1	A2m	28.6918	27.6998	28.1153	27.6578	27.9931	26.9181
FVEGLPINDFSR	sp|P14152;tr|A0A5F8MPN8	Mdh1	28.2179	29.643	29.8418	28.9744	29.6647	29.5015
FVESDADEELLFNIPFTGNVK	sp|Q8BWR2;sp|Q8BWR2-2	Pithd1			20.3072	19.8025		20.3894
FVESKDVC+57.021K	gi|113576		38.1332	38.0897	37.8795	38.1106	37.8346	38.755
FVFDRPLPVSR	sp|Q9R1P4;tr|A0A1B0GS70	Psma1	26.3128	27.8225	27.7129	27.2219	27.62	27.4962
FVFGTTPEDILR	sp|P35441;tr|Q80YQ1		28.7051	25.7345	22.637	23.0356	26.651	25.2158
FVFSFK	sp|P61082;tr|F6WMC0;tr|F7CDT0	Ube2m	22.2381	25.2308	23.4366	21.2145	23.7175	23.6734
FVFSLVDAM+15.995N+0.984GK	sp|P08249	Mdh2	22.2751	24.4868	21.3949
FVFSLVDAM+15.995NGK	sp|P08249	Mdh2	24.2246		21.8945			20.2137
FVFSLVDAMN+0.984GK	sp|P08249	Mdh2	23.347			17.818	21.8282
FVFSLVDAMNGK	sp|P08249	Mdh2	25.0873	22.4113			24.4982
FVGGAENTAHPR	sp|Q07079	Igfbp5	25.0516	25.4789	24.5349		25.4139	24.926
FVGIKDEDQ+0.984LEAFLK	sp|P97493;tr|G3UZY2	Txn2	18.6069			23.116		22.8812
FVGIKDEDQLEAFLK	sp|P97493;tr|G3UZY2	Txn2	25.2797	24.4496	25.9201	25.4786	25.8599	25.9431
FVIEENLHC+57.021IIK	sp|Q3UYV9	Ncbp1					20.9631	20.8673
FVLC+57.021PEC+57.021EN+0.984PETDLHVNPK	sp|P59325;tr|A0A1Y7VNP4;tr|A0A1Y7VJG2;tr|Q8BVV6	Eif5		21.7281	23.2241	21.7244		21.0602
FVLC+57.021PEC+57.021ENPETDLHVNPK	sp|P59325;tr|A0A1Y7VNP4;tr|A0A1Y7VJG2;tr|Q8BVV6	Eif5		21.6732	22.8416	23.7055		23.5849
FVLHAVQLVK	sp|Q64514;sp|Q64514-2;tr|A0A087WP19;tr|A0A087WRC0	Tpp2	21.8515	20.3853	21.7322	19.2264	21.9521
FVLPLQDHTIK	sp|Q9JIF7	Copb1	22.4307		23.2978	21.3748	21.812	23.1791
FVLSSGK	sp|P14211	Calr	27.8976	28.3175	28.9992	27.5703	28.701	29.132
FVMQEEFSR	sp|P27773	Pdia3	26.9205	25.2765	28.0265	27.4813	27.128	27.6699
FVNC+57.021VR	sp|O88342	Wdr1	27.9963	27.6998	28.4039		26.2251	25.9061
FVNDYDKDNDGR	sp|Q8BP92	Rcn2	34.0994	34.0386	33.6761	32.9587	34.4213	32.7035
FVNLFPEVK	sp|P17427	Ap2a2	24.5962
FVNLGIEPPK	sp|P46471;tr|Q8BVQ9	Psmc2		20.69	22.2167	21.4855	21.0003	22.3516
FVN+0.984RVGHDYQ+0.984WIGLNDK	sp|Q62059;sp|Q62059-2;sp|Q62059-3;sp|Q62059-4;tr|E9PYH0;tr|G3XA35;tr|E9QMK2;tr|E9QMK3		29.4553	29.5031	29.596	29.4568	29.7361	29.5038
FVNVDTHFR	sp|Q6GQT1	A2m			22.6946	19.4958
FVNVVPTFGK	sp|P62862;tr|Q642K5;tr|A0A494B9Z0;tr|A0A494BBA8		27.128	26.3548	27.5179	26.6915	26.8157	26.9466
FVPLTHLDLR	sp|Q8C110;sp|Q810B7;sp|Q810B7-2	Slitrk6;Slitrk5	20.1356		21.2509		18.3229
FVPM+15.995SAK	sp|Q91WP6;tr|G3X8T9		27.0706	27.8799	28.3978	27.6328	27.7511	27.8435
FVPMSAK	sp|Q91WP6;tr|G3X8T9		30.9259	30.5934	31.2122	30.7504	30.5273	30.8806
FVPNLPK	sp|Q99KK7;tr|A0A494B918;tr|A0A494BA16;tr|A0A494BBB3;tr|A0A494BBC1	Dpp3			23.6226			23.7582
FVQDTLK	sp|O55013	Trappc3					21.884
FVSDGSINK	sp|Q9WVM6;sp|P98063;tr|E9Q5B9	Tll2;Bmp1	22.0238		24.573	24.194		24.258
FVSEDDRNTFTLK	sp|Q61316;tr|Q3U2G2		25.4711	25.9045	26.037	26.2116	26.3102	26.3686
FVSILMESIPLPDR	sp|P23492;tr|Q543K9	Pnp	24.9723	17.8993	24.1132	23.8858	23.2594	22.9315
FVSISDLFVPK	sp|Q61598;sp|Q61598-2;tr|A0A1Y7VLG4	Gdi2	26.9098	28.7761	29.5207	28.8409	29.3642	29.127
FVSNIDGTHIAK	sp|P06745	Gpi1	25.6602	20.9733			21.8108	27.0058
FVSQ+0.984TN+0.984GNLYIANVESSDR	sp|P12960	Cntn1	32.0852	32.1071	31.4453	30.2792	31.0842	31.051
FVSQTN+0.984GN+0.984LYIANVESSDR	sp|P12960	Cntn1	32.6733	31.5289	31.4453	30.2792	31.0842	31.6619
FVSQTNGN+0.984LYIAN+0.984VESSDR	sp|P12960	Cntn1	32.0852	31.5289	32.0653	30.8694	31.6999	31.051
FVTHVSDWGSLATISTIK	sp|O88668;tr|J3QP41	Creg1	24.6931	24.8767	26.0424	22.1303	24.9991	22.3499
FVTVQTISGTGALR	sp|P05202	Got2		23.9402	26.7545	25.3349	24.0624	25.2968
FVWIM+15.995LTQ+0.984PHVGAQRRRR	sp|Q8VCK6	Ffar2	23.0558	20.7698	20.403	26.7736	22.3734	20.1501
FVYLELPAAAK	sp|Q60841;sp|Q60841-2;sp|Q60841-3	Reln			21.095
FWAKGKQGEK	sp|Q8C170;sp|Q8C170-2;tr|D3Z3A8	Myo9a	28.6775	27.4306	28.809	28.5744	28.1062	28.8241
FWDYLR	sp|P08226;sp|Q8VHG0;tr|D3YUF0;tr|D3Z2C5;tr|G3UZM8;tr|G3UWN5;tr|G3UWW2;tr|A0A1B0GX15	Apoe;Fmo4	30.4231	29.6727	31.0883	31.6904	30.3048	31.9357
FWEVISDEHGIDPTGTYHGDSDLQ+0.984LER	sp|Q9D6F9;sp|P68372	Tubb4a;Tubb4b	22.0044			23.18
FWLGDDLRSWEAAK	sp|Q8CIW5	Twnk	19.3287	20.2775	22.9187	25.7911	24.1046	25.6849
FWLM+15.995WKAK	sp|P48318	Gad1	28.3495	27.7955	28.6833	28.3	28.701	28.4991
FYALSAK	sp|P14211	Calr	29.2166	29.2226	29.8704	29.0901	29.4646	29.5217
FYAPELLYYAEK	gi|113580		27.7889	33.2415	25.0413	22.534	32.3511	23.834
FYAPELLYYAN+0.984K	gi|113574		32.3562	32.5344	32.7309	32.391	32.5655	32.5908
FYAPELLYYANK	gi|113574		40.1471	41.1483	40.6947	40.842	40.8081	40.973
FYC+57.021DYC+57.021DTYLTHDSPSVR	sp|Q62241	Snrpc				20.0225
FYDLSSK	sp|Q9WVJ2;tr|E9Q5I9;tr|E9Q0U1	Psmd13	24.4159	24.7645			24.7688	24.2677
FYEAFSK	sp|P11499;tr|E9Q0C3	Hsp90ab1	26.4976	26.4045	26.9826	27.1489	26.9939	27.7806
FYEEVHDLER	sp|P28656;sp|Q78ZA7;tr|Q8BSH9;tr|B7ZNL2;tr|Q3TF41;tr|A0A140LJB5	Nap1l1;Nap1l4			23.3987			24.8224
FYEFSQR	sp|Q921M7;tr|A0A2I3BPH9;tr|A0A2I3BRN5	Cyrib					22.3855
FYEQFSK	sp|P07901	Hsp90aa1	25.5414	24.3089	26.232	25.9826	27.5787	26.3708
FYFVGDEDLLEIIGNSK	sp|Q9JHU4	Dync1h1						17.6793
FYGDLEK	sp|P14211	Calr	26.0653	28.1758	27.3309	25.663	27.9179	26.7309
FYGDLEKDK	sp|P14211	Calr			24.9789			26.6675
FYGPEGPYGVFAGR	sp|O55022	Pgrmc1		23.2984	21.1378		22.546
FYHPEKDDGM+15.995LSK	sp|P01027;sp|P01027-2	C3	28.1338	28.6869	29.2728	28.4645	28.4918	29.4656
FYHPEKDDGMLSK	sp|P01027;sp|P01027-2	C3	31.7355	31.3035	32.1755	31.6683	31.4529	31.6549
FYLDLYPR	sp|Q8C1A5;tr|A0A0R4IZY0	Thop1	21.8469	22.5139
FYLYPDISR	sp|O35316	Slc6a6	24.9673	25.444	24.8571	23.5826	24.5977	23.476
FYNELTEILVR	sp|Q9WU78;sp|Q9WU78-3	Pdcd6ip	22.9775	22.5375	23.5085	21.4435	24.0916	23.8819
FYNQVSTPLLR	sp|Q61703;tr|G3X977	Itih2	27.229	27.9431	27.3976	29.5439	28.2537	26.8488
FYNSGLLDTFIEEGK	sp|Q91ZJ5;sp|Q91ZJ5-2	Ugp2	22.1654	19.0347	23.3326	22.7388	21.9723	22.752
FYNVDISYLK	sp|P10605	Ctsb		20.1602	20.6868		20.4977
FYPEDVAEELIQDITQK	sp|P26040	Ezr	22.3101			21.8623	23.9192	25.66
FYPEDVSEELIQDITQR	sp|P26041	Msn	26.1837	18.0354	24.7817	26.5492	26.8695	27.8323
FYQ+0.984DELFQ+0.984WLGK	sp|Q8K093;tr|A0A6I8MX30	Trhde	28.0135	24.6935	27.8398	28.3179	27.8722	28.1574
FYRKVLEKN+0.984M+15.995K	sp|O09110;sp|O09110-2;tr|A0A0R4J1Q6	Map2k3		18.4843	23.3987	22.4	21.6802	20.6001
FYSDNSVQR	sp|P98063	Bmp1	29.4519	25.5942	29.8214	24.4714	28.9587	23.5559
FYTDPVEAVK	sp|Q9D0K2;tr|Q3UJQ9	Oxct1			19.4517
FYTKPPQC+57.021VDIPVDLR	sp|Q8C4U3	Sfrp1	26.7442	25.6521	26.2471	26.1443	25.4709	26.5078
FYTLFGR	sp|Q8CGC7	Eprs1					21.0734
FYVHNDIFR	sp|P97855	G3bp1	20.6094			22.0999	22.675
FYVPPTQEDGVDPVEAFAQNVLSK	sp|Q08943;sp|Q08943-2;tr|A2AW05	Ssrp1	23.6134		20.2749	24.137	24.9882	24.6486
GAALDVHESEPFSFSQGPLK	sp|O88712;sp|O88712-2;sp|O88712-3;tr|A0A0J9YU62	Ctbp1	22.5163	20.6727			20.2118
GAALQQTQAPEPR	sp|Q9QYR6;sp|Q9QYR6-2;tr|A2ARP8	Map1a	26.7072	26.1444	26.6059	23.988	25.9767	24.0694
GAAPNVVYTYTGK	sp|Q6NVF9;tr|H3BLM9;tr|H3BJW3;tr|H3BJ30	Cpsf6		22.7346
GAASPAQK	sp|P10637;sp|P10637-2;sp|P10637-3;sp|P10637-4;sp|P10637-5;sp|P10637-6;tr|A0A0A0MQC7;tr|B1AQW2;tr|B1AQW5;tr|A2A5Y6	Mapt	18.5902
GAAVASGFDGAIQLVSLR	sp|A2ASQ1;sp|A2ASQ1-2;sp|A2ASQ1-3;tr|Z4YK85;tr|M0QWP1		20.468	20.8315	20.5496		23.3884
GAAVQAAILSGDK	sp|P63017;tr|Q504P4	Hspa8	21.1832
GAAVSNNIVVR	sp|Q810U4;sp|Q810U4-2;sp|Q810U4-3;sp|Q810U4-4;sp|Q810U4-5;tr|A0A1W2P6P3;tr|A0A1W2P7Y9;tr|A0A1W2P814	Nrcam	25.2491	25.4711	25.3139	25.1183	26.1869	25.3184
GAAVSN+0.984N+0.984IVVRPSR	sp|Q810U4;sp|Q810U4-2;sp|Q810U4-3;sp|Q810U4-4;sp|Q810U4-5;tr|A0A1W2P6P3;tr|A0A1W2P7Y9;tr|A0A1W2P814	Nrcam	29.821	34.4615	34.7494	34.3062	34.5035	27.2975
GAAVSNNIVVRPSR	sp|Q810U4;sp|Q810U4-2;sp|Q810U4-3;sp|Q810U4-4;sp|Q810U4-5;tr|A0A1W2P6P3;tr|A0A1W2P7Y9;tr|A0A1W2P814	Nrcam			25.1434	24.948	22.8338	24.1159
GAC+57.021HGQTGMFPR	sp|Q60631;sp|Q60631-2;tr|B1AT92	Grb2	26.3039	25.82				26.4181
GAC+57.021LLPK	gi|229552;gi|113574		41.9502	42.0097	41.9846	41.7075	41.7	41.5982
GAC+57.021LLPKIETM+15.995R	gi|229552;gi|113574		21.9932	23.5965	24.8533	26.9318	23.6976	24.6825
GAC+57.021LLPKIETMR	gi|229552;gi|113574		25.0999		24.6565	26.4344		22.6583
GADC+57.021C+57.021VLVFDVTAPNTFK	sp|P51150;tr|A0A0N4SVG9	Rab7				20.9317		20.1231
GADFLVTEVENGGSLGSK	sp|P52480;sp|P52480-2;tr|A0A1L1SU37	Pkm	27.026	26.2529	26.5079	27.0316	27.0503	27.4038
GADFLVTEVEN+0.984GGSLGSK	sp|P52480;sp|P52480-2;tr|A0A1L1SU37	Pkm	25.056	24.4868	24.5084	24.0357	25.5336	24.8861
GADSGLLTEPVIR	sp|Q8C8R3;sp|Q8C8R3-2;sp|Q8C8R3-4;sp|Q8C8R3-5;tr|S4R2F3;tr|S4R2R5	Ank2	24.0314	24.9581	25.7217	25.9589	25.2264	25.0449
GAEAANVTGPGGVPVQGSK	sp|P62960;tr|A2BGG7	Ybx1	25.119	27.8622	28.4089	27.3877	28.4016	28.3558
GAEADQIIEYLK	sp|P31230;tr|Q3UZG4;tr|A0A0G2JDW6;tr|A0A0G2JDH0;tr|A0A0G2JEU9			24.1974			23.095	20.3051
GAEDPEEEHELAVDMETINLDR	sp|Q3UM45;tr|F6TGJ2	Ppp1r7	20.4302
GAEEM+15.995ETVIPVDVM+15.995R	sp|Q99LX0;tr|A2A813;tr|A2A815;tr|A2A816;tr|A2A817	Park7		24.1327	24.437	20.4358
GAEEMETVIPVDVMR	sp|Q99LX0;tr|A2A813;tr|A2A815;tr|A2A816;tr|A2A817	Park7	23.1291	24.8479	26.316	25.5939	21.1883	22.141
GAEHIVHLM+15.995TK	sp|P70232	Chl1	21.2051		21.9158	20.4048		21.9097
GAEILADTFK	sp|Q9CWS0;tr|D3YU15	Ddah1	27.513	27.5094	28.3303	27.5641	27.9034	27.6869
GAEILEVLHSLPAVR	sp|Q99JI4;tr|A0A286YDW8	Psmd6		20.5784	23.9811		22.8725	22.5303
GAELSEENSEGGLHVDLAQ+0.984IIEAC+57.021DVC+57.021LK	sp|Q99JX4	Eif3m	22.3135		20.8854	18.6244
GAFSNPETLDLYR	sp|Q9D2R0	Aacs			20.2268
GAFYLQGEEFFIQPAPGVATER	sp|P97857	Adamts1	21.4651				22.4025
GAGAFGYFEVTHDITR	sp|P24270;tr|A2AL20	Cat	28.8389	28.4648	29.1181	28.6693	28.2047	28.537
GAGAVGAGPVVR	sp|P47878	Igfbp3	30.0552	30.6439	30.5322	31.0216	31.1915	30.9684
GAGIGGLGITVEGPSESK	sp|Q80X90	Flnb	25.1804	24.5493	25.2452	24.1299	25.0761	24.4085
GAGPESEPYIFQ+0.984TPEGVPEQPSFLK	sp|P70232;sp|P70232-2;tr|A0A0N4SUM4	Chl1	24.1662			24.8055	25.0761	25.1859
GAGPESEPYIFQTPEGVPEQPSFLK	sp|P70232;sp|P70232-2;tr|A0A0N4SUM4	Chl1	21.4713		23.0652	21.455	20.3833	24.0495
GAGSSEPVTGLDAK	Biognosys|iRT-Kit_WR_fusion		30.5667	30.0268	30.5934	30.1238	30.0536	29.9984
GAGTGGLGLAVEGPSEAK	sp|Q8BTM8;tr|B7FAV1;tr|B7FAU9	Flna	25.4925	25.6775	24.5463	24.7133	26.1033	26.0641
GAGTGGLGLTVEGPC+57.021EAK	sp|Q8VHX6;sp|Q80X90;sp|Q8VHX6-2	Flnc;Flnb	25.7557	26.3225	25.4061		29.1604
GAGWLFGAK	sp|Q9CQR6;tr|A0A0N4SVL9	Ppp6c	29.0719	28.2353	28.9117		28.0849
GAGYTFGQDISETFNHAN+0.984GLTLVSR	sp|P63330;sp|P62715	Ppp2ca;Ppp2cb					22.2816
GAILTTM+15.995LATR	sp|P11798;sp|Q6PHZ2;sp|P28652;sp|Q6PHZ2-2;sp|Q6PHZ2-4;sp|Q6PHZ2-5;tr|E9Q1V9;tr|E9Q1W0;tr|E9Q1T1;tr|F8WIS9;tr|Q68EG2;tr|Q8CCM0;tr|Q5SVI0;tr|Q5SVI1;tr|Q5SVI2;tr|Q5SVI3;tr|Q5SVI9;tr|Q5SVJ0;tr|Q5SVJ1;tr|A0A0G2JGS4	Camk2a;Camk2d;Camk2b			22.1419		20.3603	19.0021
GAK+226.078HLSLEEPK	sp|P47877;tr|D3YU40	Igfbp2		22.8624		24.3308	25.1071	26.2046
GAK+226.078HLSLEEPKK	sp|P47877;tr|D3YU40	Igfbp2		24.3089	23.8533	25.0464	24.9532	25.0619
GAKRKTSGPPVSELITK	sp|P43274	H1f4	25.194	24.4798		24.4266
GALPLDTVTFYK	sp|P57759;tr|F8WJI4;tr|F8WIM7;tr|D6RG87	Erp29		25.3271	25.1023	25.5257		25.5538
GANPVEIR	sp|P63038;tr|D3Z7J9;tr|D3Z2F2	Hspd1				21.048	20.7145
GAPC+57.021SDAAGHQVPYK	sp|Q8R242	Ctbs	23.054	23.834	23.3326		23.9312
GAPLVKPLPVNPTDPAVTGPDIFAK	sp|Q6PB44;sp|Q6PB44-2	Ptpn23	21.3078	20.396			22.035	22.9165
GAPLVVIC+57.021QGK	sp|Q62188;tr|Q3TT92;tr|E9PWE8	Dpysl3	25.004	25.1504	24.827	25.6662	25.6085	25.5748
GAPPSSNIEDFHGLLPK	sp|Q8K310;tr|A0A494BAC5;tr|A0A494BAZ2	Matr3	21.317		21.5636		20.5085
GAPVEEAEAEK	sp|Q7TQF7;tr|A0A668KM31;tr|A0A0G2JEG8	Amph	33.85	33.1069	33.3566	32.3136	32.3747	32.6144
GAQ+0.984C+57.021AFGATC+57.021TVK	sp|A2ASQ1;sp|A2ASQ1-2;sp|A2ASQ1-3;tr|Z4YK85;tr|Z4YJS5;tr|M0QWP1		28.2321	29.2817	26.7545	27.8718	28.9945	27.4811
GAQVEEIWSLEPESFEK	sp|Q9WUP7;sp|Q9WUP7-2;tr|A0A087WP81	Uchl5	33.2986	32.8845	33.408	32.7409	33.0941	32.357
GASAINWTLIHGDK	sp|Q8R0Y6;tr|A0A0N4SVT2;tr|A0A0N4SW56	Aldh1l1			23.4648	25.9922		27.0379
GASAINWTLIHGDKK	sp|Q8R0Y6;tr|A0A0N4SVT2;tr|A0A0N4SW56	Aldh1l1		24.4669	22.5202	24.7084	24.8417	24.9284
GASGNHVYTK	sp|Q6GQT1	A2m		25.8038			25.7892
GASIAHC+57.021PNSNLSLSSGLLNVLEVLK	sp|Q9R111;tr|A0A494B982;tr|D3YU09	Gda		16.4365
GASPVPESSLTADLLSVDAFAAPSPASTASPAK	sp|Q61548;sp|Q61548-2;sp|Q61548-3;tr|E9Q9A3;tr|A0A5F8MPL3;tr|E9QQ05;tr|E9QLK9	Snap91	23.7188	22.4841	23.4766	24.6481	24.0773	24.5156
GATFELVPTSPPK	sp|P97798;sp|P97798-2;sp|P97798-3;sp|P97798-4;sp|P97798-5;tr|Q7TQG5;tr|E9QK04		21.7088	22.3147	23.708	23.8628	23.184	24.2728
GATPAEDDEDKDIDLFGSDEEEEDKEAAR	sp|P57776;sp|P57776-2;sp|P57776-3;tr|A0A0R4J1L2;tr|A0A0R4J1E2;tr|Q80T06;tr|F6ZFU0;tr|D3YY68;tr|D3YZT9;tr|D3YUQ9;tr|Q91VK2;tr|E9QN08	Eef1d	23.8899	24.5357	24.67	24.8206	23.9192	24.4914
GATVAFLN+0.984DEVWNLSNAQQGK	sp|Q921W4;tr|D3YZD6;tr|D3Z6I4	Cryzl1				20.355	19.399	21.6198
GATVAFLNDEVWNLSNAQQGK	sp|Q921W4;tr|D3YZD6;tr|D3Z6I4	Cryzl1				21.2267
GAVDAAVPTNIIAAK	sp|Q8BVE3;tr|A0A0A6YVU0;tr|A0A0A6YWP6;tr|A0A0A6YX18	Atp6v1h		24.701
GAVDGGLSIPHSTK	sp|P47962;tr|D3YYV8	Rpl5		24.0528		24.7848
GAVGALLVYDIAK	sp|P46638;sp|P62492;tr|E9Q3P9;tr|F8WGS1;tr|G3UZD3;tr|G3UZL4;tr|G3UY29	Rab11b;Rab11a		22.9288			22.698
GAVPYVQAFDSLLANPVAEYLK	sp|P40124;tr|B1ARS0	Cap1	19.7446			22.7633	23.7222	24.1909
GAVQFVTQYQHSSGQR	sp|Q01405;tr|E9Q1S3	Sec23a					24.5788
GAVSAVQQELDKESGALVDEVAK	sp|O08663;tr|Q3TMN1;tr|M0QWM9;tr|Q3UI33	Metap2				21.0329		20.8136
GAVSPKN+0.984FK	tr|A0A286YEA4		21.6309
GAVYSFDPVGSYQR	sp|O09061;tr|A0A338P7F1;tr|A0A338P7C0	Psmb1			24.9211	25.3783	23.4644	24.5541
GC+57.021ALQC+57.021AILSPAFK	sp|Q61316;sp|Q61699;sp|P48722;sp|P48722-2;sp|Q61699-2;tr|Q3U2G2;tr|E9Q0U7;tr|E0CY23	Hsph1;Hspa4l	21.2965		22.8309			23.0907
GC+57.021DRDTYSEK	sp|Q9EPL2;sp|Q9EPL2-2	Clstn1	21.9696		23.6585
GC+57.021DVVVIPAGVPR	sp|P08249;tr|A0A0G2JF23	Mdh2	27.7104	26.2816	26.8782	26.9529	25.0533	27.1988
GC+57.021EKSLHTLFGDELC+57.021K	gi|229552;gi|113574		25.6849	23.5445	24.716	23.4496	22.9925	23.3102
GC+57.021EVVVSGK	sp|P62908;tr|D3YV43	Rps3		26.4825	26.3184
GC+57.021FSQLVK	sp|Q6GQT1	A2m	29.1691	29.07	29.8125	29.2405	29.5588	29.6686
GC+57.021GVGQMDWAQDLGLR	sp|P58871;tr|Z4YJL4	Tnks1bp1	26.1061	29.5489	27.957	28.4594	29.4883	29.9367
GC+57.021ILTLVER	sp|Q8R1B4	Eif3c	22.9716	21.1694	22.077		22.5656	21.324
GC+57.021ITIIGGGDTATC+57.021C+57.021AK	sp|P09411	Pgk1	27.6084	28.3248	27.0507	27.4608	28.7783	28.2166
GC+57.021LLYGPPGTGK	sp|P62334	Psmc6			20.0047	20.5927
GC+57.021PLNQQIDFQAFR	sp|Q6PCX7;sp|Q6PCX7-2;tr|Q8C4C4	Rgma	21.3059	22.4738	22.2696	19.7827	21.8693	19.7824
GC+57.021SFLPDPYQK	sp|Q61207;tr|E9PZ00;tr|Q8BFQ1;tr|J3QPG5;tr|K3W4L3	Psap	30.5249	30.3148	29.6689	30.1802	30.7506	30.2858
GC+57.021TATLGNFAK	sp|P25444;tr|D3YWJ3;tr|D3YVC1	Rps2	24.1225	23.9504	24.1963	24.8634	24.9261	25.0351
GC+57.021TLEYELKYR	sp|O88786;sp|O88786-2	Il13ra2	25.8943	25.8816	25.5547	25.8242	26.6098	26.1482
GC+57.021VTPVK	sp|Q9JI81;sp|P06797;tr|A0A1Y7VNM3;tr|A0A1Y7VNQ4	Cts8;Ctsl	29.238	29.0649	29.533	28.8105	28.9283	29.0327
GC+57.021YTVDNEVQPSGPEDNVVIIYLSR	sp|Q6GU68	Islr	21.5758	19.6679	18.9649	22.5227	23.0339	21.2228
GDATVSYEDPPTAK	sp|Q61545;tr|Q5SUT0;tr|Q5SUS9	Ewsr1			23.9051
GDC+57.021WC+57.021VDQLGLELTGTR	sp|Q9ER58;tr|F6SLR4	Spock2		25.8598	20.4819	23.3076
GDDITM+15.995VLILPK	sp|P32261	Serpinc1	23.675		24.8695	25.2233	26.5149	26.3781
GDDITMVLILPK	sp|P32261	Serpinc1	27.534		27.0507	28.0573	25.1002	27.1795
GDDLLPAGTEDYIHIR	sp|Q9CXU9;sp|P48024;tr|A0A1L1SSA3;tr|J3QPZ8	Eif1b;Eif1		20.9082	21.4367	22.9743	23.0585	23.1374
GDDLSTAILK	sp|Q01853	Vcp	27.4175		26.7275		26.3769	26.3085
GDDQLELK	sp|Q9Z204;sp|Q9Z204-2;sp|Q9Z204-3;sp|Q9Z204-4;sp|Q9Z204-5	Hnrnpc	26.4313	25.9612	26.9714	26.453		24.7263
GDEELDSLIK	sp|Q3THW5;sp|P0C0S6;tr|Q8R029;tr|Q3UA95	H2az2;H2az1	24.4838	23.1118			24.7515
GDEKEEGPVTEQVK	sp|Q7TQH0;sp|Q7TQH0-2;sp|Q7TQH0-3;tr|E9Q5Q0;tr|A0A0U1RPL0;tr|Q3TGG2	Atxn2l	25.1863	26.2036	26.4542	26.3004	25.9219	26.0602
GDFC+57.021IQVGR	sp|P15532;sp|Q01768;tr|Q5NC80;tr|E9PZF0;tr|E9PZF0	Nme1;Nme2		25.1312			24.9091
GDFDENLNYPEQK	sp|Q9QZ88;sp|Q9QZ88-2;tr|D3YYD5;tr|D3Z645	Vps29	26.581		22.7556	22.7506
GDFVSLALHNR	sp|A2ASQ1;sp|A2ASQ1-2;sp|A2ASQ1-3;tr|Z4YK85;tr|M0QWP1						22.0864	23.1047
GDGPVQGTIHFEQK	sp|P08228	Sod1	29.028	28.5706	29.5895	28.4992	29.0405	29.4656
GDGSC+57.021DVRYWPQEAGEYAVHVLC+57.021NSEDIR	sp|Q8BTM8;tr|B7FAV1;tr|B7FAU9	Flna		20.7464	21.8409	27.9234	27.2303	27.0774
GDGVVLVAPPLR	sp|P62311	Lsm3	24.9084	24.8377	24.2511	24.1248	25.5405	25.2968
GDHFLYTN+0.984GK	sp|O88342	Wdr1	25.1229	25.9093	26.6787	26.1149	26.0476	26.5645
GDHFLYTNGK	sp|O88342	Wdr1			24.5906	23.116		24.2401
GDKESDPATINAATEIDAPK	sp|Q80YX1;sp|Q80YX1-2;sp|Q80YX1-3;sp|Q80YX1-4;sp|Q80YX1-5	Tnc			22.9396	26.0399		27.277
GDLGIEIPAEK	sp|P53657;sp|P52480;sp|P52480-2;tr|E9Q509;tr|G3X925	Pkm	27.3514	27.489	27.7849	27.8166	27.6495	28.4091
GDLGIEIPAEKVFLAQK	sp|P53657;sp|P52480;sp|P52480-2;tr|E9Q509;tr|G3X925	Pkm	20.7944
GDLLEC+57.021ADDR	sp|P07724;gi|229552;gi|113574;gi|113576;gi|113580	Alb	28.9879	28.6237	28.1767	27.7518	27.9179	27.7745
GDLLEC+57.021ADDRADLAK	gi|229552;gi|113574;gi|113576		26.0417		24.8695	26.1405	24.8978
GDLLEVTDGNVK	sp|Q8BWZ3;sp|Q8BWZ3-2	Naa25			19.2661
GDLVGGLDIVK	sp|Q9CQM9;tr|A0A1B0GS58	Glrx3	24.8906	26.1273	25.9806	26.2012	26.3342	26.6351
GDLYFANVEENDSR	sp|P70232;sp|P70232-2	Chl1	21.93	21.2516	20.0359		21.7124
GDMADC+57.021C+57.021EK	gi|229552;gi|113574		28.6548	28.7206	28.4565	27.9535	28.3312	27.8908
GDNVAVIGEIDEETDSALDLGNIR	sp|Q6ZWM4;tr|A0A0N4SUZ3	Lsm8		20.2679
GDPEC+57.021HLFYNEQQETGGAHAQSVQ	sp|P47877;tr|D3YU40	Igfbp2	30.5458	30.6208	30.093	30.7008	31.2054	31.3441
GDPGMKGSSGQ+0.984Q+0.984GQK	sp|Q60754	Marco	34.8409	34.29	34.7286	34.7227	34.9418	34.8327
GDPKEEEEEELVDPLTTVR	sp|P99028	Uqcrh					22.2897	19.9765
GDPQVYEELFSYAC+57.021PK	sp|Q8QZY1	Eif3l	20.6262	25.1135	24.7693	23.4262	25.5976	24.5724
GDQENVHPDVMLVQPR	sp|P70168	Kpnb1	25.4039	23.8533	25.3419	24.9902	24.4519	24.9084
GDQ+0.984FSSHLINLLNPK	sp|P27612	Plaa	22.8992
GDQGGESSLSVSK	sp|Q9QUR8	Sema7a	29.4603	26.5341			30.5934
GDQLALLGR	sp|Q9WUU7	Ctsz	26.7116	27.0564	28.3695	27.5217	27.0503	28.2184
GDQSTDYGIFQIN+0.984SR	sp|P08905	Lyz2	21.896	21.5795	21.5119	20.6755	20.7609	22.1299
GDQSTDYGIFQINSR	sp|P08905	Lyz2	28.3223	27.9535	27.9668	28.3123	28.318	28.5045
GDSDKYFIEDGK	sp|P11627;tr|A2AFG7;tr|A2AFG8;tr|Q6PGJ3;tr|F7A5H7		23.0819
GDSLAYGLR	sp|P10923;tr|F8WIP8;tr|D3Z4N2	Spp1	31.5567	31.4687	31.7223	31.3068	32.024	31.9037
GDTLLLEC+57.021FAEGLPTPH	sp|P70232;sp|P70232-2	Chl1	24.7881	23.347	24.0624	24.3445	24.8794	24.6931
GDTVLLK	sp|Q01853	Vcp	27.128	26.8024	27.4044		26.8157	27.3135
GDVAFVK	sp|Q921I1;tr|F7BAE9;tr|F7CJN9	Trf	33.005	32.8738	33.0907	32.5787	32.7807	32.9224
GDVEAFAK	sp|Q9JKV1;tr|A0A0A6YVU8;tr|D3YUD8	Adrm1				20.8638
GDVNDNFQGVLQNVR	sp|P35441;tr|Q80YQ1		24.9555	24.8922	25.0538	25.2351	25.4673	25.5074
GDVTAEEAAGASPAK	sp|P28667	Marcksl1	26.621	26.241	26.4245	27.0068	27.0258	28.2896
GDVTITNDGATILK	sp|P80315;tr|G3UYW5	Cct4	22.0097
GDVTTQVALQPALK	sp|P09671;tr|A0A3B2WBF0	Sod2	27.004	26.7117	26.6222	25.3226	26.3436	25.4321
GDYDAFFEAR	sp|Q9JJU8	Sh3bgrl	26.8176	26.8881		26.6007	27.0258	24.4455
GDYHRYLAEFATGNDR	sp|P62259;tr|F6WA09	Ywhae	25.7825	26.4065	27.0047	26.9939	25.3248	27.0438
GDYPLEAVR	sp|P52480;sp|P52480-2	Pkm						25.1624
GDYSVLVPGLR	sp|Q91ZX7;tr|A0A0R4J0I9	Lrp1	29.8575	27.689	30.1783	28.2792	26.082	29.4965
GEAFTLK	sp|Q6GQT1;sp|Q61838	A2m	31.5717	31.3367	31.6347	30.8173	31.4687	31.3997
GEAGIPAEFSIWTR	sp|Q80X90	Flnb	22.8288	25.2467	26.2546	25.5777	26.1193	27.3684
GEAHLAVNDFDLAR	sp|P30416	Fkbp4	24.6748			26.2116
GEATAERPGEAAVASSPSK	sp|P26645	Marcks	25.3351	24.8047	24.1872	24.8585	23.3767	25.3487
GEC+57.021QSEGVLFFQGN+0.984R	sp|Q91X72;tr|A0A1B0GS57	Hpx					21.6588
GEC+57.021WC+57.021VNPNTGK	sp|P47877;tr|D3YU40	Igfbp2	24.4159	24.2528		25.5536	26.0581	26.9181
GEC+57.021WC+57.021VNPNTGKPIQGAPTIR	sp|P47877;tr|D3YU40	Igfbp2	31.7355	29.5946	32.0159	32.4384	32.1434	32.8627
GEDDDGVSEAQETPDHAIFR	sp|Q640N1;sp|Q640N1-2	Aebp1	22.4696	25.5553	25.3419	24.9211	25.9142	25.827
GEDFYC+57.021VTC+57.021HETK	sp|P97447;sp|P97447-2;tr|A2AEX6;tr|A2AEX7;tr|A2AEX8;tr|A2AEY1;tr|A2AEY2	Fhl1			24.0081			23.9402
GEDLTEEEDGGIIR	sp|P30416;tr|F7CAT1;tr|F6S2D5	Fkbp4	23.026		22.0196	21.7096		21.8273
GEEQSAIPYFPFIPDQPFR	sp|Q8VED9	Lgalsl	24.3385		17.3808	17.5981	21.5187	20.3667
GEESAVMLEPR	sp|Q9WVJ3;tr|A0A2I3BS14	Cpq	23.3882	23.7586	25.7789	25.3718	25.1956	24.8224
GEFEGFVAM+15.995VNK	sp|Q99KK7;tr|A0A494BBC1	Dpp3	20.447	21.9958	20.5925	24.0081	20.0444	23.9518
GEFITTVQQR	sp|P14152;tr|A0A5F8MPN8	Mdh1	28.4432	28.1491	28.775	28.0277	28.6675	28.7028
GEGDAAPSEEK	sp|P06837	Gap43			18.5295
GEGGTTNPHVFPEGSEPK	sp|Q7TQI3;tr|D3YWF6	Otub1				24.5212		24.2677
GEGLRWYASLQK	sp|P50637;tr|A0A140LIU9	Tspo		17.7793			23.6646
GEGPASTDR	sp|Q810U4;sp|Q810U4-2;sp|Q810U4-3;tr|A0A1W2P7Y9	Nrcam			26.7545
GEGQLSAAER	sp|P58252	Eef2	28.4799	29.1486	27.6207	28.0731	28.2949	27.5539
GEHPGLSIGDVAK	sp|P63158;tr|A0A0J9YUD8;tr|A0A0J9YUZ4	Hmgb1	26.4265	26.1215	25.963	26.1074	26.2521	26.5498
GEHSIVYLKPSYAFGSVGK	sp|P30416;tr|F7CAT1;tr|F6S2D5	Fkbp4	20.757	21.8424	22.9349	23.4367	22.8415	23.5696
GELLEAIK	sp|P09671;tr|A0A3B2WBF0	Sod2				23.834	23.6646	23.3614
GEM+15.995DTFPTFK	sp|P97450	Atp5pf				19.3775		18.6903
GEM+15.995M+15.995DLQHGSLFLK	sp|P06151;tr|D3YZQ9;tr|A0A1B0GQX5;tr|A0A1B0GSX0;tr|A0A1B0GSR9;tr|A0A1B0GT41;tr|A0A1B0GSL7;tr|A0A1B0GRW9;tr|A0A1B0GS79	Ldha			22.9445
GEMMDLQHGSLFLK	sp|P06151;tr|D3YZQ9;tr|A0A1B0GQX5;tr|A0A1B0GSX0;tr|A0A1B0GSR9;tr|A0A1B0GT41;tr|A0A1B0GSL7;tr|A0A1B0GRW9;tr|A0A1B0GS79	Ldha	26.6105		26.4399	24.9117	23.9912	24.206
GEM+15.995MDLQHGSLFLK	sp|P06151;tr|D3YZQ9;tr|A0A1B0GQX5;tr|A0A1B0GSX0;tr|A0A1B0GSR9;tr|A0A1B0GT41;tr|A0A1B0GSL7;tr|A0A1B0GRW9;tr|A0A1B0GS79	Ldha	26.5818	25.693	26.4833	25.9477	23.6226	26.4314
GEMM+15.995DLQHGSLFLK	sp|P06151;tr|D3YZQ9;tr|A0A1B0GQX5;tr|A0A1B0GSX0;tr|A0A1B0GSR9;tr|A0A1B0GT41;tr|A0A1B0GSL7;tr|A0A1B0GRW9;tr|A0A1B0GS79	Ldha	26.9318	23.4156	24.2511	25.7401	26.3834	26.5225
GEM+15.995M+15.995DLQHGSLFLKTPK	sp|P06151;tr|D3YZQ9;tr|A0A1B0GQX5;tr|A0A1B0GSX0;tr|A0A1B0GSR9;tr|A0A1B0GT41;tr|A0A1B0GSL7;tr|A0A1B0GRW9;tr|A0A1B0GS79	Ldha		20.7342	22.1182		21.1335
GEMM+15.995DLQHGSLFLQTPK	sp|P16125;tr|A0A6I8MX27;tr|D3Z7F0	Ldhb	23.5467	25.1787	25.7295	22.992	25.4038	25.4031
GEM+15.995MDLQHGSLFLQTPK	sp|P16125;tr|A0A6I8MX27;tr|D3Z7F0	Ldhb	20.9953		24.2428	25.1263	20.635	24.3455
GEM+15.995M+15.995DLQHGSLFLQTPK	sp|P16125;tr|A0A6I8MX27;tr|D3Z7F0	Ldhb	22.6831	22.4885		23.4907	24.0773	23.2454
GEMSNPGEVC+57.021SALNLC+57.021	sp|Q61207;tr|E9PZ00;tr|Q8BFQ1;tr|J3QPG5;tr|K3W4L3	Psap	25.327		23.7968	24.0624	24.4114	23.3365
GEMSNPGEVC+57.021SALNLC+57.021QS	sp|Q61207;tr|E9PZ00;tr|Q8BFQ1;tr|J3QPG5;tr|K3W4L3	Psap	23.023		24.0905	24.1299	25.5258	24.7443
GEM+15.995SNPGEVC+57.021SALNLC+57.021QSLQEYLAEQNQK	sp|Q61207;tr|E9PZ00;tr|Q8BFQ1;tr|J3QPG5;tr|K3W4L3	Psap	20.8452				21.8191	24.3385
GEMSNPGEVC+57.021SALNLC+57.021QSLQEYLAEQNQK	sp|Q61207;tr|E9PZ00;tr|Q8BFQ1;tr|J3QPG5;tr|K3W4L3	Psap	21.6378			24.0707		24.0163
GENC+57.021IAAGR	sp|Q8K009;sp|Q8R0Y6;tr|D3Z6B9	Aldh1l2;Aldh1l1	24.1122	24.6065	24.7974			24.5724
GEN+0.984HC+57.021GIESEIVAGIPR	sp|P10605	Ctsb	26.7152	26.9012	27.064	27.4608	27.9034	27.5713
GENHC+57.021GIESEIVAGIPR	sp|P10605	Ctsb	33.0198	32.6266	31.7023	31.468	33.1252	31.5419
GEPTC+57.021LC+57.021IEQC+57.021KPH	sp|Q62356	Fstl1			24.5796	22.6477	23.5547	24.958
GEPTC+57.021LC+57.021IEQC+57.021KPHK	sp|Q62356	Fstl1	29.593	29.6365	29.929	29.603	29.9491	29.9838
GESM+15.995SRLFEFAGYDVLR	sp|Q9D0I9	Rars1	21.2231	20.9371	24.8141	25.6662	23.1272	25.5928
GESVMVVPTLSEEEAK	sp|O08709;tr|Q6GT24;tr|D3Z0Y2	Prdx6	28.1425	26.57	26.796	27.309	27.6812	27.0058
GESVM+15.995VVPTLSEEEAK	sp|O08709;tr|Q6GT24;tr|D3Z0Y2	Prdx6			21.2718
GETAVPGAPETLR	sp|Q8CHP8	Pgp		21.9028	22.1334	23.0278	22.5692	22.3683
GETTLWNPGC+57.021DHAGIATQVVVEK	sp|Q9Z1Q9;tr|G3UY93	Vars1				23.278	21.2555	22.7696
GEVASDAK	sp|P16045;tr|A0A2R8VHJ0	Lgals1	29.3458		25.4285		25.481
GEVGQVGPR	sp|Q61245;sp|Q61245-2;tr|A0A1D5RMJ0	Col11a1						21.8559
GEYGFQNAILVR	sp|P07724	Alb	30.3054	30.1268	29.9564	30.0129	31.0764	30.5475
GEYGFQ+0.984NAILVR	sp|P07724	Alb	22.955	25.1013	22.7776	21.6452	26.8624	24.6226
GEYGFQN+0.984AILVR	sp|P07724	Alb	31.1564	30.3818	31.3087	31.3408	30.7506	31.7355
GEYGFQ+0.984NALIVR	gi|113574		26.621	24.7591	28.6377	28.3439	28.437	29.2049
GEYGFQN+0.984ALIVR	gi|113574		26.0342	25.1563	29.5915	29.2814	28.8289	30.258
GEYGFQNALIVR	gi|113574		30.7166	30.6886	29.1926	30.9403	30.3656	29.7312
GEYGFQ+0.984N+0.984ALIVRYTRKVPQVSTPTLVEVSR	gi|113574				24.0986	23.5674
GEYGFQN+0.984ALIVRYTRKVPQ+0.984VSTPTLVEVSR	gi|113574				23.1092	22.5352
GEYLPLLQGK	sp|P11725;tr|Q8R1A8	Otc	22.1896	20.861	21.5783		20.0196	21.974
GFAFVQYVNER	sp|Q9Z204;sp|Q9Z204-2;sp|Q9Z204-3;sp|Q9Z204-4;sp|Q9Z204-5;tr|A0A2I3BQH3;tr|A0A2I3BRM6	Hnrnpc	24.2521	24.6123	24.7817	24.7133	24.876	24.6657
GFAFVTFDDHDSVDK	sp|P49312;sp|P49312-2;tr|Q5EBP8	Hnrnpa1	29.1188	27.5787	28.2055	28.3097	28.5533	28.8995
GFAFVTFDDHDTVDK	sp|Q8BG05;sp|Q8BG05-2;tr|A2AL12	Hnrnpa3	26.4005	26.2994	26.461	27.4608	27.4608	27.7127
GFAFVTFESPADAK	sp|Q91VM5;sp|Q9WV02;sp|Q9WV02-2;tr|A0A2I3BRL8;tr|A2AFI3;tr|A2AFI4	Rbmxl1;Rbmx	24.9555		25.6637	25.1518	25.2467	25.759
GFAYIEFSDK	sp|Q8CCS6;sp|Q8CCS6-2;tr|D3YUB9;tr|D3Z055;tr|G3UY42;tr|G3UWS5;tr|D3Z5F7	Pabpn1	26.0602	25.6353	24.9328	25.3256	25.739	24.8906
GFC+57.021ALIHR	sp|Q7TPR4;tr|A1BN54	Actn1	20.028	20.2722				20.1881
GFC+57.021FITFK	sp|Q60668;sp|Q60668-2;sp|Q60668-3;sp|Q60668-4;tr|F6ZV59;tr|G5E8G0;tr|F6SHF3;tr|G3X9W0	Hnrnpd	25.327	25.5118	26.0654	26.2927	25.52	26.6859
GFC+57.021FITFKEEEPVKK	sp|Q60668;sp|Q60668-2;sp|Q60668-3;sp|Q60668-4;tr|F6ZV59;tr|G5E8G0;tr|F6SHF3;tr|G3X9W0	Hnrnpd	23.334	24.6798	24.8977	25.4268	25.347	25.0949
GFC+57.021FITYTDEEPVKK	sp|Q9Z130;tr|D3YTQ3;tr|F6VQH5		22.5378	22.226	21.6636	23.5445	24.9581	24.0986
GFC+57.021LPPHC+57.021SR	sp|Q04447	Ckb	28.6673	28.4113	29.5747	29.4349	29.9491	30.4545
GFC+57.021WC+57.021VDK	sp|P47878	Igfbp3	27.8714	27.689	28.1767	28.7591	28.2608	28.8289
GFDC+57.021SEMSC+57.021PNDC+57.021HQHGR	sp|Q80YX1;sp|Q80YX1-2;sp|Q80YX1-3;sp|Q80YX1-4;sp|Q80YX1-5;tr|Q80YX0	Tnc		23.7586	25.3929
GFDLVLGEQPSDK	sp|Q61137;sp|Q61137-2;tr|Q3TPU9;tr|A0A0A6YWD1;tr|A0A0A6YWE6;tr|A0A0A6YXJ4	Astn1	21.0161
GFDQTINLILDESHER	sp|Q6ZWM4;tr|A0A0N4SUZ3	Lsm8	27.5027	31.1558	29.1976	28.4879	30.7785	29.1452
GFDVFNALDLM+15.995ENK	sp|O70310;sp|O70311;tr|A2AJH3;tr|F7APP3	Nmt1;Nmt2		19.0748
GFEDGIVR	sp|Q9QZ23;tr|A0A0N4SUH8	Nfu1	25.1863	25.3087	26.1853		24.3329	23.7582
GFEPTLEALFGK	sp|E9Q414;tr|E9Q1Y3	Apob		23.834				21.6831
GFESPSDNSSAVLLQWHEK	sp|Q9CPW4	Arpc5						23.5559
GFEVVYM+15.995TEPIDEYC+57.021VQ+0.984QLK	sp|P11499	Hsp90ab1					22.0095
GFEVVYM+15.995TEPIDEYC+57.021VQQ+0.984LK	sp|P11499	Hsp90ab1	23.0337	21.3531			23.49	21.184
GFEVVYM+15.995TEPIDEYC+57.021VQQLK	sp|P11499	Hsp90ab1					19.6023
GFEVVYMTEPIDEYC+57.021VQQLK	sp|P11499	Hsp90ab1	26.2266		24.67	26.6247	25.913	25.9431
GFFAVYEAIC+57.021GGDVK	sp|P98063	Bmp1				21.2529	20.8711	18.6368
GFFDPNTEENLTYLQLK	sp|E9Q557;tr|E9PZW0	Dsp	23.2981			22.4411	20.6924	21.9125
GFFELFPSVSR	sp|Q9Z2W0;tr|Q3TVK3	Dnpep		21.2804	22.5537
GFFYTPK	sp|P01325	Ins1	28.2532	28.0451	27.6606	28.5744	28.9877	28.485
GFGFGQGAGALVHSE	sp|P97315	Csrp1	27.3668	26.6221	26.7723	26.1057	25.8757	25.5497
GFGFILFK	sp|Q99020;tr|Q80XR6;tr|Q20BD0	Hnrnpab	25.693	26.4285	26.5757	27.128	26.651	26.8878
GFGFITFTNPEHASDAMR	sp|O89086;tr|Q8BG13;tr|S4R2M6	Rbm3				23.647
GFGFVC+57.021FSSPEEATK	sp|P29341;tr|Q6PHQ9;tr|Q62029;tr|A2A5N3;tr|Q9D4E6;tr|A3KFU5;tr|A3KFU8;tr|Q91YZ8	Pabpc1		22.0398	23.1103			25.1761
GFGFVDFNSEEDAK	sp|P09405	Ncl	26.7286	25.7026	25.8936	26.4939	26.6934	26.7148
GFGFVLFK	sp|Q60668;sp|Q9Z130;sp|Q60668-2;sp|Q60668-3;sp|Q60668-4;tr|Q9D3U4;tr|F6ZV59;tr|E9Q5B6;tr|G5E8G0;tr|D3YTQ3;tr|G3X9W0;tr|F6VQH5	Hnrnpd	24.1322	26.5407	27.0138	27.2661	26.3713	26.2314
GFGFVSFER	sp|P29341;tr|Q62029;tr|Q9D4E6	Pabpc1			25.8128		23.9704	26.0884
GFGFVTFADPASVDK	sp|Q920Q6;sp|Q920Q6-2;sp|Q920Q6-3;tr|B1AT10;tr|B1AT13	Msi2					20.3488
GFGFVTFDDHDPVDK	sp|O88569;sp|O88569-2;sp|O88569-3;tr|A0A0N4SUM2	Hnrnpa2b1	27.8534	27.7806	28.0703	28.6832	28.6732	28.9169
GFGFVTFENIDDAK	sp|P60824;tr|D3YU80;tr|K4DI65	Cirbp	19.6151		21.2381			20.8837
GFGFVTYATVEEVDAAMNAR	sp|P49312;sp|P49312-2;tr|Q5EBP8	Hnrnpa1	25.5199		21.9307	26.15	26.0083	25.7487
GFGFVTYATVEEVDAAM+15.995NAR	sp|P49312;sp|P49312-2;tr|Q5EBP8	Hnrnpa1					18.8586
GFGHIGIAVPDVYSAC+57.021K	sp|Q9CPU0	Glo1	26.4046	26.0102	27.489	26.8779	27.182	27.1914
GFHTPEGVPSAPSSLK	sp|Q810U4;sp|Q810U4-2;sp|Q810U4-3;tr|A0A1W2P7Y9	Nrcam	24.6106	25.693		25.0726	25.6354	25.0262
GFLANEQYGALRPDLAEK	sp|Q9JM14;tr|A2A9X5	Nt5c	23.2608	24.0124	24.256	24.326	24.5868	24.6597
GFLAYYQAVDLDEC+57.021ASQPNSVEEGLQPR	sp|Q8CG16;sp|Q8CFG9	C1ra;C1rb				24.4994		23.9923
GFLDGVYSFEYYPSTPGK	sp|Q80X90	Flnb	21.5535			23.4008	23.4184	23.1549
GFLGVMPAYSAAEDALTTK	sp|O54983	Crym	24.1405	23.3846	24.4714	25.1376	25.0835	24.4914
GFNEGLWEIDNNPK	sp|Q99JF8;sp|Q99JF8-2;tr|F6RB63;tr|A2BI12	Psip1		20.8668			21.2049	20.7126
GFNEGLWEIENNPGVK	sp|Q9JMG7;sp|Q9JMG7-2	Hdgfl3	22.5562		22.3932		20.8672	22.4874
GFPFHSSDIQR	sp|Q03157	Aplp1	25.2027	23.9912	23.6487	26.3901	26.4814	25.1302
GFPGYM+15.995YTDLATIYER	sp|Q91YH6;sp|P62814	Atp6v1b1;Atp6v1b2	30.3054	30.3148	29.2919	29.7312	29.6151	29.3826
GFPTIYFSPANK	sp|P27773	Pdia3	26.4964	29.1904	28.9823	27.6753	28.4893	28.2805
GFPTWLK	sp|P26040	Ezr	22.8945		22.4672	23.3882	22.8806	23.961
GFPVGNVVTDLGLDLGSLSAR	tr|Q91XX1;tr|A0A0A6YWM6		24.1973		23.7621	25.5557	25.9248	26.8219
GFQFVSSSLPDIC+57.021YR	sp|P53996;sp|P53996-2;sp|P53996-3	Cnbp			21.1344	22.2981	23.4
GFQ+0.984NAILVR	sp|P07724	Alb	23.1432	24.9215	27.3669	23.1951	23.6226	25.5456
GFQN+0.984AILVR	sp|P07724	Alb	24.3159	22.4799	22.6743	23.5445	21.4562	21.4792
GFQNAILVR	sp|P07724	Alb			30.093	31.2595	30.1221	31.1749
GFQ+0.984NALIVR	gi|113574			22.4799	26.9041	24.1685		25.1261
GFQNALIVR	gi|113574		31.2522	31.1558	30.0529	29.5132	30.2847	30.7117
GFSDEDNTWEPEENLDC+57.021PDLIAEFLQSQK	sp|P83917;tr|Q9CYJ8;tr|Q7TPM0	Cbx1					19.5757
GFSEEQLR	sp|Q9R1Q8	Tagln3	22.2897
GFSEGLWEIEN+0.984NPTVK	sp|P51859;tr|E0CYW7;tr|E0CXA0	Hdgf	23.486	22.7379	22.571	22.3794	22.0789	22.9275
GFSEGLWEIENNPTVK	sp|P51859;tr|E0CYW7;tr|E0CXA0	Hdgf	22.6892	21.8287
GFSLADIPYQEIAGEHLR	sp|Q9R087;tr|Q8R3X6	Gpc6	22.4785	23.1836	20.7913	23.7986	22.3536	21.1561
GFSLLSAEDKEALKK	sp|P11103;tr|Q921K2		27.489	28.6723	23.4366	25.9184	26.5503	24.8502
GFSLSDVPQAEISGEHLR	sp|Q9QZF2	Gpc1			22.6979		22.6156
GFSSGSAVVSGGSR	sp|Q3TTY5;gi|254622;gi|547754	Krt2	28.2179	28.553	25.9858	26.4939	26.0554	27.4198
GFSVVADTPELQR	sp|Q61792;tr|A2A6G6;tr|A2A6G7;tr|A2A6G8;tr|A2A6G9;tr|A2A6H0;tr|A2A6H1	Lasp1					22.797
GFSWDNC+57.021DEGKDPAVIK	sp|Q60648	Gm2a			21.1429	20.1543		19.6149
GFTDADNTWEPEENLDC+57.021PELIEAFLNSQK	tr|Q9DCC5;tr|D3Z313		23.2858			22.4606	23.9771	23.9684
GFTIPEAFR	sp|Q9Z1Q5	Clic1	27.4608	26.9435	27.7244	27.0997	27.9856	27.748
GFTLIALK	sp|Q8VCC9;tr|Q3UYD7	Spon1	23.1595	25.3586	25.1023		24.3843	23.6376
GFVFITFK	sp|Q99020;tr|Q80XR6;tr|Q20BD0	Hnrnpab			21.3301	21.4755	21.2384	20.9793
GFWAGLPVTVC+57.021GDSR	sp|Q8BKV1;tr|F8WHY9	Gpc2	25.4039	25.6674
GFWNPPLAPR	sp|P35822;tr|A0A1W2P7Y1;tr|B2RRF0	Ptprk	22.7352		23.4499	24.3213
GGADAPGPAGAFPASAASSPR	sp|Q01721;tr|A0A286YD87	Gas1	26.9939	26.4545	27.4306	27.128	27.4198	26.5498
GGC+57.021EAIVDTGTSLLVGPVEEVK	sp|P18242;tr|F8WIR1;tr|F6Y6L6;tr|A0A1B0GT66	Ctsd	27.9399	26.6064	29.2824	30.0738	29.3105	30.258
GGDGIKPPPIIGR	sp|Q9CZ30;sp|Q9CZ30-2;tr|B1AYJ9	Ola1	20.2764	21.5011	19.9028	20.2381	22.2762	21.8635
GGDLFDAITSTSK	sp|Q9JLM8;tr|H7BX36;tr|Q8CCN4;tr|Q1EDH1;tr|A0A0G2JGH1;tr|A0A0G2JGQ6;tr|A0A0G2JE54;tr|A0A0G2JEN4	Dclk1	27.6327	26.9561	27.5134	27.3178	26.5503	27.4743
GGDSIGETPTPGASK	sp|Q99NB9;tr|G5E866			25.8451	25.7132	26.79	26.2785	28.3958
GGEEFSFLR	sp|O35684;tr|E0CYW0	Serpini1	19.4624		20.5232	19.5952	21.2924
GGEISIPC+57.021QPR	sp|Q61330	Cntn2				23.3607
GGFC+57.021EVC+57.021K	sp|Q61207;tr|E9PZ00;tr|Q8BFQ1;tr|J3QPG5;tr|K3W4L3	Psap				23.7615	23.7432
GGFC+57.021EVC+57.021KK	sp|Q61207;tr|E9PZ00;tr|Q8BFQ1;tr|J3QPG5;tr|K3W4L3	Psap				23.2644	23.4184
GGFGGGAGGGDGGILTANEK	gi|1082558;gi|547748		26.4478	23.568		22.0234	22.4125	21.2161
GGFGGGFGGGDGGLLSGNEK	gi|125081		23.7311	25.4943	24.0986	25.5487	24.9425	25.2789
GGFSSTQDTVVALHALSK	sp|Q6GQT1	A2m	24.074		22.1777	22.3681	23.1026	23.1374
GGFSWDN+0.984C+57.021DEGKDPAVIK	sp|Q60648	Gm2a					20.2763
GGGAGGGDGGILTANEK	gi|1082558;gi|547748		22.7741	23.9113	22.0234	20.9381	22.191
GGGALLGDR	sp|Q8CG16;sp|Q3UZ09	C1ra;C1rl	28.1425	27.7955	28.1553	27.2936	27.8942	27.322
GGGEYGETWHK	sp|Q9QUR6	Prep	22.1055	22.3097	23.4766	22.1196	22.2827
GGGFSSGGFSGGSFSR	gi|88041;gi|71528;gi|547749		26.3531	26.5742	24.2511	24.8634	24.7281	25.3812
GGGGFGGGPGPGGLQSGQTIALPAQGLIEFR	sp|O35295	Purb			22.6798	23.6226		23.4358
GGGGGGGGGPGGFQPAPR	sp|O35295	Purb	25.0414	24.5357	24.7364	24.3996	24.7392	24.6534
GGGGGGGGPGGEQETQELASK	sp|O35295	Purb				23.2494
GGGGGGGLGSGGSIR	gi|1082558;gi|547748		24.8689			25.8988
GGGGGGYGSGGSSYGSGGGSYGSGGGGGGGR	gi|1346343;gi|88054				25.2614	26.9418		24.3612
GGGGNFGPGPGSN+0.984FR	sp|O88569;sp|O88569-2;sp|O88569-3	Hnrnpa2b1	33.3579	32.7134	33.4327	31.6992	30.8633	31.7527
GGGGNFGPGPGSNFR	sp|O88569;sp|O88569-2;sp|O88569-3	Hnrnpa2b1	23.7601	24.1405	24.6565	26.0317	28.0692	27.3684
GGGGSFGYSYGGGSGGGFSASSLGGGFGGGSR	gi|1082558;gi|547748		26.0824		25.9142	26.2091	22.5237	24.9649
GGGQIIPTAR	sp|P58252;sp|O08810;tr|A2AH85;tr|G3UZ34;tr|G3UXK8	Eef2;Eftud2	25.2	25.5484	25.1768	25.4346	25.6057	26.5909
GGLPSQAFEYILYNK	sp|P49935;tr|A0A087WR20	Ctsh		20.2264	20.1116	21.7986	21.62	21.5278
GGLSAVDAFEIHVHK	sp|Q62165	Dag1	22.4445	20.0763	24.0568	23.7852	23.16	23.834
GGNEESTK	sp|P08228	Sod1	26.8176	26.3625	24.9945	25.2825	26.0651	22.6374
GGNFGFGDSR	sp|O88569;sp|O88569-2;sp|O88569-3	Hnrnpa2b1	27.1981	28.6821	28.2941			23.7582
GGNIGDGGGAADR	sp|Q01853	Vcp	24.8263	24.5158	25.0225
GGPPFAFVEFEDPR	sp|Q6PDM2;sp|Q6PDM2-2;sp|Q6PDM2-3;tr|H7BX95	Srsf1	23.1934	24.6665	24.5134	21.6313	24.7979	22.7866
GGPPFAFVEFEDPRDAEDAVYGR	sp|Q6PDM2;sp|Q6PDM2-2;sp|Q6PDM2-3;tr|H7BX95	Srsf1	26.8486	25.7443	25.3545	27.0821	27.5652	26.9939
GGPSDHETTSWILINPLR	sp|Q80W15	Igfbpl1			19.2193	22.7944	20.0611	22.3459
GGSDGYGSGR	sp|O88569;sp|O88569-2;sp|O88569-3	Hnrnpa2b1			24.0081
GGSGGSHGGGSGFGGESGGSYGGGEEASGSGGGYGGGSGK	gi|1082558;gi|547748		26.0942	25.4902	24.3173	25.2526	22.8015
GGSGGSYGGGGSGGGYGGGSGSR	gi|1082558;gi|547748		26.1801		24.4468
GGSGGSYGR	gi|1082558;gi|547748				25.8037			25.6499
GGSISGGGYGSGGGK	gi|254622;gi|547754		24.3453
GGTGDSYNLAIESAC+57.021TFGDPIV	sp|Q9WUU7	Ctsz	25.6754		24.7532	25.8345	27.2785	26.3054
GGVLPNIQAVLLPK	sp|Q8CGP6;sp|C0HKE3;sp|Q8CGP7;sp|Q64523;sp|Q8CGP5;sp|Q8R1M2;sp|Q64522;sp|Q8BFU2;sp|P27661;sp|Q6GSS7;tr|Q8CGP4;tr|A0A0N4SV66	H2ac12;H2ac6;H2ac15;H2ac20;H2ac10;H2aj;H2ac21;H2ac25;H2ax;H2ac18	22.306
GGVSLPALK	sp|P43276	H1f5		23.7586			23.9474	24.1254
GGYDLLVR	sp|Q9QXK3;sp|Q9QXK3-4	Copg2						19.8752
GHC+57.021APGMEC+57.021VK	sp|Q61581;tr|E9Q5D9;tr|F8WH23	Igfbp7	24.6748	25.449	23.9115	25.4857	25.397	25.4977
GHDLNEDGLVSWEEYK	sp|O35887;tr|G3UY49;tr|G3UWR0	Calu	25.5414	27.4958	27.7052	27.526	27.3204	27.128
GHDLSPLASDILTN+0.984TSGSM+15.995DEGDDYLPPTTPAVEK	sp|P20357;tr|A0A668KLC6;tr|G3UZK9	Map2	22.013			25.2442	22.9393
GHFGPINSVAFHPDGK	sp|Q9QZD9	Eif3i		20.4506
GHFQNTEFHELISVVK	sp|O88851	Rbbp9		21.9819	23.8091	23.2074		23.2454
GHIASVLNAWPEDVVK	sp|P06801;tr|Q3TQP6	Me1	24.7605	25.1701	25.3118	25.5061	25.3248	26.8219
GHILVDEFQNTNVK	sp|P47791;sp|P47791-2	Gsr	24.6489
GHLENNPALEK	sp|P14869;tr|D3YVM5;tr|S4R1N1	Rplp0	25.4456	22.6986			21.6599
GHLQGYR	sp|Q810U4;sp|Q810U4-2;sp|Q810U4-3;tr|A0A1W2P7Y9	Nrcam	37.0237	24.7392	26.6222			24.4809
GHQLQLDYFGAC+57.021K	sp|P70663	Sparcl1	26.0253	26.9653	26.292		27.0047	27.1988
GHSNIYEVFLTQTVDTLK	sp|Q64339	Isg15	25.6036	26.4337	26.6222	27.7463	27.0961	27.6079
GHTDSVQDISFDHSGK	sp|P63005;sp|P63005-2	Pafah1b1					23.6052
GHVDPGENDLETALR	sp|P56380	Nudt2	24.9673	22.4383	22.9129	22.4436	24.2486	22.9911
GHVFEESQVAGTPM+15.995FVVK	sp|P58252	Eef2	24.206	23.0183	22.123	23.18	24.3385	22.3233
GHVFEESQVAGTPMFVVK	sp|P58252	Eef2	25.6335	22.9657	24.8839	23.5326
GHYTEGAELVDSVLDVVR	sp|P99024;sp|Q7TMM9;sp|Q922F4;sp|Q9CWF2;sp|Q9ERD7;sp|P68372;tr|G3UZR1	Tubb5;Tubb2a;Tubb6;Tubb2b;Tubb3;Tubb4b	27.0997	25.9322	27.687	28.5432	27.5527	28.2356
GHYTEGAELVDSVLDVVRK	sp|P99024;sp|Q7TMM9;sp|Q922F4;sp|Q9CWF2;sp|Q9ERD7;sp|P68372;tr|G3UZR1	Tubb5;Tubb2a;Tubb6;Tubb2b;Tubb3;Tubb4b	19.5533					21.3022
GIAAQPLYTGYC+57.021NYENK	sp|P20060	Hexb	24.0175	23.465	23.579	22.8633	24.0351	23.5445
GIAAQPLYTGYC+57.021NYENKI	sp|P20060	Hexb	25.2351	24.9163	25.2933	25.2683	25.5677	25.439
GIALPADTVEELR	sp|P03958	Ada				20.6802		21.0292
GIC+57.021STTNILC+57.021K	sp|Q9JJH1;tr|Q8C7E4		25.3764	25.4191	25.1361	24.7531	25.198	25.1302
GIC+57.021VADPYEIR	sp|P01027	C3	32.9231	32.6669	32.1873	32.3317	32.6669	32.3491
GIC+57.021WC+57.021VDK	sp|Q07079	Igfbp5	26.2448	25.7939	26.434	27.0743	27.6263	27.9145
GIDAADYQTIQIFYPSK	sp|Q9QUR6	Prep			21.4872	22.1654	22.6424
GIDPFSLDALAK	sp|P80317;tr|Q52KG9	Cct6a		24.0124	22.82	23.9623	24.9794	24.7581
GIDQC+57.021IPLFVEAALER	sp|Q9EPL8	Ipo7	25.4039		24.3089	25.7262	25.9981	26.1983
GIDVQQVSLVINYDLPTNR	sp|P10630;sp|P60843;sp|P10630-2;tr|E9Q561;tr|Q8BTU6	Eif4a2;Eif4a1				22.3122		22.9191
GIEDEQDLVTLEVTGVVFH	sp|P55066;tr|A0A0R4IZX5	Ncan	25.3309	26.7267	27.0794	25.8762	26.0713	25.4287
GIEDEQDLVTLEVTGVVFHYR	sp|P55066;tr|A0A0R4IZX5	Ncan	24.2845		23.6487	24.5212	23.9402	24.1835
GIEFPM+15.995ADLDALSPIHTPQR	sp|Q5SRX1;sp|Q5SRX1-2;sp|Q5SRX1-3;sp|Q5SRX1-4;sp|Q5SRX1-5;tr|Q5SXA5	Tom1l2			21.3325	22.8511		22.2595
GIEKPPFELPDFIK	tr|Q3UJB0		21.6589	22.2315	20.9222	22.9454	23.2594	23.4358
GIEPTGNMVK	sp|Q80X90	Flnb			23.5326
GIFLDTIVPK	sp|P98063	Bmp1	25.4592	26.8146	26.5891	26.3043	26.58	26.9373
GIFPVLC+57.021K	sp|P52480;sp|P52480-2	Pkm	26.1865	27.3647	28.0023	25.9437	27.4566	26.8488
GIGPVYSSK	sp|P46664	Adss2	21.1392				21.0472
GILAADESTGSIAK	sp|P05064;tr|A6ZI47;tr|A0A0U1RPN8;tr|A0A0U1RPT5;tr|D3YV98;tr|A6ZI44;tr|D3YWI1;tr|D3Z510	Aldoa	27.9095	28.3319	30.0529	30.0018	29.5776	30.4348
GILAADESVGSM+15.995AK	sp|P05063	Aldoc	22.3536
GILAADESVGSMAK	sp|P05063	Aldoc			23.9981		23.4184
GILDGNSAPVFPQPFGVK	sp|P54923	Adprh	22.9028	24.7194		21.6722	25.5659	22.6017
GILDKEEANAIK	sp|P47867;sp|P47867-2	Scg3	25.9611	25.6775	25.758	26.0033	26.0943	26.5909
GILDKEEANAIKR	sp|P47867;sp|P47867-2	Scg3			23.6226
GILFVGSGVSGGEEGAR	sp|Q9DCD0	Pgd	26.7918	25.9071	26.693	26.3581	26.7643	26.7309
GILLYGPPGTGK	sp|Q01853	Vcp	28.1338	29.1042	30.5467	24.6281		29.3171
GILSGTSDLLLTFDEAEVR	sp|Q64727	Vcl	23.4367			22.9617	23.4502	23.6339
GIN+0.984YQPPTVVPGGDLAK	sp|P68373;sp|P05213;sp|Q9JJZ2;sp|P68368;sp|P05214;sp|P68369;tr|A0A0A0MQA5	Tuba1c;Tuba1b;Tuba8;Tuba4a;Tuba3a;Tuba1a	25.3351	25.2765	23.233	23.5326	23.1056
GIPEFWLTVFK	sp|P28656;tr|Q8BSH9;tr|Q3TF41	Nap1l1			21.7434	24.4266	23.3767	23.5445
GIPLPTGDTSPEPELLPGDPLPPPK	sp|Q9Z1D1	Eif3g		22.599	19.7119		23.1514	21.9805
GIQEEM+15.995EALVK	sp|O08553	Dpysl2			23.6733	22.3259	22.9502
GIQEEMEALVK	sp|O08553	Dpysl2	26.8332	21.4319	25.7912	25.8345	26.1423	26.3293
GIRARDQLYEHLDEAVAEK	tr|B2RXA7		22.7761	26.2289	24.2387	18.2426	27.4708	27.0438
GISC+57.021M+15.995NTTVSESPFK	sp|Q9D819	Ppa1	24.1973	26.0082		24.882	26.58
GISEETTTGVHNLYK	sp|P50247	Ahcyl	25.2127		24.9567	24.194	24.2427
GISHVIVDEIHER	sp|O70133;sp|O70133-2;sp|O70133-3;tr|Q3UR42;tr|A0A087WPL5;tr|E9QNN1	Dhx9				21.9466		21.2042
GISLNM+15.995EQWSQLK	sp|P11031	Sub1	20.5366		22.6443	21.2456	20.0345	23.9838
GISNQPFPELHC+57.021AALK	sp|Q8BJY1	Psmd5			23.3854	23.2644		23.7022
GISPVPINLR	sp|P39053;sp|P39054;sp|P39053-5;sp|P39053-6;sp|P39054-2;sp|P39053-3;sp|P39053-4;tr|A0A0J9YUE9;tr|A0A0J9YUN4;tr|F8WIV5;tr|G3UZZ3;tr|Q3T9X3;tr|G3X9G4;tr|Q3TCR7	Dnm1;Dnm2			19.2011
GISQEQMNEFR	sp|Q7TPR4;tr|A1BN54	Actn1	23.5965	23.8818	26.4157	25.2905	26.1849	26.1789
GISQEQMQEFR	sp|P57780;tr|A0A1L1SVJ6;tr|A0A1L1SV25	Actn4	26.144	25.6879	25.885	25.9658	26.2567	25.1713
GISQTNLITTVTPEK	sp|Q9WV92;sp|Q9WV92-2;sp|Q9WV92-3;sp|Q9WV92-4;sp|Q9WV92-5;sp|Q9WV92-6;sp|Q9WV92-7;sp|Q9WV92-8;tr|D0VYV6;tr|A0A5F8MPE1;tr|A0A5F8MPR1;tr|A0A3B2WBE1;tr|A0A3B2WD96;tr|A7YY80;tr|A0A286YCY1;tr|A0A286YD84;tr|A0A286YDY4	Epb41l3			23.4766
GITGIEDK	sp|P40142	Tkt	25.304		27.0138		27.1107
GITWGEDTLMEYLENPK	sp|P62897	Cycs	22.1754		21.0835	23.4367	21.2432	22.0737
GIVDQSQQAYQEAFEISK	sp|P63101;tr|A0A2I3BQ03	Ywhaz	29.5267	29.0144	30.4935	29.5309	30.5792	29.9289
GIVDQSQQAYQEAFEISKK	sp|P63101;tr|A0A2I3BQ03	Ywhaz		22.78	21.4303	25.5229		23.3964
GIVEFASK	sp|Q8VIJ6	Sfpq				23.2375	22.0116
GIVPIVEPEILPDGDHDLK	sp|P05064;sp|P05063;tr|A6ZI47;tr|A6ZI44;tr|D3YWI1	Aldoa;Aldoc			21.5506	20.9617
GIVPIVEPEILPDGDHDLKR	sp|P05064;sp|P05063;tr|A6ZI44;tr|D3YWI1	Aldoa;Aldoc	22.444	20.7494	24.1963	24.243	20.9244	22.5495
GIVVTAYSPLGSPDRPWAKPEDPSLLEDPR	sp|P45376	Akr1b1				23.3882		22.2235
GIWHNDNK	sp|P07310;sp|Q04447;tr|A0A0J9YKD4	Ckm;Ckb	26.9098	26.7897	27.6338	27.7022	27.4399	27.9759
GIYAYGFEKPSAIQQR	sp|P10630;sp|Q91VC3;sp|P60843;sp|P10630-2;tr|E9PV04;tr|A0A0N4SVP8;tr|A0A338P6X5;tr|A2AFK7;tr|A0A0N4SVM5;tr|Q8BTU6;tr|D6RJ60;tr|D6RJ11	Eif4a2;Eif4a3;Eif4a1	25.4925	24.3009	25.5919	25.2233	25.7031	25.4852
GIYTC+57.021TAQGIWK	sp|Q8CG16;sp|Q8CFG9	C1ra;C1rb	23.4649		25.3988	24.4804	25.1762	24.3766
GKDC+57.021AVIVTQK	sp|Q9QUM9;tr|E0CXB1	Psma6			24.0624	25.1804	25.5577	24.6059
GKDIVVLGVEK	sp|Q9Z2U0;tr|A0A338P7D7	Psma7					22.9077
GKDLIGVQNLLK	sp|P16546;sp|P16546-2;tr|E9Q447;tr|A3KGU5;tr|A3KGU7;tr|A3KGU9		22.8589	19.4626	21.6327		23.6976	21.4978
GKFEDMAK	sp|P63158;tr|A0A0J9YUD8;tr|A0A0J9YUZ4;tr|D3YZ18;tr|D3YVC6	Hmgb1	24.5137	25.3317	25.1267	25.9248	25.478	25.2011
GKFTEDQ+0.984KAIYEAVLR	sp|Q11136	Pepd		20.2194	22.4162		23.16	24.149
GKLEAIITPPPAK	sp|Q9QZQ8;sp|Q9QZQ8-2	Macroh2a1	23.6376	23.056	23.5085	23.647	23.2191	23.1161
GKLEEQKPER	sp|P63028;tr|D3YU75	Tpt1		29.4964		25.6692	29.2256
GKLPEEAR	sp|P06745;tr|A0A0U1RQ18;tr|A0A0U1RP97	Gpi1	28.4063	28.2272	28.0424		27.8141	28.1035
GKVEEVELPVEK	sp|Q9JIF0;sp|Q6PAK3;sp|Q9JIF0-2;sp|Q9JIF0-3;tr|A0A171KXD3;tr|A0A140LJF4;tr|A0A140LJ70;tr|A0A140LI33;tr|A0A140LHS4	Prmt1;Prmt8	24.896	25.5453	25.3227	25.768	25.6849	26.0584
GKVGTRC+57.021C+57.021TKPESERM+15.995PC+57.021TEDYLSLILNR	gi|229552;gi|113574					23.0442	21.4319
GKVGTRC+57.021C+57.021TKPESERMPC+57.021TEDYLSLILN+0.984R	gi|229552;gi|113574		26.5947	20.5123	23.6109	26.5091	23.5547	23.6138
GLAFIQDPDGYWIEILNPNK	sp|Q9CPU0	Glo1	24.5137	17.1649	24.2928	25.4818	25.397	25.3047
GLAFTDVDVDSIK	sp|P11276;tr|Q3UHL6;tr|A0A087WR50;tr|A0A087WS56	Fn1			20.6558
GLAITFVSDENDAK	sp|Q9Z1N5	Ddx39b	34.2906	34.29	34.6057	34.0133	33.8331	33.8384
GLALGIAK	sp|P51855;tr|A2AQN7;tr|Q3UEE2	Gss	23.0858	23.3578	23.8981	23.7852	24.5125	23.476
GLAPDLPEDLYHLIK	sp|P62301;tr|Q921R2	Rps13	23.1259	23.8182	23.9899	25.2554	24.5977	25.1302
GLAPEVADR	sp|Q99KK9;sp|Q61035;tr|G5E823	Hars2;Hars1						22.2855
GLAVFISDIR	sp|P17427;sp|P17426;sp|P17426-2;tr|A0A140LHG0	Ap2a2;Ap2a1				20.557	21.4695
GLAVTPTPVPVVGSQM+15.995TR	sp|P26369;tr|Q80XR5;tr|A0A140LJK3	U2af2			21.3738
GLAYGLYLR	sp|Q8BWR2;sp|Q8BWR2-2	Pithd1				19.337
GLC+57.021AIAQAESLR	sp|P62908;tr|D3YV43;tr|A0A140LI77	Rps3	20.7084	25.4818	22.1081	22.6768	24.2235	20.6497
GLC+57.021VQGK	sp|Q80YX1;sp|Q80YX1-2;sp|Q80YX1-3;sp|Q80YX1-4;sp|Q80YX1-5;tr|Q80YX0	Tnc	25.0773	25.1787	24.9465	25.2442	25.2393	25.7894
GLDAASYYAPVR	Biognosys|iRT-Kit_WR_fusion		29.1546	28.9975	30.7518	29.534	28.4963	28.116
GLDHLNVTVGVDGTLYK	sp|P17710;sp|P17710-2;sp|P17710-3;sp|P17710-4;tr|G3UVV4	Hk1	22.7256	23.3366			22.7987	18.3261
GLDVDSLVIEHIQVNK	sp|Q9CPR4;tr|Q6ZWZ7		22.8387		23.5883	25.1473	24.4601	25.4878
GLEATDDSPK	sp|Q8BGQ7	Aars1			21.7897		21.3955	21.8978
GLEGPWERPPPLDEPQ+0.984R	sp|Q60829;sp|Q60829-2	Ppp1r1b				21.286	20.9367
GLEQIPGFQC+57.021LAK	sp|O88851	Rbbp9	18.434				23.7432
GLESTTLADKDGEIYC+57.021K	sp|P97315	Csrp1		21.7207			23.4764	23.7582
GLEVTAYSPLGSSDR	sp|Q9JII6	Akr1a1				25.8277		24.0694
GLFEDTNLC+57.021AIHAK	sp|P84244;sp|P02301;sp|P84228;sp|P68433;tr|A0A1W2P768;tr|F8WI35;tr|E0CZ27	H3f3a;H3c14;H3c10	36.9912	37.6996	37.799	38.2796	37.0956	38.1591
GLFIIDAK	sp|Q61171;tr|D3Z4A4	Prdx2	27.5997	28.376	28.2534	27.7518	28.7147	28.6754
GLFIIDDK	sp|O08807;sp|P35700;tr|B1AZS9;tr|B1AXW5;tr|B1AXW6	Prdx4;Prdx1	29.9153	28.9359	29.1855	29.4568	30.2005	29.6315
GLFIIDPNGVVK	sp|P20108	Prdx3		24.1872	25.0871	24.7604	24.4359	25.1119
GLFTISPENGEIR	tr|Q8CFX3;tr|F7BJK1				22.1437	19.5677
GLGAAEFGGAAGEVEAPGETFAQR	tr|A0A3B2WBC6					21.8989
GLGEISAATEFK	sp|P13595;sp|P13595-2;sp|P13595-3;sp|P13595-4;tr|E9QB01;tr|E9Q589;tr|A0A0A6YWU2;tr|A0A0A6YY91;tr|A0A0A6YY47	Ncam1	23.5768		22.9208		24.0986	23.3515
GLGENVTIESVADYFK	sp|P56959;tr|Q8CFQ9	Fus			21.9139
GLGGLILVNK	sp|Q8C0M9	Asrgl1	24.882	24.4714	25.2259	24.5604	24.7515	25.1214
GLGISVLEMSHR	sp|Q99K85;tr|Q3U6K9	Psat1	26.2881	24.1604	25.3723	25.9407	23.7968	24.9649
GLGLPDEASPVHLR	sp|Q7TPB0;tr|A0A0R3P9D0	Plppr3				22.8207		22.7144
GLGSTVQEIDLTGVK	sp|Q91V64;tr|A0A494B952	Isoc1	25.2851	24.7919	25.7855	24.6931	24.8508	25.471
GLGTDEDSILNLLTSR	sp|P48036;tr|A0A0G2JGQ0	Anxa5	22.984	20.91	24.165	24.7848	24.8064	25.0449
GLGTGTLYIAESR	sp|Q61189;tr|Q923F1		31.3414	30.7674	30.9691	30.8279	31.1762	31.421
GLGVEIAK	sp|Q02053	Uba1				23.6226	23.5445
GLISALC+57.021PLK	sp|P10810	Cd14		23.239	22.1319
GLLDSEDC+57.021K	gi|125090;gi|125091;gi|71531;gi|109122				22.5234		22.7175
GLLDVTC+57.021K	sp|Q9WTX5;tr|E9PUV4	Skp1			24.4519		24.6558
GLLFHPEWVVK	sp|Q99LG2;tr|E9PV58	Tnpo2	23.8647		27.064		26.4139
GLLGALTSTPYSPTQHLER	sp|Q921M7;tr|A0A2I3BRN5	Cyrib	22.1734				23.1048
GLLHSFDLPK	sp|Q8BJW6;tr|D3YZZ6	Eif2a	23.1379	23.517	24.8639	24.2928	24.3497	24.8185
GLLLYGPPGTGK	sp|Q3UMC0;sp|Q9D3R6;sp|Q9D3R6-3;tr|A0A0A0MQ80;tr|D3Z0U5;tr|D3Z4J2;tr|D6RGM7;tr|A0A0G2JFY0	Afg2a;Katnal2		28.1186	29.5815	28.6943	28.4325	28.587
GLLNAIVIR	sp|P29758	Oat	22.4806	23.2673	21.4971	22.5608	23.5445	21.5754
GLLSQGSPLSWEETQR	sp|P97494	Gclc	21.9431		23.0203
GLLTGEQTPPAQGLGSLFQAFVER	sp|Q8VCA8	Scrn2	18.8112			20.5648	22.1254	21.644
GLLYSEVTASSLVK	sp|Q9QYC0;sp|Q9QYC0-2;tr|E9Q1K3;tr|F8WGR0;tr|F8WHZ9	Add1	24.2354	23.4494	22.8952	23.1951	22.3973	21.9458
GLMEVLPEAK	sp|P54923	Adprh				21.8258	22.4195	21.1312
GLNDNVTLDDLADFFK	sp|Q61545;tr|Q5SUT0;tr|Q5SUS9	Ewsr1	20.9186
GLNISAVR	sp|Q8BGD9;tr|B2RWE8	Eif4b	24.1973	23.14		24.5448	24.1276	23.0486
GLNPLTSYVFHVR	sp|Q03137;sp|Q03137-2	Epha4					21.3927
GLPDNISSVLNK	sp|Q91ZJ5;sp|Q91ZJ5-2	Ugp2	22.6286	22.6403	22.8887	22.4082	23.7814	23.2962
GLPFGC+57.021TK	sp|Q9Z2X1;sp|Q9Z2X1-2;tr|J3QM80;tr|J3QMT0	Hnrnpf					24.5868
GLPLFPLVK	sp|Q9JHR7;tr|Q8CGB9		22.4777	23.7062	18.9177	23.0823	23.5193	22.9465
GLPNVQR	sp|O88844	Idh1	24.3633	24.1248	24.137	23.9304	24.3292	23.9838
GLPSNNSLDFLDEEYEVPDLDGTR	sp|Q922S4;sp|Q922S4-2;sp|Q922S4-3;tr|Q5PR72;tr|A0A1B0GRJ9;tr|F7D3W5	Pde2a	19.8924		25.3589	24.141		23.279
GLPWSC+57.021SADEVQR	sp|O35737;tr|Q8C2Q7	Hnrnph1	26.8176	27.6571	27.4306		25.1026	25.439
GLQ+0.984SPWK	tr|A0A494BB72			29.5059	27.8069	29.1225	29.62	27.5253
GLQTSQDAR	sp|P14211	Calr			28.1305			25.8037
GLSAQQQAR	sp|P26339	Chga	23.7464	23.1142	20.9388
GLSDNC+57.021HGLLGQFLNQDAK	sp|Q8BJD1	Itih5	26.7131	26.4211	25.4834		26.7517	25.3729
GLSEDTTEETLK	sp|P09405	Ncl	21.379	26.546	24.6202	25.1518	24.614	24.7696
GLSN+0.984AC+57.021ALLPDPAR	sp|Q61207;tr|E9PZ00;tr|Q8BFQ1;tr|J3QPG5;tr|K3W4L3	Psap	24.5552	23.0573	24.394	24.0624	24.1993	23.8819
GLSNAC+57.021ALLPDPAR	sp|Q61207;tr|E9PZ00;tr|Q8BFQ1;tr|J3QPG5;tr|K3W4L3	Psap	28.3827	27.8676	27.6812	27.9088	28.3662	28.2258
GLSQSALPYR	sp|P62301;tr|A0A0U1RQ71;tr|Q921R2	Rps13				22.2575	20.6765
GLSYETTESPR	sp|Q8K0T0	Rtn1				24.6019		29.584
GLTDDQVSGPPSAPTEDR	tr|Q9Z1A1;tr|F6QJV5		23.4345	25.1563	25.1867	22.6984	26.1694	25.9965
GLTEIPTNLPETITEIR	sp|Q9R1B9;tr|A0A140T8T2;tr|G3UYX7;tr|G3UY21;tr|G3X909	Slit2					18.7659
GLTGGFGSR	gi|109048;gi|125116;gi|89882;gi|2119206					21.5094
GLTHPIR	sp|P10649;tr|A2AE89	Gstm1	22.1303				23.4764
GLTLSDDLER	sp|P59325;tr|A0A1Y7VKT5;tr|Q8BVV6	Eif5	22.7662		21.6784		23.6371	21.4309
GLTM+15.995LDHEQVSPEDPGAQFLIQTGSVGR	sp|Q9R1T2;sp|Q9R1T2-2	Sae1	24.0175
GLTPGVIYEGQLISIQQYGHR	sp|P11276;tr|Q3UHL6;tr|B7ZNJ1;tr|A0A087WR50;tr|A0A087WS56;tr|A0A087WSN6;tr|B9EHT6	Fn1	21.0324
GLTPTGM+15.995LPSGVLSGGK	sp|P63328;sp|P63328-2	Ppp3ca		23.568			25.9594
GLTSVINQK	sp|P16125;tr|A0A6I8MX27	Ldhb	29.0212	28.9645	29.4549	27.7328	29.0531	29.1603
GLTVVQAFQELVEPK	sp|Q920E5;tr|A0A0G2JEB3;tr|A0A0G2JDJ5;tr|A0A0G2JEA5	Fdps	28.4863	27.7806	28.0202	28.7569	28.8508	28.9717
GLVEDSGSFLIHTLAAR	sp|Q8BKV1;tr|M0QWK4;tr|F8WHY9;tr|E0CXM8	Gpc2				21.9178
GLVEPVDVVDN+0.984ADGTQTVNYVPSR	sp|Q8BTM8;tr|B7FAV1;tr|B7FAU9	Flna	25.1531	23.898	23.1793		22.4959	21.0928
GLVEPVDVVDNADGTQ+0.984TVNYVPSR	sp|Q8BTM8;tr|B7FAV1;tr|B7FAU9	Flna	22.1486	23.6204	23.9051		23.5131	23.0797
GLVEPVDVVDNADGTQTVNYVPSR	sp|Q8BTM8;tr|B7FAV1;tr|B7FAU9	Flna	24.9829	24.937	26.3396	26.3153	26.7116	26.5645
GLVEPVNVVDNGDGTHTVTYTPSQEGPYIVSVK	sp|Q80X90	Flnb	24.6869	24.4341	25.1023		26.3237	24.0081
GLVGEIIK	sp|P15532;sp|Q01768;tr|Q5NC79;tr|Q5NC80;tr|E9PZF0	Nme1;Nme2	28.4799	27.6694	28.4496	27.9905	29.2229	28.3013
GLVGIEFK	sp|E9Q557;tr|E9PZW0	Dsp	24.4473	24.3009
GLVLIAFSQ	sp|P07724;gi|229552;gi|113574;gi|113580	Alb	30.1024	26.5223	30.0414	29.5482	30.5273	29.0693
GLVLIAFSQY	sp|P07724;gi|229552;gi|113574;gi|113580	Alb	30.2677	26.9776	30.4171	31.0216	30.4169	30.122
GLVLIAFSQYLQQC+57.021PFDEH	gi|229552;gi|113574		31.8337	27.9472	31.7435	33.2556	32.4128	32.5908
GLVLIAFSQ+0.984YLQQ+0.984C+57.021PFDEHVK	gi|229552;gi|113574				16.9336	21.9543	20.3202	17.461
GLVLIAFSQ+0.984YLQQC+57.021PFDEHVK	gi|229552;gi|113574		22.2127	23.6204	25.9748	24.3643	26.6666	22.1689
GLVLIAFSQYLQ+0.984QC+57.021PFDEHVK	gi|229552;gi|113574		24.6012	24.5493	24.7003	24.9117	24.4881	22.987
GLVLIAFSQYLQQ+0.984C+57.021PFDEHVK	gi|229552;gi|113574		22.9182	24.2427	21.4802	26.0777	25.5133	23.6226
GLVLIAFSQYLQQC+57.021PFDEHVK	gi|229552;gi|113574		35.9769	34.087	37.2366	38.7367	37.0956	37.4913
GLVSGGVYN+0.984SHVGC+57.021LPY	sp|P10605	Ctsb	24.3692	23.6718	25.1202	24.8055	26.0202	24.6226
GLVSGGVYNSHVGC+57.021LPY	sp|P10605	Ctsb	30.8071	29.9838	31.03	29.4476	29.788	30.2771
GLVYETSVLDPDEGIR	sp|Q9CZU6;tr|Q80X68	Cs		21.0907			22.4888	21.7355
GLYDGPVC+57.021EVSVTPK	sp|O08553	Dpysl2	26.8332	26.3158	27.0047	27.0068	27.1107	27.5539
GLYGINEDVFLSVPC+57.021ILGQNGISDVVK	sp|P06151;tr|A0A1B0GSX0;tr|A0A1B0GSR9	Ldha	21.983		18.1041	22.3181	24.2511	25.3776
GLYGINEDVFLSVPC+57.021ILGQ+0.984NGISDVVK	sp|P06151;tr|A0A1B0GSX0;tr|A0A1B0GSR9	Ldha	21.7347			22.6186	23.9981	25.2311
GLYGINEDVFLSVPC+57.021ILGQN+0.984GISDVVK	sp|P06151;tr|A0A1B0GSX0;tr|A0A1B0GSR9	Ldha	20.8224			21.6014	22.4352	24.1835
GM+15.995AEAWLC+57.021SQ+0.984EPLVRSAELGC+57.021TVDEVESLIK	tr|Q68FG2		20.8397	22.2921	26.8556	24.35	22.369	24.7193
GMDMGAK	sp|Q91ZX7;tr|Q3U5J2;tr|A0A0R4J0I9	Lrp1	28.4335		27.1493	29.1513	20.305	26.7617
GMIIEHEGDR	sp|P70414;tr|A0A3Q4L326;tr|A0A3Q4EBU5;tr|G5E8Y0;tr|Q68FL0;tr|G3X9J1	Slc8a1		24.1132	23.7446	23.6363	23.327
GMQDLVEDFK	gi|71532;gi|1346344;gi|1346346		22.6534	22.0407				22.6464
GMSHPGEVTATC+57.021WAQSALPAPK	sp|Q922P8;tr|D3Z4S6	Tmem132a		20.7658
GM+15.995TTVDDFFQGTK	sp|Q62188;tr|Q3TT92;tr|E9PWE8	Dpysl3		22.3123		23.7852	22.9688
GMTTVDDFFQGTK	sp|Q62188;tr|Q3TT92;tr|E9PWE8	Dpysl3		22.1407		22.4262
GM+15.995VIVN+0.984GGLK	sp|Q8CCH7;sp|Q8CCH7-3;tr|A5HE91	Zfpm2		23.5445		21.9646	21.0751	19.4905
GM+15.995YDGPVFDLTTTPK	sp|Q62188;tr|Q3TT92;tr|E9PWE8	Dpysl3			19.9171		19.4615	21.4347
GNAMVEEGHFAAEDVK	sp|P16546;sp|P16546-2;tr|E9Q447;tr|A3KGU5;tr|A3KGU7;tr|A3KGU9				22.1473
GNDISSGTVLSDYVGSGPPSGTGLHR	sp|P70296	Pebp1	31.1753	31.1558	31.4925	30.5223	31.7109	30.2235
GN+0.984DISSGTVLSDYVGSGPPSGTGLHR	sp|P70296	Pebp1	24.5872	22.3279	24.5349	22.9799	25.1308	24.3231
GNEFFC+57.021EVDEDYIQDK	sp|P67871;tr|G3UZA4;tr|G3UZJ5;tr|G3UZX4;tr|G3UWU5	Csnk2b	22.9577	23.465			23.1743	22.2178
GNEQFINAAK	gi|136429		21.3506				21.8968	19.6405
GNEQIFR	sp|P04223-2;sp|P04223;tr|Q8HWB2		24.7954	24.575	25.4918	25.5081	25.5088	25.7278
GNFNYIEFTR	sp|Q3THE2;tr|Q6ZWQ9	Myl12b				19.6877		23.1047
GNGKANRLYEAYLPETFR	sp|Q7TN29;sp|Q7TN29-2	Smap2		21.4576	24.2511	22.4716		22.0754
GNGLLVC+57.021GTNAR	sp|Q9QUR8	Sema7a	25.2653	27.2105	31.521	26.9418	26.0916	31.2069
GNKYVPRAILVDLEPGTM+15.995DSVR	sp|Q7TMM9;sp|Q9CWF2	Tubb2a;Tubb2b	25.6087	26.2553	26.3499	21.1532	22.8786	24.0905
GNLAGLTVR	sp|Q9EPL2;sp|Q9EPL2-2	Clstn1	24.206		26.4558	24.5055	25.4373	25.7775
GNLAYATSTGGIVNK	sp|Q8C0M9	Asrgl1		22.4374	22.4554		24.1405	23.5445
GNLEVLLFTIQSK	sp|Q62261;sp|Q62261-2;tr|Q68FG2;tr|A0A0A0MQG2	Sptbn1		20.6639	19.1071	19.9827	21.1631	18.3632
GNLYWTDWNR	sp|O88322;sp|P10493	Nid2;Nid1	24.4266	23.8617	25.1469	24.4084	24.3161	24.7696
GNPEPIFSWTK	sp|P70232;sp|P70232-2;tr|A0A0N4SUL1	Chl1	24.0314	23.4494		23.7461	22.3187	25.2738
GNPSGIQPDLLISLTAPK	sp|Q8K4Z3	Naxe		20.1729	25.0592	24.0986		24.6825
GNPTVEVDLYTAK	sp|P17182;sp|P17183;tr|B0QZL1;tr|B1ARR6;tr|B1ARR7;tr|A0A0N4SUW8;tr|A0A0N4SUX5;tr|A0A0N4SUI6;tr|D3Z6E4;tr|D3YVD3;tr|D3Z2S4	Eno1;Eno2	28.8522	26.3644	28.2166	28.7668	29.2478	29.0013
GNPVPQQYVWVK	sp|Q99N28;tr|K4DI58	Cadm3			22.6411
GNQPFGVGLEDAR	sp|Q03350	Thbs2	23.3357	23.0109	23.2675	22.8074	24.0237	23.6842
GNQWVGYEDK	sp|Q61362;sp|Q61362-2;sp|Q61362-3	Chi3l1	26.1837	26.5066	26.427	26.158	26.1074	27.0222
GNQWVGYEDKESVK	sp|Q61362;sp|Q61362-2;sp|Q61362-3	Chi3l1	27.2955	26.7897	27.4738	26.6007	27.1883	27.5253
GNSIIM+15.995LEALER	sp|P62309	Snrpg	21.5823	21.5125		20.7921	21.1244
GNSPSDESEER	sp|Q61137;sp|Q61137-2;tr|A0A0A6YWE6	Astn1	29.8523
GNTLDNDIMLIK	gi|136429		28.2399	27.351	28.2578	28.0434	28.2322	27.6812
GNTLDNDIM+15.995LIK	gi|136429		24.9588	24.2928	24.0428	25.7571	24.3009	24.958
GNTLDNDIM+15.995LIRLSSPATLNSR	Trypa5|PromTArt5		24.5758	24.9261	23.5883	24.3643	25.3541	24.4085
GNTLEEILEGLK	sp|Q6P4P1;sp|Q03734;sp|Q91WP6;tr|D3Z451;tr|G3X8T9	Serpina3a;Serpina3m	31.3414	30.5934	31.2867	31.5349	31.8129	31.887
GN+0.984VAVFK	sp|Q9ERC8;sp|Q4VA61;tr|E9QPR7	Dscam	27.931	27.489		27.9179	23.1514	27.3514
GNVQ+0.984VVIPFLTESYSSSQDPPEK	sp|Q02053	Uba1	26.7238	24.0528	23.6733	26.0819	27.0258	27.4123
GNVQVVIPFLTESYSSSQDPPEK	sp|Q02053	Uba1	21.3753		21.1103		22.5494	22.1603
GNVVFGEPITASLGIDGTHYWSK	sp|Q62188;tr|Q3TT92;tr|E9PWE8	Dpysl3	23.9838	21.8475	21.9744	24.4138	23.8533	25.0026
GNVVGWGVTEIQAHGGAQYVS	sp|P48759	Ptx3	23.8899		25.8481	26.0131	25.6885	26.2708
GNYGLLDLIQALR	sp|Q99K10;tr|E9QK34	Nlgn1				19.8779
GNYGLLDQIQALR	sp|Q69ZK9;sp|B0F2B4;sp|Q8BYM5;tr|F6VE93;tr|A2AGI2;tr|A2AGI3;tr|A2AGI0	Nlgn2;Nlgn3					22.4422	25.2351
GNYLVDVDGNR	sp|P61922;sp|P61922-2;tr|Q3TUE8	Abat				25.8021
GPAAAPGAASPPAEPK	sp|Q9QZM0	Ubqln2	22.8724
GPAVGIDLGTTYSC+57.021VGVFQHGK	sp|P63017;tr|D3Z5E2;tr|Q504P4	Hspa8	25.2391		27.644	26.0082	25.8392	26.8219
GPAVLPEPLKPQAAFPQ+0.984QPSLPTPAQK	sp|Q8CHC4;tr|A0A338P6C7;tr|E9Q7S0;tr|F6XIX0;tr|D3Z656;tr|F7CD11;tr|F7BQW7							27.2412
GPC+57.021IIYNEDNGIIK	sp|Q9D8E6	Rpl4	24.1028	25.282	25.0486	23.0978	23.0241	25.1023
GPDEEHLGILGPVIWAEVGDTIK	sp|Q61147;tr|E9PZD8;tr|G3X9T8;tr|G3X8Q5	Cp	31.0126	28.5576	30.9335	31.7823	31.3045	31.6328
GPDGGVMQPVR	sp|O54983	Crym	25.786	25.5337	25.6864	25.0464	25.3335	25.2604
GPDGLTALEATDNQAIK	sp|P62774	Mtpn	26.1625	26.9869	27.2203	27.1549	27.182	28.0188
GPDGTGVK	sp|Q9EPL2;sp|Q9EPL2-2	Clstn1				23.5157
GPDKDIEFIYTAPSSAVC+57.021GVSLDVGGK	sp|P25785;tr|B1AQJ3;tr|Q6PI17		26.4507		27.3778	29.1157	28.2537	29.2096
GPDN+0.984RPVSFQEMYEAK	sp|Q9DA97;tr|S4R2P6	Septin14	22.3294	23.6204	24.9598			25.6305
GPDPEPTQ+0.984PGTVK	sp|P13595;tr|A0A0A6YY91	Ncam1	33.4269	32.5006	33.1563	31.8846	32.0661	32.3898
GPELILPASIEFR	sp|Q9QZQ1;sp|Q9QZQ1-2;tr|E9PYX7;tr|E9Q852;tr|E9Q9C3	Afdn	20.6365
GPELLTM+15.995WFGESEANVR	sp|Q01853	Vcp	25.7459	26.3781	25.4834	25.893	25.8616	25.3047
GPEYDAFLDEFMEAASSK	sp|P06801;tr|Q3TQP6	Me1	23.5965			22.8452	23.4644	23.1161
GPFELEAFYSDPQGVPYPEAK	sp|Q61699;sp|Q61699-2;tr|E9Q0U7	Hsph1	19.1774			22.2936	21.2395	21.8126
GPFLLGIK	sp|P28271	Aco1		20.7532			21.8238	21.6188
GPFLVALGK	sp|Q8CI51;tr|D9J2Z9;tr|D9J300;tr|D9J301;tr|D9J302;tr|A0A0G2JGZ5;tr|A0A0G2JEJ0	Pdlim5	23.906	25.8038	24.8236	24.5795	25.4754	25.1261
GPFPQELVR	sp|P15116;tr|D3YYT0	Cdh2	24.4033	24.3766	23.6968		23.5193
GPFPQQ+0.984LVR	sp|P39038;tr|Q80ZV4	Cdh4	25.3546	25.3586	25.318		24.5541
GPFSEISAFK	sp|Q61191;tr|B1AUX2;tr|F6SJS2	Hcfc1	24.3555	26.9318		23.7379	27.5787	27.7264
GPFSVEADPSR	sp|O09010	Lfng			23.5557			22.9496
GPFTDVVTTNLK	sp|Q9WV55;sp|Q9QY76;tr|Q8BH80	Vapa	26.2881	25.82	26.2611	26.2991	26.3125	26.438
GPGIGLLGISK	sp|O55137;sp|Q9QYR9	Acot1;Acot2	25.3498	25.3187	25.5716	25.4978	26.0341	25.7312
GPGQDFR	sp|O09114;sp|O09114-2	Ptgds	24.3497	26.424	26.3102	25.1183	26.2895	25.8129
GPIFALK	sp|Q8BHJ5;sp|Q9QXE7;tr|A0A0J9YV90	Tbl1xr1;Tbl1x					22.5824
GPIM+15.995LDEVEC+57.021TGTESSLASC+57.021R	sp|Q07797;tr|E9Q5X5	Lgals3bp	26.6664	27.534	27.9733	28.5369	29.2529	28.769
GPIMLDEVEC+57.021TGTESSLASC+57.021R	sp|Q07797;tr|E9Q5X5	Lgals3bp	28.913	27.4477	28.1471	28.3097	28.2157	28.1279
GPLATGGIK	sp|Q8K003	Tma7	23.6134	23.4808	23.2189		23.1743
GPLEHLYSLHIPNC+57.021DK	sp|P47877;tr|D3YU40	Igfbp2	27.8172	27.8676	28.0152	28.4115	28.1904	28.4924
GPLLVQDVVFTDEMAHFDR	sp|P24270;tr|A2AL20	Cat	26.7918	25.1975	27.6207	28.4622	24.537	27.5647
GPLLVQ+0.984DVVFTDEMAHFDR	sp|P24270;tr|A2AL20	Cat	24.3766	23.5008	22.1839	26.5091		25.3933
GPLPAAPPTAPER	sp|Q99P72;sp|Q99P72-4;sp|Q99P72-5	Rtn4					23.16
GPLQSVQVFGR	sp|P14131	Rps16						21.9788
GPLVFGEPIAASLGTDGTHYWSK	sp|P97427;tr|Q6P1J1	Crmp1			20.9639	23.8197
GPLWSGSHEWK	sp|C0HKG5	Rnaset2a	25.6209	26.2154	27.5776	25.5229	26.7738	26.3098
GPNSALVQQLIK	sp|Q922D4;sp|Q922D4-2;sp|Q922D4-3;sp|Q922D4-4;tr|G5E8R4	Ppp6r3			19.6622		21.4189
GPPDFSSDEEREPTPVLGSGASVGR	sp|Q61033;sp|Q61029;sp|Q61029-2;sp|Q61029-3;sp|Q61029-4;sp|Q61033-2	Tmpo	21.1201	22.6979	22.03	22.6331	23.5547	23.3515
GPQLFHM+15.995DPSGTFVQC+57.021DAR	sp|Q9Z2U1	Psma5		23.0599	22.6768	23.8533	24.4084	21.371
GPQ+0.984LFHM+15.995DPSGTFVQC+57.021DAR	sp|Q9Z2U1	Psma5		22.1855	21.2836		20.5439	20.9513
GPQ+0.984LFHMDPSGTFVQC+57.021DAR	sp|Q9Z2U1	Psma5	22.7471	24.8479	22.6854	24.4084	23.5674	24.5784
GPQLFHMDPSGTFVQC+57.021DAR	sp|Q9Z2U1	Psma5	26.4211	24.5278	26.1215	26.1871	24.6296	24.722
GPSSVEDIK	sp|Q61937;tr|Q9DAY9;tr|Q5SQB0;tr|Q5SQB5	Npm1	26.626	25.6446	26.0135		25.6885	26.0281
GPSYGMSR	sp|P37804;tr|A0A1L1STN8	Tagln	25.298		24.0986	25.1183	20.9194	25.0299
GPTEQLVSPEPEVHDIER	sp|P49443;tr|Q9EQE2	Ppm1a	21.978	21.9975	20.0938	23.772	22.6922
GPTHEFR	sp|Q6GQT1	A2m	26.5624	25.8729	26.292		26.6098	25.8201
GPVNLQHLILSGNQLGR	sp|Q80XU8	Lrfn4			24.3009
GPVTDVAYSHDGAFLAVC+57.021DASK	sp|O88342;tr|A0A0J9YU05	Wdr1	28.6408	27.1841	27.8536	28.0641	28.09	28.2184
GPVVLAEDFLDIM+15.995GQPINPQC+57.021R	sp|P62814	Atp6v1b2	22.525		19.4858	23.4008	20.1718
GPVYIGELPQDFLR	sp|Q9QZ06;tr|Q8C5G6	Tollip		19.6199			20.7721
GQAFVIFK	sp|Q9CQI7;sp|Q62189;tr|A2CES4;tr|D3Z0S6	Snrpb2;Snrpa	22.1685	21.8535		20.7883	22.378
GQALPEVVAK	sp|Q8R0Y6;tr|A0A0N4SVT2;tr|A0A0N4SW56	Aldh1l1	23.1502	25.2098	26.4629	25.9327	25.7909	26.6136
GQC+57.021DLELINVC+57.021NENSLFK	sp|Q68FD5;tr|Q5SXR6	Cltc	22.8453		24.3089	24.9841	23.6836	26.2314
GQC+57.021LDGQC+57.021IC+57.021DEGFTGEDC+57.021SQLAC+57.021PNDC+57.021NDQGR	sp|Q80YX1;sp|Q80YX1-2;sp|Q80YX1-3;sp|Q80YX1-4;sp|Q80YX1-5;tr|Q80YX0	Tnc	23.8535	23.9994	24.1872	24.998	24.7281	25.0593
GQC+57.021LDGQC+57.021IC+57.021DEGFTGEDC+57.021SQ+0.984LAC+57.021PNDC+57.021NDQGR	sp|Q80YX1;sp|Q80YX1-2;sp|Q80YX1-3;sp|Q80YX1-4;sp|Q80YX1-5;tr|Q80YX0	Tnc	23.2641		22.8219	19.9614	21.1539	23.0551
GQEDLILSYEPVTR	sp|Q91XM9;sp|Q91XM9-2;sp|Q91XM9-3;sp|Q91XM9-4;sp|Q91XM9-6;sp|Q91XM9-7;sp|Q91XM9-8;tr|A0A338P6J0;tr|E9Q2L2;tr|D3YWU0;tr|D3YUZ8;tr|A0A571BEZ4;tr|A0A571BEK3	Dlg2			21.2209	19.9397	21.102
GQEHTIDELK	sp|P20357;tr|A0A668KLC6;tr|G3UZK9	Map2		26.654		28.2405	22.1613	27.5539
GQEHTIDELKQDSFPISLEQAVTDAAM+15.995TSK	sp|P20357;tr|A0A668KLC6;tr|G3UZK9	Map2			21.4469	20.5726
GQELAFPLSPDWQVDYESYTWR	sp|Q9D8N0	Eef1g				20.5389	22.3385	23.3964
GQETSTNPIASIFAWSR	sp|O88844	Idh1	22.0225	23.517	23.4124	24.0016	22.2261	24.0163
GQFSTDELVAEVEK	sp|Q68FD5;tr|Q5SXR6	Cltc	24.7098	24.193	24.8777	24.4576	24.8978	25.0949
GQFSTDELVAEVEKR	sp|Q68FD5;tr|Q5SXR6	Cltc	24.898	24.3385	24.8597	25.0191	25.3518	25.1976
GQFTLGNMHR	sp|P11672;tr|A0A0A6YW77	Lcn2	26.3351	24.6411	26.037	26.4486	25.1441	25.9684
GQGFVSEDEYLEISDIKR	tr|Q6DFY2							19.7158
GQHAN+0.984MLNTDQ+0.984LLVR	tr|A0A494BAR6		24.8532	24.0624	25.1906	22.7953	23.7432	22.4889
GQHANMLN+0.984TDQ+0.984LLVR	tr|A0A494BAR6		21.4783	23.5814	22.2147
GQHC+57.021Q+0.984PPQ+0.984SLLVR	tr|A0A571BFB2		23.2558	22.6177	22.7858	21.9102	22.8007	22.4432
GQHPLSIQPMGVSFTAENEGTYYGPPGR	sp|Q61147;tr|E9PZD8;tr|G3X9T8;tr|G3X8Q5	Cp	24.7098		25.8731	26.4076
GQHPLSIQPM+15.995GVSFTAENEGTYYGPPGR	sp|Q61147;tr|E9PZD8;tr|G3X9T8;tr|G3X8Q5	Cp	26.1316	26.8385	28.1718	28.8259	27.8942	28.9457
GQHPLSIQPM+15.995GVSFTAEN+0.984EGTYYGPPGR	sp|Q61147;tr|E9PZD8;tr|G3X9T8;tr|G3X8Q5	Cp	23.3043	25.0446	25.1395	26.7592	26.1444	26.8023
GQHPLSIQ+0.984PMGVSFTAENEGTYYGPPGR	sp|Q61147;tr|E9PZD8;tr|G3X9T8;tr|G3X8Q5	Cp			22.9026	25.0191
GQHPLSIQ+0.984PM+15.995GVSFTAENEGTYYGPPGR	sp|Q61147;tr|E9PZD8;tr|G3X9T8;tr|G3X8Q5	Cp	22.7573	25.6804	25.4061	26.5336	26.8157	26.6999
GQ+0.984HPLSIQPM+15.995GVSFTAENEGTYYGPPGR	sp|Q61147;tr|E9PZD8;tr|G3X9T8;tr|G3X8Q5	Cp	21.5154	24.8819	25.4156	26.3295	26.0651	26.3998
GQHVTGSPFQFTVGPLGEGGAHK	sp|Q80X90	Flnb	24.8906	25.5453	25.9679	25.7314	24.8417	26.4073
GQIETAQRTESIEK	tr|A0A087WSB8		32.868	35.7859	34.4976	33.7141	33.9818	33.8111
GQIFPTVNGLFR	sp|Q62383	Supt6					24.0855
GQIN+0.984KVFM+15.995FDK	sp|Q8C0T9;sp|Q8C0T9-2;tr|E9Q9T4	Adcy10	33.201	31.6755	32.3427	32.2896	31.9489	32.4769
GQIYILPIQVNPVNDPPR	sp|Q8VHY0;sp|Q8VHY0-3	Cspg4		21.2374
GQLC+57.021ELSC+57.021STDYR	sp|Q9JIF0;sp|Q9JIF0-2;sp|Q9JIF0-3;tr|A0A171KXD3;tr|A0A140LJ68;tr|A0A140LJ70;tr|A0A140LHF7	Prmt1						22.9239
GQLC+57.021ETSVSNDYK	sp|Q6PAK3	Prmt8	29.7537	28.4693	28.7852	28.3741	28.162	29.0583
GQLDQHPIDGYLSHTELAPLR	sp|P07214;tr|Q5NCU4;tr|A0A1L1SSH9	Sparc	27.229	27.5875	27.7595	27.9627	27.7594	28.8995
GQ+0.984LDQHPIDGYLSHTELAPLR	sp|P07214;tr|Q5NCU4;tr|A0A1L1SSH9	Sparc	27.2211	26.8146	26.2876	26.8779	27.8381	26.75
GQLDQ+0.984HPIDGYLSHTELAPLR	sp|P07214;tr|Q5NCU4;tr|A0A1L1SSH9	Sparc	26.2408	27.8123	25.2933	27.309	26.8157	27.5425
GQLLVSEEPLHAR	sp|Q8VHY0;sp|Q8VHY0-2	Cspg4					22.4778	23.2107
GQNEDPGSLLTQFR	sp|P10852;sp|P10852-2;tr|A0A0U1RPK4	Slc3a2	30.4755	26.9939	30.315	29.3688	29.3409	29.3254
GQ+0.984NEDPGSLLTQFR	sp|P10852;sp|P10852-2;tr|A0A0U1RPK4	Slc3a2	23.1795	23.3101	22.7034	25.2002	24.0624	22.5734
GQPFDVGPR	sp|Q63844;tr|A0A0U1RPX4;tr|D3Z3G6	Mapk3	31.2794	27.1973			30.4784	31.6977
GQSEVSTAQLQER	sp|Q61592	Gas6	26.9098	24.6665	26.0925	26.6496	24.4266	25.3138
GQTC+57.021VVHYTGMLEDGK	sp|P26883	Fkbp1a	26.5867	27.4958	26.4045	26.2447	27.4769	26.8023
GQTC+57.021VVHYTGMLEDGKK	sp|P26883	Fkbp1a	21.4696					22.1743
GQTGGDVNVEM+15.995DAAPGVDLSR	sp|Q9Z2K1;gi|1346342;gi|88047;gi|632732;gi|1363944	Krt16	35.4201	34.9686	35.678	35.2792	35.0751	35.666
GQTLVVQFTVK	sp|P14211	Calr			21.0225	24.4414	22.5367	23.0266
GQVC+57.021LPVISAENWKPATK	sp|P68037;tr|A0A338P7E5;tr|A0A338P786;tr|A0A338P702	Ube2l3	24.4714	25.444	23.9899	25.7646	25.8242	25.5409
GQYEFHSLEIQNC+57.021ELR	sp|Q61805;tr|A2AC65	Lbp					23.7069
GQ+0.984YFGELALVTN+0.984KPR	sp|P12367;sp|P31324;tr|Q8K1M3;tr|A0A0A6YX73;tr|H3BK84	Prkar2b	24.4473	24.2799	24.7442	22.629	25.3721	19.4412
GQYISPFHDVPIYADK	sp|Q9D819	Ppa1	22.4228	22.0298	22.997	22.3861	23.3429	22.868
GRDWNVDLIPK	sp|Q61598;sp|P50396;sp|Q61598-2;tr|A0A1Y7VL99;tr|D6RI86	Gdi2;Gdi1			22.9366			22.4038
GRLEEVGNQAR	sp|P08226	Apoe	27.0883	26.8385	27.0047	27.3877	28.3557	27.8658
GRPQVEFR	sp|P11627;tr|A2AFG7;tr|A2AFG8;tr|Q6PGJ3;tr|B7ZCD3				27.0507
GSAQESLDTISPK	sp|P20357;tr|A0A668KLC6;tr|G3UZK9	Map2	24.0853	23.7191	25.2351	24.8367	23.8882	25.0414
GSASSALELTEEELATAEAVR	sp|Q8R0Y6;tr|A0A0N4SW56	Aldh1l1	26.8332	24.4089	27.0138	27.0517	27.5652	27.6648
GSDHSASLEPGELAELVR	sp|Q99J77	Nans	20.5006				23.439	23.0962
GSEC+57.021SEWTWGPC+57.021TPSSK	sp|P12025	Mdk						22.6309
GSEENLDETR	sp|Q9QYC0;sp|Q9QYC0-2;tr|A0A0J9YVI4;tr|E9Q1K3;tr|F8WGR0;tr|F8WHZ9;tr|F6RDR0	Add1	24.434	23.7478	24.4589
GSEEVAETFR	sp|P24288;tr|E9Q4K3;tr|A0A0N4SV61;tr|Q8CBC8;tr|B2KFA8	Bcat1				25.4445	25.1518	24.149
GSFFPGN+0.984GFATYR	sp|Q61592	Gas6	23.0674	20.3462		21.0854
GSFFYGK	sp|Q68G58-3	Apex2	30.9463	30.4608	30.6171	31.3068	31.8392	30.4635
GSFLYEYSR	gi|229552;gi|113574			25.9734			28.0022	29.4917
GSFSEQ+0.984GINEFLR	sp|Q922R8;tr|Q3TML0;tr|F7DBQ0	Pdia6	26.7625	27.6352	28.6991	28.4086	27.8574	28.5181
GSFSEQGINEFLR	sp|Q922R8;tr|Q3TML0;tr|F7DBQ0	Pdia6	25.6704	24.7121	24.8085	25.4395	25.2713	25.562
GSFTC+57.021QC+57.021LPGYQK	sp|Q8BPB5	Efemp1				23.4127	23.5131	24.958
GSGFGGGSGFGGGSGFSGGGFGGGGFGGGR	gi|254622;gi|547754		22.6343	23.0324	23.3469	21.5503		22.8801
GSGGGSSGGSIGGR	gi|1346343		25.8545	25.0148	26.4833	25.6044
GSGGLGGAC+57.021GGAGFGSR	gi|386849;gi|1346344;gi|1346345;gi|1346346;gi|1346348;gi|1346349;gi|71533		23.5326	21.7024	24.2692	23.8698	23.439	23.6376
GSGNLEAIHVIK	sp|P80314;tr|A0A1W2P7B7	Cct2		22.6112	24.0704		23.9533	24.4455
GSGSVDETLFALPAASEPVIPSSAEK	sp|Q99P72	Rtn4	30.883	29.7189	31.8241	29.4168	32.7511	30.2235
GSGTAEVELK	sp|P52480;sp|P52480-2;tr|A0A1L1SUV0;tr|A0A1L1SSN6;tr|A0A1L1SU37;tr|A0A1L1STV8;tr|A0A1L1SQV8	Pkm	24.0984	24.993	25.0835	24.6646	25.1026	25.1074
GSGTAEVELKK	sp|P52480;sp|P52480-2;tr|A0A1L1SUV0;tr|A0A1L1SSN6;tr|A0A1L1SU37;tr|A0A1L1STV8;tr|A0A1L1SQV8	Pkm	24.5962	24.7392	24.8906	24.7999	25.1026	25.1624
GSHESSQLDEPSLETHR	sp|P10923;tr|F8WIP8	Spp1	24.2246	23.7478	24.2644	25.2351	24.5541	25.6339
GSIFAVFDSIQSAK	sp|P32067;tr|A2AR07	Ssb		25.4597	25.4954	21.4634	24.2486	24.3678
GSIIVEPHVTAVWGK	sp|Q9JLB9;sp|Q9JLB9-2;sp|Q9JLB9-3;tr|F7A4R2	Nectin3				23.0086		22.375
GSILSYLR	sp|Q8BHG1;tr|A2A9Q2;tr|Q3V3G9;tr|A6PWC3	Nrdc	23.5883	23.7415	22.2126	22.1943	23.9842	22.1185
GSIQVDGEDLVTGR	sp|Q05793;tr|E9PZ16;tr|B1B0C7	Hspg2	25.9807	25.9945	26.2204	25.8388	25.9981	26.1654
GSKSVAR	sp|Q9CZX8;tr|D3Z722;tr|D3YUT3;tr|D3YUG3;tr|D3Z5R8	Rps19	26.8751		20.4781	24.8585	25.7587	24.9441
GSLGGGFSSGGFSGGSFSR	gi|88041;gi|71528;gi|547749		30.1487	30.7117	28.365	29.0048	28.9099	29.4998
GSLLADGR	sp|Q61147;tr|E9PZD8;tr|G3X9T8;tr|G3X8Q5	Cp	31.0495	30.7237	31.0011	30.055	30.8047	30.4014
GSLLDFLK	sp|Q04736;sp|P39688;sp|P25911;sp|P08103;sp|P05480;sp|P39688-2;sp|P05480-1;sp|P08103-2;sp|P25911-2;tr|D3YZ57;tr|F6UND7	Yes1;Fyn;Lyn;Hck;Src	19.7591	20.7974
GSLLLGGLDTEASR	sp|Q8VHY0;sp|Q8VHY0-3	Cspg4	25.2351	24.0705	25.1518	24.4599	24.3643	23.9157
GSLNLTQLQQASR	sp|Q8VD75;tr|A0A0J9YUA3	Hip1		19.4739		18.4032		19.1515
GSLQPPESK	sp|Q03157	Aplp1						21.8572
GSLTFEPLTLVPIQTK	sp|Q6P1B1;tr|Q3UE92;tr|S4R1I3;tr|A0A494BBG8	Xpnpep1	23.8197	25.5537	25.6972	25.2442	25.0612	25.3729
GSNLLLSAAQDFR	sp|Q8VCF1;sp|Q8VCF1-3	Cant1		22.5469				22.4828
GSPDQYLAGLLSLAENNK	sp|Q6P8M1;sp|Q6P8M1-2;tr|A0A0R4J1E8	Tatdn1	22.0853	22.9019	21.9786	23.6946	23.1152	23.485
GSPGLSFYFK	sp|Q8K2I4;tr|A0A0R4J092	Manba	21.5313	20.8402	23.5326	22.5975	19.329	22.7744
GSPIVQEPEEASEPK	sp|Q8C8R3;sp|Q8C8R3-2;sp|Q8C8R3-3;sp|Q8C8R3-4;sp|Q8C8R3-5;tr|S4R2F3;tr|S4R2Q9;tr|S4R2R5	Ank2	21.4141	21.7069			21.3938
GSPLVVISQGK	sp|O08553	Dpysl2	25.6467	25.4902	25.4894	26.4382	26.4429	26.8146
GSPMEISLPIALSK	sp|P24527	Lta4h	24.0853	23.0445	24.2748	23.153	22.7822
GSQAQPDSPSAQLALIAASQSFLQPGGK	sp|P26039	Tln1			20.5005	22.4281	22.1854	22.663
GSQFFIC+57.021TAK	sp|P17742;tr|A0A1L1SST0	Ppia				21.3972		21.587
GSSAGFDR	sp|Q9QUM9;tr|E0CYT2	Psma6		19.2002			23.6129
GSSGGGC+57.021FGGSSGGYGGLGGFGGGSFR	gi|88041		28.5248	28.7695	27.0047	27.6365	26.3044	27.7745
GSSSEVPC+57.021NLPQR	sp|Q99PI8	Rtn4r				22.7859		22.5593
GSTAPVGGGSFPTITPR	sp|Q922R8;tr|Q3TML0;tr|F7DBQ0	Pdia6	26.1384	26.2258
GSTDNLMDDIER	sp|P42932;tr|H3BL49;tr|H3BJB6	Cct8	21.0831		21.5577		21.0982	21.6582
GSTDQ+0.984ESSSSGR	sp|Q03157	Aplp1	31.1907	30.5614	30.9261	28.145	30.6416	32.0391
GSTGFGQDSILSLPGNVGHQDVK	sp|Q8R146;sp|Q8R146-2;tr|A0A0R4J107	Apeh	24.4086	24.193	25.117	24.5263	24.7346	25.0928
GSVAVSN+0.984GVIK	sp|Q6NZC7;tr|G3X928		23.2604	23.3923	22.6824	24.194	23.9312	23.5035
GSVHQ+0.984NFDDFTFVTGK	sp|Q60963	Pla2g7		22.4312	21.5354	22.6692	22.463	23.1791
GSVHQNFDDFTFVTGK	sp|Q60963	Pla2g7	27.2614	27.4687	27.687	27.516	28.0022	28.1812
GSVPIVNLKDEVLSPSWDSLFSGSQGQLQPGAR	sp|P39061;sp|P39061-1;sp|P39061-2;tr|E9QPX1	Col18a1				23.0486	20.6116	22.9295
GSVPLFWEQPGLQVGSHR	sp|Q8CHC4;tr|E9Q7S0;tr|D3Z656;tr|D3Z1M7;tr|F7BQW7			20.351			23.2769
GSVSEDELIAAIK	sp|Q8K0T0	Rtn1	26.282	25.2961	26.959	26.5867	25.1277	26.3673
GSYGSGGSSYGSGGGSYGSGGGGGGHGSYGSGSSSGGYR	gi|1346343			23.3767	24.5278	24.9328	20.5503	22.1023
GSYSLSHVYTPNDVR	sp|P20060	Hexb	26.7268	26.26	27.1713	27.1979	26.8506	27.1858
GTAGVVPVVPGEVEVVK	sp|Q63844;tr|A0A0U1RPX4;tr|D3Z3G6	Mapk3	20.3148			20.79
GTAVVNGEFK	sp|P20108	Prdx3	29.3198	29.0109	28.9754	29.541	28.8669	29.0859
GTC+57.021EQGPSIVTPPK	sp|Q61581;tr|F8WH23	Igfbp7	28.3136	27.8622	27.8637	27.4608	28.0962	27.923
GTC+57.021WQ+0.984TVIDGR	sp|Q61554	Fbn1	21.2043	23.2772	22.6268	20.6885	23.7717	22.6175
GTDC+57.021STPC+57.021PLGR	sp|Q6DIB5;tr|A0A140T8S0	Megf10			21.6949			22.2639
GTDEC+57.021AIESIAVAAIPIPK	sp|P97821	Ctsc			26.0726	26.2745		26.3574
GTDFQLNQLEGK	sp|Q921I1;tr|E9Q2Q7;tr|D3YYR8	Trf			26.0288	25.3964		24.8826
GTDQSEDILC+57.021AEFPDEPK	sp|Q9QUR6	Prep	20.5311	23.0812	22.8837
GTDTVAGIALIK	sp|Q99KQ4	Nampt			21.6284
GTFDVEC+57.021LTTDHYTGGM+15.995K	sp|Q61147;tr|E9PZD8;tr|G3X9T8;tr|G3X8Q5	Cp	25.3694	29.6527	29.3696	29.6775	30.223	30.4982
GTFDVEC+57.021LTTDHYTGGMK	sp|Q61147;tr|E9PZD8;tr|G3X9T8;tr|G3X8Q5	Cp	32.7782	31.8545	32.4089	31.7881	32.2351	31.9092
GTFIIDPAAVIR	Biognosys|iRT-Kit_WR_fusion		28.913	30.1181	32.2601	32.226	33.021	29.8608
GTFIIDPGGVIR	Biognosys|iRT-Kit_WR_fusion		28.1425	29.6309	31.2056	31.0135	31.5712	28.9045
GTFVHSTWTC+57.021PM+15.995EVLR	sp|Q9R111	Gda		20.7919	19.9364	20.3767		19.3102
GTGAAGSFK	sp|P43275	H1f1	24.1122					20.4018
GTGASGSFK	sp|P15864;sp|P43274;sp|P43277;sp|P43276;sp|Q07133;tr|I7HFT9	H1f2;H1f4;H1f3;H1f5;H1f6	28.8924	28.1873	28.1663	27.8384	27.6681	28.0427
GTGFLSIEPLDPR	sp|P01029	C4b	21.7296	25.3877	23.3746	24.1299	25.9825	25.4731
GTGFVASPLLK	sp|P50429;sp|P50429-2;tr|A0A0R4J138	Arsb	25.4711	25.2624	26.1442	25.0131	25.5456	25.5328
GTGGVDTAAVGGVFDVSN+0.984ADR	sp|Q04447	Ckb				22.6005		24.3089
GTGGVDTAAVGGVFDVSNADR	sp|Q04447	Ckb	29.671	29.5286	29.7927	30.507	30.7506	30.6215
GTGIVSAPVPK	sp|P25444;tr|D3YWJ3;tr|D3YVC1	Rps2		24.5218	25.3261	24.1248	23.16	25.0833
GTGLQPGEEELPDIAPPLVTPDEPK	sp|P56399;tr|Q3U4W8	Usp5				20.5899	24.1993	23.3365
GTGVPVGQK	sp|Q99PJ0;tr|Q8BG33;tr|D3Z396;tr|F6Z2M6;tr|F6RQ26		23.1321				22.4308	22.2495
GTGVVTSVPSDSPDDLAALR	sp|Q8BMJ2	Lars1	22.7602		22.8359			21.7584
GTHSLTK	sp|P21460	Cst3	27.7804	29.0919	27.4118	24.9117	29.8763	26.2502
GTINFLHADC+57.021DKFR	sp|Q9D1Q6	Erp44		20.9791			21.1151
GTIVTIEGPR	sp|Q9CQ65	Mtap				21.9289		22.0079
GTLDPVEK	sp|P63017;tr|Q504P4	Hspa8	28.3645	28.3376	28.6675	28.2267	28.9423	28.4536
GTLGGLFSQILQGEDIVR	sp|O35841	Api5	23.0459
GTLIEAFPVLGGK	sp|Q64514;sp|Q64514-2;tr|A0A087WRC0	Tpp2	22.9983	22.883	20.3476		22.1369	21.8142
GTLSDEHAGVISVLAQQAAR	sp|Q9D1L9;tr|G3UW70	Lamtor5						19.7295
GTLSFIAK	sp|O54774	Ap3d1	30.3702	29.5917	29.5562	29.0007	28.4744	28.7423
GTLSVVAVYHAK	sp|P01027;sp|P01027-2;tr|H3BKW9	C3	30.8763	31.6494	32.1831	32.0228	31.7969	32.1842
GTLVQTK	sp|P43275;sp|P43274;sp|P43277;sp|P43276	H1f1;H1f4;H1f3;H1f5		25.6648	26.5129	27.6076	26.6666
GTNESLER	sp|P03995;sp|P20152;sp|P03995-2;tr|A0A0A6YWC8	Gfap;Vim	27.4019	26.8213	27.7511	26.8878	28.2759	28.7869
GTNTGVWVGVSGSEASEALSR	sp|P19096;tr|A0A0U1RNJ1	Fasn				20.8353		21.6954
GTPEENPPSWAK	sp|P97825	Jpt1				23.0584	23.9981	24.0694
GTPTYVAPEIIAETGYGLK	sp|Q6PGN3;sp|Q9JLM8;sp|Q6PGN3-2;sp|Q6PGN3-3;sp|Q6PGN3-4;sp|Q6PGN3-5;sp|Q6PGN3-6;tr|H7BX36;tr|A0A0A6YWI6;tr|A0A0A6YX71;tr|A0A0A6YX33;tr|Q8CCN4;tr|Q1EDH1;tr|A0A0G2JGH1;tr|A0A0G2JGQ6;tr|A0A0G2JE54;tr|A0A0G2JEN4	Dclk2;Dclk1	24.3994		21.75		24.1993
GTPWEGGLFK	sp|P63280;tr|Q8CFZ0;tr|G3UYP0	Ube2i	26.3467	25.0414	25.5132	26.4175	25.2817	25.7278
GTQAGEIHDLK	sp|Q99MI1;sp|Q99MI1-2;tr|V9GXF0;tr|V9GXH3;tr|V9GXP8;tr|V9GWT6;tr|V9GX53;tr|F8VPM7	Erc1	29.3733	28.6887	28.9823	29.1747	29.0209	29.1818
GTQGVVTNFEIFR	sp|Q8JZQ9	Eif3b	22.3635		22.7396	23.4496		23.3102
GTSNATR	sp|P10637;sp|P10637-2;sp|P10637-3;sp|P10637-4;sp|P10637-5;sp|P10637-6;tr|A0A0A0MQC7;tr|B1AQW2;tr|B1AQW5;tr|A2A5Y6	Mapt	28.4289	29.1396	25.828	22.4189	29.4798	25.8823
GTSQNDPNWVVR	sp|P35441;tr|Q80YQ1		25.5006	24.0221	25.4597	25.7434	25.0761	26.7148
GTTAVLTEK	sp|P70195	Psmb7	25.4679	25.0685	26.1086	24.6334	26.0511	24.8906
GTTEEIC+57.021QIYLR	sp|Q8R1B4	Eif3c	30.7642	30.3495	23.4499	23.6826	29.2749	25.2858
GTTGTQASFLQLFEGDHQK	sp|P54822;tr|E9Q3T7;tr|E9Q242;tr|A0A140LHU1	Adsl	21.3423			22.5665	24.0237
GTTVQLEC+57.021R	sp|Q810U3;tr|E9PW06;tr|E9Q171;tr|A0A087WNW2;tr|A0A087WPX3;tr|A0A087WR56	Nfasc	21.697		21.9592			21.5547
GTVAC+57.021GDPPVVEHAR	sp|Q61282;tr|A0A0U1RQ88	Acan			26.226		25.926	26.1317
GTVAC+57.021GQPPVVENAK	sp|Q62059;sp|Q62059-2;sp|Q62059-3;sp|Q62059-4;tr|E9PYH0;tr|F7B603;tr|G3XA35;tr|E9QMK2;tr|E9QMK3		23.0219	24.628	21.5318	24.7459	22.7677	23.6138
GTVAPPVR	sp|Q8C0M9	Asrgl1		22.021	25.3391	22.7277		23.0735
GTVEPQLEAR	sp|Q8BTM8;tr|A0A668KLG7;tr|F6XC15;tr|B7FAV1;tr|B7FAU9	Flna	24.7154	23.4808	24.0375	24.5975	24.9091	25.2698
GTVGEPTYDAEFQHFLR	sp|Q9JHU4	Dync1h1		21.3155	21.0701	20.4495	22.2835	21.6032
GTVLC+57.021GPPPAVENASLVGVR	sp|P55066;tr|A0A0R4IZX5	Ncan	26.33	26.637	27.6737	27.2337	27.1883	27.3684
GTVLLSGPR	sp|P35980;tr|A0A1B0GQU8;tr|A0A1B0GSS8;tr|A0A1B0GSF7	Rpl18					22.9723	23.782
GTVVYGEPITASLGTDGSHYWSK	sp|O08553	Dpysl2	25.8728	25.4679	26.008	27.1126	25.9042	26.534
GTYDILVTK	sp|P12367;tr|Q8K1M3;tr|A0A0A6YX73;tr|A0A0A6YY28				20.2022
GTYYVDHINR	sp|Q9WVQ1;sp|Q9WVQ1-2;sp|Q9WVQ1-4;tr|A0A0G2JE00;tr|A0A0G2JEG6	Magi2			21.3752
GVAALTSDPAVQAIVLDTASDVLDK	sp|P26039	Tln1	24.9292		22.84	23.7986	25.0233	25.1141
GVAGAPPTVTLLR	sp|Q91ZX7;tr|A0A0R4J0I9	Lrp1	25.1268	24.9639	25.3317	25.0762	25.9142	25.1859
GVAINFVTEEDKR	sp|P10630;sp|P10630-2;tr|E9Q561	Eif4a2	25.6505	27.0993	26.2876	27.1847	27.0961	26.4073
GVDDLDFFIGDEAIEKPTYATK	sp|Q99JY9;tr|A0A087WP86;tr|A0A087WQ14;tr|A0A087WRA1;tr|A0A087WS98	Actr3	24.896	22.8998	24.5349	25.1824	25.7352	25.2011
GVDLVLNSLAEEK	sp|P19096;tr|A0A0U1RNJ1	Fasn		22.1602
GVDPTKDIFTGLIGPM+15.995K	sp|Q61147;tr|E9PZD8;tr|G3X9T8;tr|G3X8Q5	Cp	20.6177	20.3488	20.8664	21.507
GVDSIPGFEFDR	sp|Q8VCT3;tr|E9PYF1	Rnpep	25.1714	25.1013	24.7003	25.1069	25.5749	25.9181
GVDSSVFEALPK	sp|Q8QZR4	Oaf	22.9381	24.5425	24.7442	25.6602	25.3178	26.3781
GVDSVPANTENEVEPVDAR	sp|P12023;sp|P12023-2;sp|P12023-3;tr|A0A2I3BQZ9	App						22.4565
GVEGLIDIENPNR	sp|Q3UHX2	Pdap1	21.9659	23.0098	23.3854	24.0788	24.2928	24.3159
GVEIEGPLSAQTNWDIAH	sp|P99026	Psmb4				22.2907	23.6646	23.7954
GVEITGFPEAQALGLQVFHAGTALK	sp|Q64737;sp|Q64737-2	Gart				22.3542	22.5177	22.4358
GVETITVYEEILR	sp|Q99JH7;tr|D3Z601	Clstn3	31.7207	28.9201	32.2687	32.2945	33.2957	32.5196
GVFDLGDAVSK	sp|P01029	C4b			25.5366	25.1518	25.7061	25.6257
GVFDVDKK	sp|Q9D0K2	Oxct1					22.0502
GVGASGSFR	sp|P10922	H1f0	26.2251	25.771	25.279
GVGGVSVTSFPAR	sp|Q9EQ80;tr|D3Z0G0	Nif3l1	22.3881	21.455	20.6949			20.0212
GVGIISEGNETVEDIAAR	sp|Q8VDN2;sp|Q6PIC6;sp|Q6PIE5;tr|Q8VCE0;tr|D3YYN7;tr|A0A0G2JGX4	Atp1a1;Atp1a3;Atp1a2						21.3629
GVHIPNC+57.021DK	sp|P47878	Igfbp3	25.3978			27.5979	24.4519	27.5989
GVIDLIFEK	sp|Q6NZJ6;sp|Q6NZJ6-2;tr|A0A0J9YUS5;tr|A0A0J9YVC1;tr|E9Q9E1;tr|E9Q770;tr|E9PVC5;tr|E9PVC6;tr|A0A0J9YUC1	Eif4g1				19.4377	19.5463	19.3146
GVIDMGNSLIER	sp|P16546;sp|P16546-2;tr|E9Q447;tr|A3KGU5;tr|A3KGU7;tr|A3KGU9		20.3178		20.1494
GVISDGNSYGVPDDLLYSFPVVIK	sp|P14152;tr|A0A5F8MPN8	Mdh1	21.4744	19.6971	19.2546		19.0837	16.9538
GVIVDKDFSHPQMPK	sp|P80316	Cct5			22.5787		21.912	23.3365
GVLDVPAC+57.021QIAIRPEGK	sp|Q62077;tr|A2A4A6	Plcg1				19.3658	20.5594
GVLFASGQNLAR	sp|Q9CPY7;sp|Q9CPY7-2;tr|A0A0G2JEM7	Lap3			23.2575
GVLFGVPGAFTPGC+57.021SK	sp|P99029;sp|P99029-2;tr|A0A494BAZ4;tr|G3UZJ4;tr|H3BJQ7	Prdx5	24.9045	28.3632	26.693	27.2855	27.1484	27.3305
GVLFYGPPGC+57.021GK	sp|Q01853	Vcp	27.3742	27.1603	27.7052	27.4608	28.2279	28.3864
GVLLEIEDLQANQFK	sp|Q9JKF1	Iqgap1					19.9682	19.3216
GVLSDFMTDVPVDPGVVHR	sp|Q9CYZ2;tr|F6VQ81;tr|A2AUD5;tr|Q3TUJ9;tr|Q8BKP1;tr|Q3TAI4	Tpd52l2		19.6515	20.3712	18.9344
GVLSYLEPR	sp|Q8VHY0;sp|Q8VHY0-3	Cspg4	23.1186	23.2912	23.2461	23.139	23.6371	23.7311
GVN+0.984IGGAGSYIYEKPQ+0.984TEAPQVTGPIEVPVVR	sp|Q9DCT8	Crip2						22.7407
GVNIGGAGSYIYEKPQTEAPQ+0.984VTGPIEVPVVR	sp|Q9DCT8	Crip2			22.0097	21.802	22.556
GVNIGGAGSYIYEKPQTEAPQVTGPIEVPVVR	sp|Q9DCT8	Crip2	19.9373	22.131		23.8533	24.662	24.4327
GVNLPGAAVDLPAVSEK	sp|P52480;sp|P52480-2;tr|A0A1L1SU37	Pkm	26.6909	26.5376			26.7116	25.2271
GVNPANYEK	sp|P54923	Adprh		24.0624	23.4366	23.0516	23.7872	24.0986
GVNQ+0.984QEEDTNGC+57.021LK	sp|Q6GQT1	A2m	28.2881	29.2915	26.8207	28.5499	29.3734	29.1102
GVNQQEEDTN+0.984GC+57.021LK	sp|Q6GQT1	A2m	28.6775	29.1699	29.0528	28.2455	29.1682	28.8505
GVNQQEEDTNGC+57.021LK	sp|Q6GQT1	A2m	28.3645	28.6821	29.1828	29.3064	28.7347	29.5404
GVNTFSPEGR	sp|Q9Z2U1	Psma5	24.6931	23.7968	23.9622			23.084
GVPDDLLYSFPVVIK	sp|P14152;tr|A0A5F8MPN8	Mdh1	22.4739		18.4456	21.7211	21.3569	19.9857
GVPESLASGEGAGAGLPALDLAK	sp|Q99LD8;tr|O08972;tr|G3UZR0	Ddah2	24.8058	24.6935	25.8209	24.8206	25.7828	25.8389
GVPPAVALLDFATEPYHAAK	sp|Q8VHY0;sp|Q8VHY0-2	Cspg4	26.1061	26.4096	26.3814	25.3486	26.4641	26.2337
GVPVAEEVSALFAGELNPVAPK	sp|O54774	Ap3d1	20.6646		17.1937	20.6907	21.9758	22.0032
GVQIPLPEGINFVR	sp|P55065;tr|A2A5K2	Pltp	23.1999	28.2816	27.9733	28.4542	27.7332	28.7726
GVQTHTEEEK	sp|Q62356	Fstl1			28.7362			29.5608
GVQTHTEEEK+226.078TGYVQELQK	sp|Q62356	Fstl1	27.9609	27.8437	28.2828	28.3968	28.3008	28.6675
GVQVETISPGDGR	sp|P26883	Fkbp1a	27.904	27.5787	28.1153	28.1287	28.2949	28.1946
GVQYLNEIK	sp|P58252	Eef2	23.906	24.9865	24.827	26.3095	26.2707	24.0789
GVSAALESLPESPSSSR	sp|E9Q7X6-2;sp|E9Q7X6-3;tr|A0A338P6D4;tr|E9Q440		24.2928	26.9106	26.3918
GVSEPLLETDTGDK	sp|O09159	Man2b1			22.9885			22.4945
GVSFTAENEGTYYGPPGR	sp|Q61147;tr|E9PZD8;tr|G3X9T8;tr|G3X8Q5	Cp	28.4257	30.9265	30.192	30.0018	30.1627	30.7009
GVSQAVEHINK	sp|P17182;tr|B1ARR7	Eno1	28.1279	27.5703	28.7087	27.9038	28.9043	28.1535
GVTASSSSPASAPK	sp|P13595;tr|A0A0A6YY91	Ncam1	23.9402
GVTFNVTTVDTK	sp|Q9Z1Q5	Clic1	26.2221	25.5918	25.5617	26.2259	26.9851	26.0602
GVTIASGGVLPNIHPELLAK	sp|Q9QZQ8;sp|Q9QZQ8-2	Macroh2a1	23.7053	24.6065			25.0434	21.9728
GVTKM+15.995C+57.021HYIISLPPDLPK	tr|F6Z198;tr|A0A140LJG2			22.4009		24.5357	20.8351
GVTSVSQIFHSPDLAIR	sp|P97290;tr|A2ATR8	Serping1	28.3893	29.0028	28.6105	27.7328	28.6463	28.1497
GVTTYEASIQYHC+57.021HEPYYK	sp|Q8CG16;sp|Q8CFG9	C1ra;C1rb	25.3978	26.1872	26.3319	25.7401	25.0122	25.8478
GVTYNIIVEALQNQR	sp|P11276;tr|Q3UHL6;tr|B7ZNJ1;tr|A0A087WR50;tr|A0A087WS56;tr|A0A087WSN6;tr|B9EHT6	Fn1				20.3201		20.5649
GVVDSDDLPLNVSR	sp|P08113;tr|F7C312	Hsp90b1			26.1442	27.4038		27.6546
GVVDSEDIPLNLSR	sp|Q9CQN1	Trap1	31.0211	31.7271	31.3783	30.7117	31.6999	31.051
GVVDSEDLPLNISR	sp|P07901;sp|P11499;tr|E9Q3D6	Hsp90aa1;Hsp90ab1	30.4175	31.1759	31.9493	29.5828	32.2351	30.105
GVVFSVTTVDLK	sp|Q9QYB1	Clic4			22.0614	23.116		24.4914
GVVNILPGSGSLVGQR	sp|Q8R0Y6	Aldh1l1		26.1074	25.4122	24.3917		21.1139
GVVPLAGTDGETTTQGLDGLLER	sp|P05063	Aldoc	26.566	28.8317	28.2299	28.2848	25.2713	28.6277
GVVPLAGTN+0.984GETTTQGLDGLSER	sp|P05064;tr|A6ZI46;tr|A0A0U1RPN8;tr|A0A0U1RPT5;tr|D3YV98;tr|A6ZI44;tr|D3YWI1;tr|D3Z510;tr|Q9CPQ9	Aldoa	27.7721	28.051	28.5752	27.8166	28.3227	27.8794
GVVPLAGTNGETTTQ+0.984GLDGLSER	sp|P05064;tr|A6ZI46;tr|A0A0U1RPN8;tr|A0A0U1RPT5;tr|D3YV98;tr|A6ZI44;tr|D3YWI1;tr|D3Z510;tr|Q9CPQ9	Aldoa	23.4508			21.2413	28.3124	21.428
GVVPLAGTNGETTTQGLDGLSER	sp|P05064;tr|A6ZI46;tr|A0A0U1RPN8;tr|A0A0U1RPT5;tr|D3YV98;tr|A6ZI44;tr|D3YWI1;tr|D3Z510;tr|Q9CPQ9	Aldoa	28.1943	28.0264	28.2862	28.3223	29.6384	28.9128
GVYAVGDVC+57.021GK	sp|P47791;sp|P47791-2	Gsr			22.8345
GWDDLFNK	sp|Q9JHU4	Dync1h1	25.2896	23.5008	24.2511	22.6034	24.3385	23.7069
GWEAFLNAPEASR	sp|Q8BGC0	Htatsf1	32.8221	33.1426	33.2353	32.2785	32.8295	32.6144
GWEEGVAQM+15.995SVGQR	sp|P26883;tr|F6X9I3	Fkbp1a			24.1719	22.594	23.0518	23.782
GWEEGVAQMSVGQR	sp|P26883;tr|F6X9I3	Fkbp1a	26.2408	24.9459	26.0192	25.78	25.265	25.8478
GWFEPIVEDMHR	sp|P08226	Apoe	32.3303	32.5829	32.9257	32.7207	33.205	32.8835
GWFEPIVEDM+15.995HR	sp|P08226	Apoe	26.8332	26.9205	27.9614	28.654	27.9656	29.6389
GWIDWAASK	sp|Q9QYF9;tr|Q8VCV2;tr|Q8CBD0	Ndrg3				19.9933		20.5948
GWIDWAATK	sp|Q8BTG7;sp|Q8BTG7-2;sp|Q8BTG7-3;tr|E0CZ50	Ndrg4				19.2541
GWPLELIC+57.021EK	sp|Q91WM1;sp|Q91WM1-2	Strbp	22.9923	22.8018	22.9247	22.4932		23.782
GWPLELLC+57.021EK	sp|Q9Z1X4;sp|Q9Z1X4-2;sp|Q9Z1X4-3;tr|Q45VK5;tr|A0A1L1STE4	Ilf3	21.9232	23.6939	23.708		21.6459	22.7387
GWPLYLSTK	sp|O88844	Idh1	23.5768	23.7586	23.6968	23.6651	23.7558	24.3877
GWTQWIEGDELHLEMR	sp|Q00915	Rbp1				22.6387
GWTRALGPEQLLR	sp|P36916;sp|P36916-2	Gnl1	31.3672	31.3257	32.6648	33.7309	30.1857	32.1118
GWVKPVIGSEYPLEK	sp|P47199	Cryz			20.6251	19.9811	21.2509	21.9562
GYADIVQLLLAK	sp|Q62422;tr|A0A494BA97	Ostf1	23.5883	20.7601	23.2461	23.3076	23.9704	24.0341
GYAFIEFASFEDAK	sp|P09405	Ncl	24.2521		23.8907	24.5975	25.1377	24.6454
GYAFIEYEHER	sp|Q62376;sp|Q62376-2;tr|A0A1B0GR50;tr|A0A1B0GR44;tr|A0A1B0GSX5;tr|A0A1B0GRR8	Snrnp70				20.9056		22.927
GYAFNHSADFETVR	sp|P61161	Actr2		23.2169	24.4519	23.0097	24.4359	25.1859
GYAPFSPDENSLVLFEGDEVYSTIR	sp|Q9QUR8	Sema7a	22.2678		19.9788	20.4663	21.3514	21.5585
GYDVIAQAQSGTGK	sp|P10630;sp|P60843;sp|P10630-2;tr|A0A338P6X5;tr|Q8BTU6	Eif4a2;Eif4a1	23.7311	24.4582		24.2584	25.198	23.2107
GYDYGPQFQGIC+57.021EATLEGEQGK	sp|P19096;tr|A0A0U1RNJ1	Fasn			21.6855	22.0916	22.0253	22.5671
GYEEWLLNEIR	sp|P57780;sp|Q7TPR4;sp|Q9JI91;tr|E9Q2W9;tr|A0A1L1SV25;tr|A1BN54	Actn4;Actn1;Actn2	25.3079	21.6363				25.2738
GYFEYIEENK	sp|Q8VEK3;sp|Q8VEK3-2	Hnrnpu			22.1248		20.4961
GYGAGVITVFK	sp|Q8CG72;sp|Q8CG72-2	Adprs	21.0895	25.2098	24.6411		23.9981	24.7994
GYGFIEYEK	sp|Q3UEB3;sp|Q3UEB3-2;sp|Q3UEB3-3	Puf60			21.6762		24.3329
GYGFVHFETQEAAER	sp|P29341	Pabpc1	26.475	25.5419	24.5084	25.8943	24.1533	25.8555
GYIGVVNR	sp|P39053;sp|P39054;sp|P39053-5;sp|P39053-6;sp|P39054-2;sp|P39053-3;sp|P39053-4;tr|A0A0J9YUE9;tr|A0A0J9YUN4;tr|F8WIV5;tr|G3UZZ3;tr|Q3T9X3;tr|G3X9G4;tr|Q3TCR7	Dnm1;Dnm2	25.3498	25.3163	25.1822	25.7217	26.4978	25.3047
GYIIGYGVGSPYAETVR	sp|P70211;sp|P70211-2;sp|P70211-3	Dcc	26.4734	26.4521	24.1132	26.2259	26.2072	24.8032
GYLGPEQLPDC+57.021LK	sp|P08249;tr|A0A0G2JF23	Mdh2	27.4019	27.6571	27.6935	27.574	27.7511	27.9037
GYPTLLLFR	sp|Q91W90;tr|E9PXX7;tr|A0A0R4J1Y7	Txndc5	24.3267	25.3317	24.6056	24.456	25.0187	24.6059
GYQINWWK	sp|P70232;sp|P70232-2;tr|A0A0N4SUM4	Chl1	21.626		20.8973
GYQLSDVDGVTC+57.021EDIDEC+57.021ALPTGGHIC+57.021SYR	sp|Q08879;sp|Q08879-2	Fbln1	29.9741	28.7873	28.1936	29.2081	28.7428	29.3089
GYRC+57.021IIVM+15.995PEK	sp|Q91WT9;sp|Q91WT9-2;tr|D3YYN0;tr|D3YUF2;tr|D3Z4K2;tr|A0A494BAQ7	Cbs	26.3383	33.0453	26.9714	27.6898	34.1221	28.3654
GYSFSLTTFSPSGK	sp|P49722	Psma2			19.7509
GYSFTTTAER	sp|P60710;sp|P63260;tr|E9Q5F4;tr|E9Q1F2;tr|G3UZ07	Actb;Actg1	28.5796	28.7834	28.4496	28.5825	30.7373	29.4602
GYSFVTTAER	sp|P62737;sp|P63268;sp|P68134;sp|P68033;tr|A0A0U1RQ96;tr|D3YZY0;tr|A0A494B9T3	Acta2;Actg2;Acta1;Actc1				26.1032
GYSIPEC+57.021QK	sp|Q9CZU6;tr|Q80X68	Cs	26.8023	26.6786	25.5942	22.8806	27.7167	22.5682
GYTLVEYETYK	sp|Q9CWZ3;sp|Q9CWZ3-2;tr|A0A0N4SUH6;tr|A0A0G2JFX7;tr|A0A0G2JEA9	Rbm8a	25.0745	25.0628	25.2223	25.6221	25.3851	25.8699
GYTQQLAFK	sp|P01027	C3	31.3883	31.0591	31.0788	30.7292	31.1114	31.238
GYYAVAVVK	sp|Q921I1	Trf	22.9459	24.6753	26.0273	24.194	25.3747	24.7027
HAAPAPSAK	sp|P97427;tr|Q6P1J1	Crmp1		19.3853				16.4873
HAC+57.021YSTVFDK	gi|113574		27.0883	25.3537	24.205	25.0089	25.7181	23.7415
HADIC+57.021TLPDTEK	gi|229552;gi|113574		37.6499	37.2742	37.6103	37.2847	37.6557	37.9686
HADQYKEQ+0.984M+15.995EK	sp|Q61879;tr|Q3UH59;tr|Q5SV64	Myh10	29.8394	29.185	30.7168
HADQ+0.984YKEQM+15.995EK	sp|Q61879;tr|Q3UH59;tr|Q5SV64	Myh10		30.1483	29.7389	29.5053	29.4798	29.5625
HAFEIILK	sp|Q62245	Sos1	21.9142	21.7912	24.7817	23.5157		22.0371
HALEYSLR	sp|Q8BLK3;tr|Q3TYE5;tr|A0A087WP80		25.8126	25.0209	25.6258	25.8455	25.0761	25.5211
HALLEADVAAHQDR	sp|P16546;sp|P16546-2;tr|E9Q447;tr|A3KGU5;tr|A3KGU7;tr|A3KGU9		28.7	27.7728	27.1394	27.8942	27.3865	25.3248
HALSAGYR	sp|Q9JII6;tr|B1AXW3	Akr1a1			28.1213			28.598
HASM+15.995AEPK	sp|P01887	B2m	17.2663	28.9468		27.4305	29.2572
HASMAEPK	sp|P01887	B2m	30.2255	28.7834	28.2248	30.8173	29.2376	27.6442
HATDTILIEC+57.021LTK	sp|Q8C8R3;sp|Q8C8R3-2;sp|Q8C8R3-3;sp|Q8C8R3-4;sp|Q8C8R3-5;tr|S4R2F3;tr|S4R2R5	Ank2	19.8725	23.7311	20.3176	20.1958		22.0276
HAVVNLINYQDDAELATR	sp|Q02248;tr|E9Q6A9;tr|D3YUH4	Ctnnb1			20.6355	21.7294	21.3277	23.1161
HC+57.021DLQVR	sp|P23116	Eif3a			20.705
HC+57.021IAEVEK	gi|229552;gi|113574		31.2366	31.0233	31.14	29.7636	29.7311	29.7666
HC+57.021IAEVEKDAIPEDLPPLTADFAEDKDVC+57.021K	gi|229552		21.9332	26.4916		23.2644	25.6354	20.9563
HC+57.021IAEVEKDAIPENLPPLTADFAEDK	gi|113574		22.9701		24.1963	21.5489		21.0965
HC+57.021IAEVEKDAIPEN+0.984LPPLTADFAEDKDVC+57.021K	gi|113574		22.869	27.4198		24.2928	25.7817	22.0096
HC+57.021IAEVEKDAIPENLPPLTADFAEDKDVC+57.021K	gi|113574		23.6376	27.3647	24.7817	25.1859	25.0612	23.4929
HC+57.021QQMVWSK	sp|Q61207;tr|E9PZ00;tr|Q8BFQ1;tr|J3QPG5;tr|K3W4L3	Psap	23.6906	23.8722				23.7473
HDADGQATLLNLLLR	sp|P14685;tr|F7B7L8	Psmd3	27.8268	25.187	28.2862	28.654	27.5787	28.8041
HDIAFVEFDNEVQAGAAR	sp|Q62189	Snrpa	23.7464		21.9121	22.4449	24.7392	22.7584
HDIDGVPHLILIASR	sp|Q2YDW7;tr|D3YXI6;tr|E9QNB8;tr|A0A0G2JFK5	Kmt5a	23.5326	22.5353	22.4697	22.9019	22.1393
HDKPSFHPLSDDLINYINK	sp|P10605	Ctsb	28.7792	30.0541	32.2094	31.7102	26.3175	30.616
HDTSASTQSTPASSR	sp|Q62261	Sptbn1	20.4407	21.5509			22.0652
HDVLFQVTQFPTR	sp|Q8VHY0;sp|Q8VHY0-2	Cspg4	22.8972	21.5494	24.107	23.8698	20.1937	23.9838
HEAFESDLAAHQDR	sp|P57780;sp|Q7TPR4;sp|O88990;sp|Q9JI91;tr|E9Q2W9;tr|A0A1L1SV25;tr|A1BN54	Actn4;Actn1;Actn3;Actn2			25.6755	24.3445	22.847	24.0986
HEAGDMMGGH	sp|P10605	Ctsb	25.8388	24.6185	24.9639		24.8032	24.9382
HEAGDMMGGHAIR	sp|P10605	Ctsb	29.4957	29.0109	29.8014	27.474	28.595	28.5473
HEAGDM+15.995MGGHAIR	sp|P10605	Ctsb	22.6479		23.7218	23.5965	24.0773	23.8117
HEAGDMM+15.995GGHAIR	sp|P10605	Ctsb	21.6856	24.9865		25.0535	24.2545	23.3102
HELIEFR	sp|Q68FD5;tr|F6Z1R4;tr|Q5SXR6	Cltc	26.765	27.0434	24.9328	27.3293	27.9092	30.9952
HELKNRDVEMGN+0.984SVIEEN+0.984EMK	sp|P56564	Slc1a3	26.9771	28.3175	26.6664	27.6976	26.9742	26.3283
HELLQPFNVLYEK	sp|P50580;sp|P50580-2	Pa2g4	24.7154	24.3843	26.2133		23.5674	22.4737
HELQANC+57.021YEEVK	sp|P18760;tr|F8WGL3	Cfl1	21.6783
HELQANC+57.021YEEVKDR	sp|P18760;tr|F8WGL3	Cfl1	28.7341	28.4609	29.7896	28.6031	29.2723	29.365
HEMLPANLIQAQR	sp|Q9DCD0	Pgd	23.4643		25.1137
HENIIGINDIIR	sp|P63085	Mapk1			20.7139	21.8483	22.7693	22.4698
HEPLVLFC+57.021ESC+57.021DTLTC+57.021R	sp|Q62318;sp|Q62318-2	Trim28			20.7895
HEQILVLDPPSDLK	sp|Q9WV55	Vapa	26.9599	26.1471	26.0288	25.6419	26.9671	26.0406
HEQNIDC+57.021GGGYVK	sp|P14211	Calr	27.4306	27.176	28.0081	27.128	27.1697	27.5539
HETVLELTESGVEAAAASAISFGR	sp|P97290	Serping1		21.8922	26.2099	26.1351		27.5614
HEVTGWVLVSPLSK	sp|Q61581;tr|E9Q5D9;tr|F8WH23	Igfbp7	25.3546	27.4198	27.948	28.0806	26.8157	27.8968
HEVTILGGLNEFVVK	sp|P62257;tr|E9Q3U1	Ube2h	21.6748	23.2098	24.0231	22.8395	22.4608	23.9518
HEWQVNGLDDIKDR	sp|P45591	Cfl2			24.137			22.2312
HFAC+57.021LPR	sp|P12032	Timp1	28.0884	27.7517	27.1197	27.4395	27.5527	27.6546
HFDADGNGYIEGK	sp|Q08331;tr|Q8CCS7	Calb2		23.8182			24.7768	22.4747
HFEGFPTDGNFELK	sp|Q91YR9	Ptgr1	24.4159	24.5048	25.3261	22.9562	24.5328	25.132
HFGYTSYSVSNSVK	sp|P10605	Ctsb	26.8486	26.4621	28.2357	27.4395	27.1107	27.4608
HFILDEC+57.021DK	sp|Q9Z1N5;tr|G3UXI6	Ddx39b						23.8533
HFIMQVVC+57.021EATQC+57.021PDTR	sp|P70168	Kpnb1	23.6508		20.7687	22.5885		20.182
HFPQSQAGVSVK	sp|Q8BM88	Ctso	23.5965	23.7852	23.173	23.7986	23.5547	24.3612
HFQDSEFSSSQGEDENVAK	sp|Q5XG69	Fam169a	27.4019	27.0254	23.1831		27.0697
HFSGLEEAVYR	sp|P42932;tr|H3BKR8;tr|H3BL49	Cct8						21.0464
HFSHAGALFTHK	sp|P17012;sp|P23607	Zfx	26.6615	27.8729	27.5891	26.741	28.0825	26.3054
HFSSVAR	sp|Q99J25	Mrm1	22.0684
HFSVEGQLEFR	sp|P07901;sp|P11499;tr|E9Q3D6	Hsp90aa1;Hsp90ab1	24.5365	22.9989	23.8981	24.0707	24.7768	25.3557
HFTEFVPLR	sp|P50516;sp|P50516-2	Atp6v1a	28.2282	28.1678	24.6338	28.4594	26.6098	27.5647
HFVALSTNTAK	sp|P06745	Gpi1	27.7172	27.5545	27.7328	27.3977	27.6495	27.4306
HGAEVIDTPVFELK	sp|Q61035;tr|A0A494BAV2	Hars1		22.7443
HGAGDDYFIPSQ+0.984EFLEAER	sp|P70663	Sparcl1		25.5593		23.4127	21.0302	20.7367
HGAGDDYFIPSQEFLEAER	sp|P70663	Sparcl1	27.2955	25.4902	27.669	28.2076	27.9034	27.1394
HGDGGYWPVDTNLIDR	sp|P70211;sp|P70211-2;sp|P70211-3	Dcc	20.9517	20.3228		21.1121	22.6175	21.4927
HGDLELDILGAQTR	sp|Q8VHY0;sp|Q8VHY0-3	Cspg4	36.4722	33.6073	35.7835	35.7695	35.9513	36.1913
HGDLLEC+57.021ADDR	sp|P07724;gi|229552;gi|113574;gi|113576;gi|113580	Alb	31.0015	30.4536	30.7659	31.0921	30.5436	30.8806
HGDLLEC+57.021ADDRADLAK	gi|229552;gi|113574;gi|113576		30.0253	29.7456	29.6014	28.6943	30.3173	29.9681
HGESAWNLENR	sp|Q9DBJ1	Pgam1	26.8877	26.5066	26.813	26.057	26.3783	26.3054
HGEVC+57.021PAGWKPGSDTIKPDVNK	sp|P35700	Prdx1	24.7817	26.4267	27.0794	27.574	27.4566	28.3216
HGGGGGGFGGGGFGSR	gi|254622;gi|547754		26.3782	27.4757	25.632	25.474	22.7928	24.8532
HGGPADEER	sp|P08228	Sod1			23.7621
HGGYLNEK	sp|P70663	Sparcl1	27.5253	27.5253	27.3114	27.3429	27.2105	27.15
HGGYQPSDEHK	sp|Q04447	Ckb	29.2729	24.1974	30.0105			30.6635
HGGYQPSDEHKTDLNPDN+0.984LQGGDDLDPNYVLSSR	sp|Q04447	Ckb			23.3607	25.4268		21.6469
HGGYQPSDEHKTDLNPDNLQGGDDLDPNYVLSSR	sp|Q04447	Ckb			25.6357	26.866		25.0262
HGIPDETC+57.021NNYQAK	sp|Q9WUU7	Ctsz	27.5544	27.2542	27.7244	27.5094	27.4399	27.9626
HGLEVIYM+15.995IEPIDEYC+57.021VQQLK	sp|P07901	Hsp90aa1			21.2025	22.0442		21.5079
HGLEVIYMIEPIDEYC+57.021VQQLK	sp|P07901	Hsp90aa1	21.7568			21.6142
HGLLPSETIAVVEHIK	sp|Q9Z2Y8;tr|A0A1B0GSP5;tr|A0A1B0GRP7	Plpbp	20.6448		23.6833	23.8858	23.327	23.6946
HGLLVPNNTTDQELQHIR	sp|O55135;tr|A6PWZ2	Eif6		21.4309	23.8437	23.5206	19.6959	24.3089
HGSIIYHPSLLPR	sp|Q8K009;sp|Q8R0Y6;tr|A0A0N4SVT2;tr|A0A0N4SW56;tr|D3Z6B9	Aldh1l2;Aldh1l1		25.1252	24.3995	25.0685	24.9581	25.5192
HGTC+57.021AAQVDALNSEK	sp|C0HKG5;tr|A0A338P7E3;tr|A0A338P711	Rnaset2a	26.4619	26.052	27.0382	26.6142	25.8271	26.8023
HGTC+57.021AAQVDALNSEKK	sp|C0HKG5;tr|A0A338P7E3;tr|A0A338P711	Rnaset2a			22.4359	23.3464	23.1955	23.2107
HGVQELEIELQSQLSK	gi|1082558;gi|547748		29.6357	27.3972	28.931	29.5709		27.8069
HHAAYVNNLNATEEK	sp|P09671;tr|A0A3B2WBF0	Sod2	23.5467			24.8252
HHLHDKLR	sp|Q3TVA9;sp|Q3TVA9-2;tr|F6VCV9;tr|D3Z165;tr|E9QP94;tr|E6Y2W6;tr|E6Y2W7	Ccdc136	28.3951	28.1491		25.3486	26.6364	25.2404
HIADLAGN+0.984PEVILPVPAFNVINGGSHAGNK	sp|P17182;tr|B0QZL1;tr|Q6PHC1	Eno1	29.3162	26.7469	25.8037	25.9922		26.386
HIADLAGNPEVILPVPAFN+0.984VINGGSHAGNK	sp|P17182;tr|B0QZL1;tr|Q6PHC1	Eno1	29.4766	26.6108	26.3618	26.4254	23.7872	26.8626
HIADLAGNPEVILPVPAFNVIN+0.984GGSHAGNK	sp|P17182;tr|B0QZL1;tr|Q6PHC1	Eno1	29.2201	29.862	30.6261	30.677	29.9296	30.258
HIADLAGNPEVILPVPAFNVINGGSHAGN+0.984K	sp|P17182;tr|B0QZL1;tr|Q6PHC1	Eno1	29.4603	26.1273	25.9061	26.0743	23.1514	26.3949
HIADLAGNPEVILPVPAFNVINGGSHAGNK	sp|P17182;tr|B0QZL1;tr|Q6PHC1	Eno1	28.6076	30.2151	30.3238	30.2672	29.3812	29.7992
HIAEEADR	sp|P21107;sp|P21107-2;tr|D3Z2H9;tr|E9Q7Q3;tr|A0A0R4J1P2;tr|E9Q5J9;tr|D3Z6I8;tr|D3YVR0	Tpm3					27.3546
HIDC+57.021AQVYQNEK	sp|P45376;tr|D3YVJ7	Akr1b1	24.5705	25.4411	25.1469	24.7604	25.615	25.3846
HIFSDDSSELTIR	sp|P13595;sp|P13595-2;sp|P13595-3;sp|P13595-4;tr|E9QB01;tr|E9Q589;tr|A0A0A6YWU2;tr|A0A0A6YY91;tr|A0A0A6YY47	Ncam1	26.6592	24.498	23.1494	22.7399	25.5422	24.1593
HILGFDTGDAVLN+0.984EAAQILR	sp|Q9CQE8	Rtraf	26.2366	22.3311	24.0231	26.0156	27.3691	24.6059
HILGFDTGDAVLNEAAQILR	sp|Q9CQE8	Rtraf					19.5844	21.4335
HILLAVANDEELNQLLK	sp|Q9QZQ8;sp|Q8CCK0;sp|Q9QZQ8-2	Macroh2a1;Macroh2a2	23.4761	22.4295	23.4766	21.7107	24.5729
HIPIAGR	sp|Q99JY9;sp|Q641P0;sp|Q641P0-2;tr|A0A087WP86;tr|A0A087WRA1	Actr3;Actr3b	24.5239		24.4084
HIQLHDLDFQIR	sp|Q61805	Lbp	24.628	25.4041	25.5587	25.7939	25.2817	25.9108
HITIFSPEGR	sp|Q9QUM9;tr|E0CYT2	Psma6	25.3586	24.9418	25.7081	23.6226	27.1378	26.5225
HITNLM+15.995REK	sp|Q0II04;tr|B7ZCI2;tr|B7ZCI3;tr|A0A1B0GXL1		27.9399	26.7267	26.5477	27.5853	26.945	26.6675
HIVENAVQK	sp|Q8BKC5;sp|Q8BKC5-2	Ipo5			23.6733			24.0427
HIVSN+0.984DSSDSDDEAQ+0.984GPK	sp|P47713;tr|Q9DBX5	Pla2g4a	28.8801				29.1769	30.5711
HIYFITGETK	sp|P07901	Hsp90aa1				27.88	25.6524	26.156
HKDDSPDLPK	gi|229552;gi|113574		28.8821	28.663	28.0342	27.516	28.479	27.489
HLAIPATQQLTVDR	sp|O88322;tr|A0A286YCQ5	Nid2		23.6302	24.2331	24.3308	23.6976	24.8532
HLAPDYR	sp|Q9D964	Gatm	23.4016			24.4414
HLDIC+57.021SKTKEVDNMTVPSK	sp|Q924N4;sp|Q924N4-2;tr|A2AGJ9;tr|Q3V0N8;tr|Q6P6P5	Slc12a6		19.4074		21.1898		20.3212
HLEEAQQVVHWDR	sp|Q9DBV4;tr|A2AD97	Mxra8	23.085	23.3718	22.8129	23.5598	22.1872	25.0226
HLEELEEK	sp|P97379;sp|P97379-2	G3bp2	26.5504	25.0724	25.603
HLEGLSEEAIM+15.995ELNLPTGIPIVYELDK	sp|Q9DBJ1	Pgam1				17.2876		21.1296
HLEINPDHPIVETLR	sp|P11499	Hsp90ab1	28.7884	28.612	28.6893	25.1576	29.1632	29.1285
HLEIN+0.984PDHSIIETLR	sp|P07901	Hsp90aa1					19.8188
HLEINPDHSIIETLR	sp|P07901	Hsp90aa1	28.36	28.0826	28.9482	28.6814	28.9231	29.0487
HLELEWTVGPIPVR	sp|O09159	Man2b1			21.7053	22.9128		21.126
HLIPAANTGESK	sp|P62259;tr|F6WA09	Ywhae	30.7953	29.693	30.8824	30.3649	30.3317	30.2491
HLK+226.078EEHFK	sp|Q91VT4	Cbr4			24.7003	23.3882
HLLQAPVDDAQEILHSR	sp|Q01405;tr|E9Q1S3	Sec23a	20.4978			22.5313		22.2475
HLNDETTSK	sp|Q921M7	Cyrib			21.5077
HLNEIDLFHC+57.021IDPNDSK	sp|Q9R0Q7;tr|D3Z7C6	Ptges3	25.699	26.0608	26.1985	26.7122	26.6098	27.0774
HLNLSGNK	sp|Q64G17;sp|O35381;tr|D3YYE1;tr|D3Z7M9;tr|F6UFG6	Anp32a	27.982	27.6158	28.2941	25.6263	26.5149
HLQAAFEDGFDNC+57.021DAGWLSDR	sp|P55066;tr|A0A0R4IZX5	Ncan	24.8183		25.2308	25.9675	24.3577	25.6271
HLQALEELDLGDNR	sp|Q7M6Z0;tr|A2ATS6	Rtn4rl2				22.1985	23.1044
HLQEYQDLLNVK	sp|P03995;sp|P03995-2	Gfap		24.1872		25.7827	25.5258	26.9181
HLQLAIR	sp|Q8CGP6;sp|C0HKE3;sp|Q8CGP7;sp|Q3THW5;sp|Q64523;sp|Q8CGP5;sp|Q8R1M2;sp|Q8BFU2;sp|P27661;sp|P0C0S6;sp|Q6GSS7;tr|Q8CGP4;tr|Q8R029;tr|A0A0N4SV66	H2ac12;H2ac6;H2ac15;H2az2;H2ac20;H2ac10;H2aj;H2ac25;H2ax;H2az1;H2ac18	30.295	29.7646	30.315	30.0867	29.7613	29.9453
HLQLHDLEEEPDLFGNPR	sp|Q08890	Ids		21.54	23.6833
HLSLEEPK	sp|P47877;tr|D3YU40	Igfbp2	29.3662	29.477	29.682	30.2562	30.0536	30.6576
HLSLEEPKK	sp|P47877;tr|D3YU40	Igfbp2	28.096	28.8392	28.3978	30.318	29.9075	30.3872
HLTEYFTFK	sp|P48453;sp|P63328;sp|P48455;sp|P63328-2;sp|P48453-2;tr|A0A2I3BPC5;tr|E9Q6P2;tr|G3X8U7;tr|E0CZ78	Ppp3cb;Ppp3ca;Ppp3cc	32.6513		24.2135	24.3213	32.744	23.9312
HLTGEFEK	sp|Q61820;sp|P62827;tr|Q14AA6	Rasl2-9;Ran	25.1975	27.7384	28.3618	28.0806	27.8052	27.7231
HLTM+15.995DDLATALEGNR	sp|P24288;tr|E9Q4K3;tr|Q8CBC8	Bcat1	23.2183	27.3647		22.9362	22.3052	20.5453
HLTYENVER	sp|P46638;sp|P62492;tr|E9Q3P9;tr|F8WGS1;tr|G3UZD3;tr|G3UZL4;tr|G3UY29	Rab11b;Rab11a	25.3225	25.1135	24.9909	24.9328		25.0529
HLVDEPQ+0.984N+0.984LIK	gi|229552;gi|113574		30.2033		26.7162	28.145	23.2191	26.1718
HLVDEPQ+0.984NLIK	gi|229552;gi|113574		26.3531	24.9215	32.1495	24.9211	32.6007	25.2818
HLVDEPQN+0.984LIK	gi|229552;gi|113574		32.5953	32.346	33.6425	33.0571		33.0257
HLVDEPQNLIK	gi|229552;gi|113574		43.0137	42.8434	42.8935	42.7549	42.9153	42.8234
HLVDEPQNLIKQNC+57.021DQFEK	gi|113574		30.7166	29.556	31.0444	31.5259	31.15	31.739
HLVSQGHMDAFLESSESPTETTR	sp|Q6GQT1	A2m	26.475	25.3489	26.9205	26.0438	24.9147	26.0516
HLYTLDGGDIINALC+57.021FSPNR	sp|P68040	Rack1	22.4199				23.7432
HMDPSGTFVQC+57.021DAR	sp|Q9Z2U1	Psma5			22.518
HM+15.995EASLQEFK	sp|Q07079	Igfbp5					22.8189
HMEASLQEFK	sp|Q07079	Igfbp5	27.1841	25.576	26.5328	27.1126	26.5149	27.15
HNDDEQYAWESSAGGSFTVR	sp|P07901;sp|P11499;tr|B7ZC50	Hsp90aa1;Hsp90ab1	24.2928		23.12	24.6817		25.207
HNDLDDVGK	sp|Q8BGQ7	Aars1				20.8924		20.8438
HNIQFSSFDIFSDEEVR	sp|Q9CQM9;tr|A0A1B0GS58	Glrx3			23.1926	23.9402		23.513
HNKPDEGFYQC+57.021VATVDNLGTIVSR	sp|P97798;sp|P97798-2;sp|P97798-3;sp|P97798-4;sp|P97798-5;tr|Q7TQG5;tr|E9QK04		23.8647
HNLQDFINIK	sp|P14873	Map1b			21.1266			19.2428
HNQ+0.984LPLVIEFTEQTAPK	sp|P09103	P4hb	23.9734	22.7141				21.9852
HNQLPLVIEFTEQTAPK	sp|P09103	P4hb	26.3351	27.4306	28.2805	28.1785	27.4708	28.3013
HNVDDSLLTTVGSLLEDETYTVR	sp|B0V2N1;sp|B0V2N1-2;sp|B0V2N1-3;sp|B0V2N1-4;sp|B0V2N1-6	Ptprs	22.0304	21.8906	21.6607	23.0419	23.1006	22.8833
HPDEPVLLEEPVVLALAEK	sp|Q9JII6	Akr1a1	27.6154	27.7728	28.2248	27.9743	27.8799	28.1535
HPEYAVSVLLR	gi|229552;gi|113574		38.67	37.4239	38.1564	38.1395	38.2473	38.323
HPFPGDFM+15.995FPR	sp|P70232;sp|P70232-2	Chl1	21.947	21.5155	19.696		21.0229
HPNFNRK+226.078TLN+0.984NDIMLIK	tr|Q792Y8;tr|Q792Y9;tr|Q9Z1R9		26.1865	27.4757	24.7364	29.4621	21.9056	25.1023
HPNFNRK+226.078TLN+0.984NDIMLLK	tr|Q792Z0		29.4688	26.4974	28.301	30.3288	24.7124	27.8722
HPPVQLAFQEIGVDR	sp|Q9DD06;tr|A0A0N4SVV4	Rarres2	21.3222		20.9039	22.7618	23.2985	22.2554
HPPVVLVPGDLGNQLEAK	sp|Q8VEB4;tr|A0A1D5RLZ5	Pla2g15				21.4608	19.8581	22.3766
HPSAVTAC+57.021NLDLENLVTDSNR	sp|Q9QZE5	Copg1					20.8294
HPSVESVVQC+57.021EIDEDVIEVSK	sp|Q64674	Srm					24.7979	22.5813
HPYFYAPELLYYAN+0.984K	gi|113574		32.4662	26.7645	24.6338	32.8026	33.5872	32.8689
HPYFYAPELLYYANK	gi|113574		38.238	39.6457	39.4463	39.677	38.8673	39.2863
HQAEVSGTQTTAQLK	sp|Q810U4;sp|Q810U4-2;sp|Q810U4-3;tr|A0A1W2P7Y9	Nrcam	24.6975	24.7515	25.2967	24.3842	24.4919	24.6454
HQAFEAELSANQSR	sp|P16546;sp|P16546-2;tr|E9Q447;tr|A3KGU5;tr|A3KGU7;tr|A3KGU9		23.0298
HQALQAEIAGHEPR	sp|P16546;sp|P16546-2;tr|E9Q447;tr|A3KGU5;tr|A3KGU7;tr|A3KGU9		23.3719	25.0787	24.137	26.1032	25.1762	26.2281
HQAQVDQYLGLVR	sp|Q8K0T0;tr|A3QM89;tr|Q7M6W1	Rtn1					21.5595
HQ+0.984ASQKEN+0.984K	sp|A3KGV1;sp|A3KGV1-2;sp|A3KGV1-3;sp|A3KGV1-4	Odf2	26.2408	25.6973	24.0231	21.9028	23.6371
HQGLPQEVLNENLLR	CAS1_BOVIN			27.4306
HQGVM+15.995VGM+15.995GQK	sp|Q8BFZ3;sp|P62737;sp|P63268;sp|P60710;sp|P68134;sp|P63260;sp|P68033;tr|E9Q606;tr|E9Q5F4;tr|E9Q2D1;tr|D3YZY0;tr|A0A494B9T3;tr|D3Z2K3;tr|G3UYG0;tr|G3UZ07;tr|A0A1D5RM20	Actbl2;Acta2;Actg2;Actb;Acta1;Actg1;Actc1	24.3009			24.1299	23.9912
HQGVM+15.995VGMGQK	sp|Q8BFZ3;sp|P62737;sp|P63268;sp|P60710;sp|P68134;sp|P63260;sp|P68033;tr|E9Q606;tr|E9Q5F4;tr|E9Q2D1;tr|D3YZY0;tr|A0A494B9T3;tr|D3Z2K3;tr|G3UYG0;tr|G3UZ07;tr|A0A1D5RM20	Actbl2;Acta2;Actg2;Actb;Acta1;Actg1;Actc1	25.7825	26.1846	26.356	26.79	26.3695	26.654
HQGVMVGM+15.995GQK	sp|Q8BFZ3;sp|P62737;sp|P63268;sp|P60710;sp|P68134;sp|P63260;sp|P68033;tr|E9Q606;tr|E9Q5F4;tr|E9Q2D1;tr|D3YZY0;tr|A0A494B9T3;tr|D3Z2K3;tr|G3UYG0;tr|G3UZ07;tr|A0A1D5RM20	Actbl2;Acta2;Actg2;Actb;Acta1;Actg1;Actc1		27.1097				23.3102
HQGVMVGMGQK	sp|Q8BFZ3;sp|P62737;sp|P63268;sp|P60710;sp|P68134;sp|P63260;sp|P68033;tr|E9Q606;tr|E9Q5F4;tr|E9Q2D1;tr|D3YZY0;tr|A0A494B9T3;tr|D3Z2K3;tr|G3UYG0;tr|G3UZ07;tr|A0A1D5RM20	Actbl2;Acta2;Actg2;Actb;Acta1;Actg1;Actc1	25.5064	25.3702	26.2833	26.3261	26.0916	26.0281
HQILEQAVEDYAETVHQLSK	sp|Q62261;sp|Q62261-2;tr|A0A0A0MQG2	Sptbn1	22.8496
HQLLEADISAHEDR	sp|P16546;sp|P16546-2;tr|E9Q447;tr|A3KGU5;tr|A3KGU7;tr|A3KGU9						23.0115
HQLVLTAVDGGTPAR	tr|Q91XW9			23.8872	23.4648		23.184	24.5335
HQPQEFPTYVEPTNDEIC+57.021EAFR	sp|P21614	Gc	26.1533	24.2427	24.8236	25.8479	25.2713	25.3419
HQPTAIIAK	sp|P40142	Tkt	26.6877	27.5703	27.0047	27.6365	27.6154	27.9995
HQSEQGNQGQESDSEAEGEDK	sp|P70663	Sparcl1	25.024
HQTLQGVAFPISR	sp|Q91YR1	Twf1	35.6	35.4008	34.629	34.7878	34.5483	34.6213
HQVLFIADEIQTGLAR	sp|P29758	Oat			23.7852
HRAVHTR	tr|Q8BX23;tr|Q7M6X2		21.6805	22.4351	23.4231	22.999	23.2985
HRC+57.021Q+0.984TC+57.021ITC+57.021AVINR	sp|Q8BX35	Eda2r	21.961	26.18	23.3142	19.5141	25.4186	21.8314
HRKSILLNR	sp|Q9D9W6;tr|F8WGE0;tr|A0A286YD65	Fam217a	25.3457	25.3419	23.4915	22.2373	25.5057
HRPELIDYGK	sp|Q7TPR4;tr|A1BN54	Actn1	27.7804	26.5626	28.2639	24.2517	26.6222	24.1254
HRPELIEYDK	sp|P57780;tr|E9Q2W9;tr|D3Z761;tr|D3Z0L8;tr|A0A1L1SV25	Actn4	23.3821		25.8973		22.6042
HSGQDVHVVLK	sp|Q9CZ44;sp|Q9CZ44-2;sp|Q9CZ44-3	Nsfl1c				24.1685	24.5215
HSLSYDC+57.021IGR	sp|Q8JZK9	Hmgcs1				24.1299
HSQEGYK	sp|Q50L42;sp|Q50L42-2	Pla2g4e		23.6718
HSQ+0.984FIGYPITLFVEK	sp|P07901	Hsp90aa1			22.8049
HSQFIGYPITLFVEK	sp|P07901	Hsp90aa1	24.2164	27.7955	28.3559	27.9088	27.9603	28.0622
HSQFIGYPITLYLEK	sp|P11499	Hsp90ab1	25.1906	25.927	27.2397	27.2772	25.1183	26.5175
HSQ+0.984FIGYPITLYLEK	sp|P11499	Hsp90ab1	24.9588	23.8722	24.4266	24.2928	25.047	25.0529
HSSLAGC+57.021QIINYR	sp|Q68FD5;tr|Q5SXR6	Cltc	23.4908	23.7968	22.9692		23.882	23.5188
HTC+57.021VTFLER	sp|P98063;tr|A0A2I3BQB3;tr|A0A2I3BRJ8	Bmp1	25.6252	24.5278	25.7132	23.0496	25.7488	24.6985
HTGPGILSMANAGPNTNGSQ+0.984FFIC+57.021TAK	sp|P17742;tr|A0A1L1SST0	Ppia	22.1521		24.4857	25.3718		22.6032
HTGPGILSMANAGPNTNGSQFFIC+57.021TAK	sp|P17742;tr|A0A1L1SST0	Ppia	28.9984	27.6434	29.4087	29.5364	28.1176	24.4401
HTGPGILSMANAGPNTN+0.984GSQ+0.984FFIC+57.021TAK	sp|P17742;tr|A0A1L1SST0	Ppia	26.8976	22.054	23.3469	23.834	24.378	25.5874
HTGPGILSMANAGPN+0.984TNGSQFFIC+57.021TAK	sp|P17742;tr|A0A1L1SST0	Ppia	23.3387	28.9119	25.318	30.6149	29.6364	29.6686
HTGPGILSMAN+0.984AGPNTNGSQFFIC+57.021TAK	sp|P17742;tr|A0A1L1SST0	Ppia		28.9748	25.6086	30.6446	29.5737	29.7
HTGPGILSMANAGPNTN+0.984GSQFFIC+57.021TAK	sp|P17742;tr|A0A1L1SST0	Ppia	29.6177	29.858	29.8352	31.5972	30.5555	30.6847
HTGPGILSM+15.995ANAGPNTNGSQFFIC+57.021TAK	sp|P17742;tr|A0A1L1SST0	Ppia	26.1837	26.3875	26.222	26.3153	26.5503	27.4399
HTGPGILSM+15.995ANAGPNTNGSQ+0.984FFIC+57.021TAK	sp|P17742;tr|A0A1L1SST0	Ppia	26.645	27.8676	28.5909	28.0829	27.9179	29.2127
HTGPGILSM+15.995ANAGPNTN+0.984GSQFFIC+57.021TAK	sp|P17742;tr|A0A1L1SST0	Ppia	25.4925	28.9748	28.2299	29.2133	29.8171	30.0738
HTGPGILSM+15.995ANAGPN+0.984TNGSQFFIC+57.021TAK	sp|P17742;tr|A0A1L1SST0	Ppia	25.5757	27.8799	28.3364	27.1549	24.6986	28.6915
HTGPGILSM+15.995AN+0.984AGPNTNGSQFFIC+57.021TAK	sp|P17742;tr|A0A1L1SST0	Ppia	26.4121	27.7121	27.4251	27.4484	27.6328	29.8183
HTGPGILSMAN+0.984AGPNTN+0.984GSQFFIC+57.021TAK	sp|P17742;tr|A0A1L1SST0	Ppia	26.115	24.6025	24.8533	24.6586	26.2914	24.5592
HTGQIWVLENDR	sp|Q61220;tr|A0A2R8VHV8;tr|Q8BM06	Nell2	25.5414	23.6302	24.942	24.617	26.3507	25.1906
HTLFGDELC+57.021K	gi|229552;gi|113574		28.913	29.5799	29.2443	28.2267	28.9648	29.8832
HTLQ+0.984AHKSK	sp|P19137	Lama1	25.5328	27.6158	26.693	27.0997	27.4957	26.7309
HTLQ+0.984LYRC+57.021Q	sp|Q924C5		22.2978			19.8422
HTM+15.995Q+0.984TIR	sp|Q9WTS6;sp|Q9WTS6-3;sp|Q9WTS6-4;sp|Q9WTS6-5;sp|Q9WTS6-6;sp|Q9WTS6-7;sp|Q9WTS6-8;sp|Q9WTS6-2;tr|B7ZNJ5;tr|G3X907		23.4227	22.4197	22.0646	18.2761	24.8417
HTMSWAVIPK	sp|Q6GQT1	A2m	28.437	26.4455	28.3225	25.7121	26.8426	28.4442
HTNFVEFR	sp|P62743	Ap2s1				24.7848	24.2545
HTNYNMEHIR	sp|Q7TPR4;tr|A1BN54	Actn1	24.0075	24.0427	25.2551	22.6953	21.9816	23.068
HTNYTMEHIR	sp|P57780;sp|Q9JI91;tr|A0A1Y7VMW4;tr|A0A1L1SVJ6;tr|A0A1L1SV25	Actn4;Actn2	27.4175	25.8451	27.1825	25.8479	24.819	26.0281
HTPGLWRQ+0.984PK	sp|Q8BW86;sp|Q8BW86-2	Arhgef33		24.2244	27.2709	26.6496	24.4084	26.7919
HTTIFEVLPEK	sp|Q921I1;tr|D3YYR8	Trf	28.3223	28.7147	28.1718	27.3373	28.6032	27.6699
HTTSIFDDFAHYEK	sp|Q8BYK6;sp|Q8BYK6-2;sp|Q8BYK6-3	Ythdf3	24.6652	23.6376	23.9314	24.3213	23.7311	22.402
HTVDDGLDIR	sp|Q6ZQ38	Cand1					21.0963
HVC+57.021ETWDSSDFDK	tr|B1AR39		31.7712	31.5502	30.6743	30.723	31.5883	31.2574
HVDGNLC+57.021IK	sp|P49962	Srp9		22.4592		20.0486	22.9712
HVFGESDELIGQK	sp|P17751;sp|P17751-2;tr|H7BXC3	Tpi1	27.3742	27.6491	28.3725	27.4484	28.1111	28.0915
HVFGQAVK	sp|Q9WUM4;tr|E9PZJ0;tr|E9PVJ1;tr|E9PX03	Coro1c				23.988
HVFNMLK	sp|P12023;sp|P12023-2;sp|P12023-3;tr|A0A2I3BPT1;tr|A0A2I3BR03;tr|A0A2I3BQZ9;tr|Q3TWF3	App	23.3955	22.9499	21.9702
HVGDLGNVTAGK	sp|P08228	Sod1	28.4625	27.9784	28.4797	28.3097	28.5326	28.4362
HVGM+15.995AVAGLLADAR	sp|O70435	Psma3	27.1097	27.5875	27.7423	27.1378	27.7951	27.4306
HVGMAVAGLLADAR	sp|O70435	Psma3	26.4619	25.1069	26.4833	25.8988	25.5715	25.7348
HVIPMNPN+0.984TDDLFNAVGDGIVLC+57.021K	sp|Q61233	Lcp1	21.1274
HVKEAQN+0.984NVSMVKYHEDFEK	tr|B7ZCI2			25.7939	24.137	21.7074	21.87	19.8394
HVKEAQNN+0.984VSMVKYHEDFEK	tr|B7ZCI2			24.317		19.4897	20.247
HVLVTLGEK	sp|Q60605;sp|Q60605-2;tr|A0A1W2P6F6;tr|A0A1W2P6G5;tr|A0A1W2P7Q9	Myl6			22.5349
HVQPTLDLTEAELR	sp|Q8VHY0;sp|Q8VHY0-3	Cspg4				22.0464		21.8265
HVTQ+0.984GAGRFIPC+57.021SPFSDYVYK	sp|Q62188;tr|Q3TT92;tr|E9PWE8	Dpysl3	27.1603	29.1599	27.5015	26.8779	28.3367	27.8004
HVTQGAGRFIPC+57.021SPFSDYVYK	sp|Q62188;tr|Q3TT92;tr|E9PWE8	Dpysl3	28.4177	29.9306	29.0232	28.7884	29.769	28.7335
HVVPNEVVVQR	sp|P13020;sp|P13020-2;tr|A0A0J9YUJ8;tr|A0A0J9YUQ8;tr|A6PWS5	Gsn		24.317	24.9041	26.6915		26.3235
HYFIGITEAVWDYASGTEEK	sp|Q61147;tr|E9PZD8;tr|G3X9T8;tr|G3X8Q5	Cp	24.8058		20.7265	25.9718	21.1504	23.7954
HYGGLTGLNK	sp|Q9DBJ1;sp|O70250	Pgam1;Pgam2	26.2596	25.6308	26.4958	26.9939	26.0605	26.7766
HYGPGWVSMANAGK	sp|P24369	Ppib			23.3469			22.7029
HYQHVLAVDPEK	sp|Q06335;sp|Q06335-2;tr|Q60709;tr|A0A1L1SS44	Aplp2	24.5872	24.0319	24.4266	24.5795	24.7254	23.8628
HYQQQIEMEK	tr|G3UW60		32.0742	32.1262	29.1511	30.4949	32.1328	29.8984
IAAFADAAVDPIDFPLAPAYAVPK	sp|Q8QZT1	Acat1					18.8227
IAALQAFADQLIAVDHYAK	sp|P16546;sp|P16546-2;tr|E9Q447;tr|A3KGU5;tr|A3KGU7;tr|A3KGU9		22.3086	19.228	18.725	23.3882	23.2985	22.8671
IAAQDLLLAVATDFQNESAVALATAATR	sp|Q91YE6;tr|E0CXB2;tr|E9QKZ2		19.9686	23.517	21.8716	18.9686	22.6779	23.8443
IAAQTLLGTAK	sp|Q9DCC4	Pycr3	20.1328	21.8635	21.507	20.027	21.6146	20.4594
IAATILTSPDLR	sp|P05202	Got2	25.9768	26.1934	27.1493	25.3318	26.6666	26.2012
IAAYLFK	sp|Q68FD5;tr|F6Z1R4;tr|Q5SXR6	Cltc	25.8126	25.0867	23.8628	24.4908	25.0434	25.7122
IADGYEQAAR	sp|P80316;tr|E0CZA1	Cct5	22.9265	22.2558	22.5897		23.6226	23.9312
IADISQVYTQNAEMR	sp|Q9QUM9;tr|E0CXB1	Psma6	25.0722	25.0537	25.9142	24.8167	23.2985	25.1807
IADISQVYTQNAEM+15.995RPLGC+57.021	sp|Q9QUM9;tr|E0CXB1	Psma6	20.7053
IADISQVYTQNAEMRPLGC+57.021	sp|Q9QUM9;tr|E0CXB1	Psma6	23.7464	23.332	21.7877	21.2468	22.6971
IADMGHLK	sp|P17918	Pcna			26.7855	24.35
IAEDFPGVDSR	sp|P28862;tr|Q922W6	Mmp3			22.2065
IAEELVAVAR	sp|Q8CGA0	Ppm1f	20.2925	20.6363	21.7168		22.4595	22.8489
IAEFAFEYAR	sp|Q9D6R2;sp|Q9D6R2-2;tr|A0A1L1STE6	Idh3a		20.1438	21.0749	21.5424		21.7678
IAELEEER	sp|P14873	Map1b	22.8081
IAEQVEIFHQEK	sp|Q61301;sp|Q61301-2;sp|Q61301-3;tr|E0CXB9	Ctnna2				21.2308		21.4996
IAESYQNILAAIEGSR	sp|P97464	Ext1		20.5892			22.9307	21.4823
IAEVEKDAIPEDLPPLTADFAEDKDVC+57.021K	gi|229552		26.2518	26.9939	27.1996	27.0243	28.1062	28.2143
IAEVEKDAIPENLPPLTADFAEDK	gi|113574		30.1293	29.5895	30.2638	30.0738	30.493	30.4462
IAEVEKDAIPEN+0.984LPPLTADFAEDKDVC+57.021K	gi|113574		26.2518	27.3388	27.4118	26.8328	27.7121	27.7045
IAEVEKDAIPENLPPLTADFAEDKDVC+57.021K	gi|113574		31.8252	32.7836	32.6053	33.3366	33.4703	33.1786
IAEVGGVPYLLPLVNK	sp|Q91V76;tr|A0A1L1SSF8	4931406C07Rik	23.834	25.1312	25.1822	23.675	24.0855	23.485
IAFFTLPK	sp|Q9EPU0;sp|Q9EPU0-2	Upf1						20.0489
IAFSC+57.021PQK	sp|Q9CPV4;sp|Q9CPV4-2;sp|Q9CPV4-3;tr|F6ZTG3;tr|E9Q197	Glod4		24.0124		22.1338	23.6226	23.9312
IAFSQ+0.984YLQQC+57.021PFDEHVK	gi|229552;gi|113574				23.4766			21.7156
IAFSQYLQQC+57.021PFDEHVK	gi|229552;gi|113574		34.0152	34.7878	34.7002	35.021	34.6646	34.8845
IAGDYVSEEVWYR	sp|P17427;sp|P17426;sp|P17426-2	Ap2a2;Ap2a1	30.5568	29.5432	28.6529	28.3834	29.733	28.3906
IAGEASR	sp|P10854;sp|Q64525;sp|Q6ZWY9;sp|Q64478	H2bc14;H2bc18;H2bc6;H2bc9	23.312	29.4964			29.3891	24.1909
IAGPGLSSC+57.021VR	sp|Q80X90	Flnb			24.137	24.3009	24.0916	23.9402
IAIAALEVLEEENLAENADK	sp|P29758	Oat			22.0322
IAILTC+57.021PFEPPKPK	sp|P80316	Cct5	24.9763	25.5833	25.4597	25.317	25.9191	26.0092
IAIPEASK	sp|Q9Z0Y1;tr|E9Q919	Dctn3	26.7918	25.9358	26.9465		25.6004	26.0803
IAIWTTEC+57.021ENR	sp|P63073;tr|A0A0G2JH04;tr|A0A0G2JGT5;tr|A0A0G2JFB4	Eif4e				22.6359
IAIYELLFK	sp|P63325;tr|A0A338P7K4;tr|A0A338P731;tr|Q3UW83;tr|A0A3B2W864	Rps10	25.6156	26.1717	25.7536	24.141	23.882	25.3359
IALENYLAALQSDPPRPHR	sp|Q06335;sp|Q06335-2;tr|Q60709;tr|A0A1L1SS44	Aplp2	21.37	25.9887	25.9654	22.7315	24.5278	24.9962
IALLEEAR	sp|P26040	Ezr		28.2272	28.096	28.3741	28.6032	28.1697
IALMGHSFGGATVLQALSEDQR	sp|Q60963;tr|E9Q330	Pla2g7			20.3886	23.7311		20.1374
IALSVYK	sp|O88207;sp|O88207-2	Col5a1	29.4918	29.1674	28.8967	29.0427	29.2596	28.8444
IALTDNSLIAR	sp|P14148;tr|F6XI62	Rpl7	24.4919	24.6869	24.67		25.0062	23.8819
IALYETPTGWK	sp|Q9D0F9;tr|A2CEK3	Pgm1			25.3512	25.8897		26.3054
IANDALQ+0.984HC+57.021KMKGTASGSSR	sp|Q8K0H5	Taf10	30.2033	29.7831	30.5091	30.2915	29.6511	30.1905
IAN+0.984DNSLNHEYLPILGLAEFR	sp|P05201;tr|F7ALS6	Got1	18.7682	20.9658	19.6797	19.7368	20.831	19.7087
IANDNSLNHEYLPILGLAEFR	sp|P05201;tr|F7ALS6	Got1	26.8176	26.5499	27.2943	27.4484	27.3691	27.3135
IANLQTDLSDGLR	sp|Q8BTM8;sp|Q8BTM8-2;tr|F6XC15;tr|B7FAV1;tr|B7FAU9	Flna		25.028	25.1267	26.5336	23.6551	26.4697
IAPAFSSMSNK	sp|Q8CDN6;tr|A0A494B955;tr|A0A498WGD8	Txnl1		22.9548	23.6903			23.5849
IAPAVVHIELYR	sp|Q9R118	Htra1				21.7234		20.4461
IAPC+57.021LDSELTEFPLR	sp|P07214;tr|Q5NCU3;tr|Q5NCU4;tr|A0A1L1SSH9	Sparc	28.8288	28.7092	28.8392	28.3968	29.2919	28.8389
IAPSPVVSSGPFLFIK	sp|P97333	Nrp1	21.649	23.2677	21.6151	22.6393	23.2594	22.3042
IAQITGPPDR	sp|Q91WJ8;sp|Q91WJ8-2;tr|Q3TUE1;tr|Q3UUU2;tr|A0A0G2JFY5;tr|A0A0G2JG00;tr|A0A0G2JGW9		22.5576	22.6912			21.9288	22.3493
IAQLLPQEDLEALVM+15.995PTLR	sp|Q76MZ3;tr|G3UWL2	Ppp2r1a			18.0742	16.5093
IAQWQNFR	sp|Q6GQT1	A2m	29.2561	29.6187	29.972	29.8753	29.7384	30.0635
IASTLKDNDPPIAVAK	sp|P08003;tr|A0A0R4J0Z1	Pdia4			24.7132		24.8853
IATDIN+0.984EM+15.995K	sp|Q8BJ05-4	Zc3h14	29.3799		28.7362	29.36	28.2279	30.7224
IATGRPEPTVTWR	sp|Q99PJ0;tr|Q8BG33;tr|D3Z396		20.4092
IATPEQLYAAYLGGYEQ+0.984C+57.021DAGWLSDQTVR	sp|Q61361	Bcan					21.5436
IATPEQLYAAYLGGYEQC+57.021DAGWLSDQTVR	sp|Q61361	Bcan						19.2523
IATVDSYVISYTGER	sp|Q80YX1;sp|Q80YX1-2;sp|Q80YX1-3;sp|Q80YX1-4;sp|Q80YX1-5	Tnc		21.2387	23.7751	24.0788		23.961
IAVAAQNC+57.021YK	sp|P17751;sp|P17751-2	Tpi1	30.7772	29.9461	30.5091	28.9785	28.8971	29.2426
IAVAGELFQLER	sp|Q61592	Gas6	25.8306	26.1912	26.5337	25.7508	26.2395	25.9374
IAVGSDADVVIWDPDKM+15.995K	sp|P97427;tr|Q6P1J1	Crmp1				21.7366
IAVGSDSDLVIWDPDALK	sp|Q62188;tr|Q3TT92;tr|E9PWE8	Dpysl3	25.0654		23.1418	25.4229	25.9626	26.534
IAVIADLDTGSR	sp|Q8VCF1;sp|Q8VCF1-2;sp|Q8VCF1-3	Cant1	23.9283				23.7069
IAVIGQSLFGQEVYC+57.021QLR	sp|Q8R0Y6;tr|A0A0N4SW56	Aldh1l1	24.8581	24.628	25.5781	26.4598	26.1776	26.4814
IAVMELFR	sp|Q3U1J4;tr|A0A494B987;tr|A0A494BAF6	Ddb1		19.8421	20.1992
IAVVGEGR	sp|O88342	Wdr1	27.694	27.6571	28.0521	27.7608	28.102	27.5647
IC+57.021ALDDNVC+57.021MAFAGLTADAR	sp|Q9Z2U0;tr|A0A338P7D7	Psma7	24.1887		22.0364	23.8197	24.3577	23.3515
IC+57.021ANVFC+57.021GAGR	sp|Q62356	Fstl1	25.024	25.67	25.8388	25.8303	26.3217	26.0531
IC+57.021DDELILIK	sp|P11983;sp|P11983-2	Tcp1			24.1199		23.6551	24.3722
IC+57.021DFGLAR	sp|P35918;sp|P35917;sp|Q00342;sp|P35969;sp|P63085;sp|P05622;sp|Q63844;sp|O54949;sp|P26618;sp|P05532;sp|P05532-2;sp|P05532-3;sp|P05622-2;tr|A0A0R4J0A4;tr|A0A0U1RPX4;tr|Q3UEW6;tr|D3Z6D8;tr|D3Z3G6;tr|E9QN12	Kdr;Flt4;Flt3;Flt1;Mapk1;Pdgfrb;Mapk3;Nlk;Pdgfra;Kit						21.7483
IC+57.021DNQDTISSK	gi|113574		28.3782	28.263	27.0382	27.1549	27.9931	26.6859
IC+57.021DPGLTSFEPEALGN+0.984LVEGM+15.995DFHR	sp|P28652;tr|Q68EG2;tr|Q5SVI0;tr|Q5SVI1;tr|Q5SVI2;tr|Q5SVI3;tr|Q5SVI9;tr|Q5SVJ0;tr|Q5SVJ1	Camk2b		23.2483		22.5983		22.652
IC+57.021DPYSWLEDPDSEQTK	sp|Q9QUR6	Prep	23.6134	22.4666	22.6779	23.6651	23.5674	23.8967
IC+57.021DQ+0.984ISDAVLDAHLKQDPN+0.984AK	sp|Q91X83;tr|A0A286YCQ9	Mat1a						20.7608
IC+57.021DQISDAVLDAHLQQDPDAK	sp|Q3THS6;tr|A0A0U1RQ95;tr|A0A0U1RNK6;tr|A0A0U1RNT6	Mat2a				19.8861		20.9747
IC+57.021DQWDNLGALTQK	sp|Q7TPR4;tr|A1BN54	Actn1	27.4256	25.7403	26.8878	26.066	26.2157	26.3264
IC+57.021DQWDNLGSLTH	sp|P57780;tr|E9Q2W9;tr|A0A1L1SV25	Actn4		20.3281		21.3875	21.4628	22.6091
IC+57.021EVINEAVWK	sp|Q64514;sp|Q64514-2;tr|Q05DJ9;tr|A0A087WRC0	Tpp2	21.6401		19.842	21.3854		19.751
IC+57.021FVNDPRPQHK	sp|Q8R016;tr|E9PY26	Blmh	23.173	21.2626	23.4231		22.8754	23.513
IC+57.021SFEEAK	sp|P48453;sp|P48453-2;tr|G3X8U7;tr|E0CZ78	Ppp3cb			23.579	25.7278
IC+57.021TASENFLR	sp|P35802	Gpm6a		23.2368		23.2375		24.8275
IC+57.021TLPDTEK	gi|229552;gi|113574		31.2258	29.6059	29.1232	30.7504	30.223	29.716
IC+57.021YQEVSQC+57.021FGVLSSR	sp|Q3U1J4	Ddb1	22.8704	21.4859	23.4366	22.1374	23.5326	23.0228
IDADKDGFVTEGELK	tr|Q6XLQ8		23.8035	25.2765	25.4424		24.8571	23.9923
IDAMHGVVGPYVK	sp|Q9D0F9;tr|A2CEK3	Pgm1	23.9601					24.4514
IDATSASMLASK	sp|P08003;tr|A0A0R4J0Z1	Pdia4	25.1576	25.6353	26.1486	25.6221	25.582	25.3654
IDATSASM+15.995LASK	sp|P08003;tr|A0A0R4J0Z1	Pdia4					21.119
IDC+57.021C+57.021NHITK	sp|P01027	C3					29.8477	25.2404
IDC+57.021NLLEFK	sp|Q9Z1G3	Atp6v1c1	28.02	28.4183	26.7545	28.4467	27.182	25.7532
IDDDKDGFVTVDELK	sp|O35887;tr|G3UY49;tr|G3UWR0;tr|G3UWV3	Calu	27.7445	27.3874	25.6207	27.309	28.3787	27.0058
IDDPTDSKPEDWDKPEHIPDPDAK	sp|P14211	Calr	27.6705	28.5765	30.3632	29.6957	30.1458	30.105
IDELPEGAVKPPANK	sp|Q9JMG7;sp|Q9JMG7-2	Hdgfl3		22.8666	25.4395	25.0131	22.2487	24.8977
IDEM+15.995PEAAVK	sp|P51859	Hdgf				28.636
IDEMPEAAVK	sp|P51859	Hdgf	23.3647		25.3629	24.1495	24.8665	24.4809
IDEPLEGSEDR	sp|P61979;sp|P61979-2;sp|P61979-3;tr|B2M1R6;tr|H3BLL4	Hnrnpk	24.8906	24.6025	25.8412	24.4414	25.4973	24.0905
IDESIHLQLR	sp|Q8QZY1	Eif3l						22.3129
IDETRQ+0.984ILDTEDELR	sp|Q01065;tr|A0A2I3BPC1;tr|A0A2I3BR90;tr|Q6PDS5	Pde1b		21.888	23.7311		21.7923	23.8197
IDFGTHISGR	sp|O08663;tr|Q3TMN1;tr|M0QW69;tr|M0QWM9;tr|Q3UI33	Metap2			20.924
IDFVGELNDK	sp|Q11011;tr|F6QYF8;tr|E9Q6F4;tr|E9Q039;tr|F6V7K3	Npepps	22.7654		24.205	23.6559	24.7817	24.0694
IDFYFDENPYFENK	sp|Q9EQU5;sp|Q9EQU5-2;tr|A2BE92;tr|A2BE93	Set	28.4289	26.0445	28.0601	28.7224	29.461	29.6134
IDGITIQAR	sp|P16546;sp|P16546-2;tr|E9Q447;tr|A3KGU5;tr|A3KGU7;tr|A3KGU9				23.7568	22.1646	21.6578	23.5188
IDIDPEETVK	sp|P54728	Rad23b	23.5965		23.4915			21.9343
IDIIPNPQER	sp|P11499;tr|E9PX27	Hsp90ab1	28.1698	28.4466	27.7595	28.7721	28.8915	29.1701
IDINMSGFNETDDLKR	sp|Q99K51;tr|A0A1C7CYV0;tr|B1AX58	Pls3	24.4086	24.0785	24.9159	24.4667	24.0624	24.8977
IDKTDYMVGSYGPR	sp|Q99PT1	Arhgdia			22.1276	23.5757	24.1704
IDLPETFDAR	sp|P10605	Ctsb				21.8111		25.3279
IDLPEYQGEPDEISIQK	sp|Q9D892	Itpa	25.245	24.4421	24.7917	25.1859	26.0314	25.3487
IDNSQ+0.984VESGSLEDDWDFLPPK	sp|P14211	Calr	24.1122		24.5134	23.139		23.1961
IDNSQVESGSLEDDWDFLPPK	sp|P14211	Calr	26.1972	22.7901	26.0031	24.916	25.3936	25.9656
IDNSQ+0.984VESGSLEDDWDFLPPKK	sp|P14211	Calr		22.9041	23.5445		25.3778
IDNSQVESGSLEDDWDFLPPKK	sp|P14211	Calr	26.3558	27.3711	29.0706	27.5094	27.5253	26.9614
IDNVK+226.078K+226.078QISNLQQSISDAEQR	gi|1346343;gi|71536;gi|88054		23.6226	22.5686			21.8031
IDNYVEK	sp|Q91W10;sp|Q91W10-2	Slc39a8	25.7825	25.8244	25.8601	25.7085	25.235	25.3933
IDPHVPNEMLYGR	sp|O89112;tr|B2KGR2	Lancl1	20.114	20.83	21.529	21.5059	21.0211	21.0001
IDPSAPLDK	sp|P28474	Adh5	23.9283	22.6684	24.1276		24.6492	23.9157
IDPVN+0.984GQITTIAVLDR	sp|P15116;tr|D3YYT0	Cdh2			24.0163	23.5157	22.4434	23.9402
IDPVNGQITTIAVLDR	sp|P15116;tr|D3YYT0	Cdh2	24.5239		24.6112		25.4453	24.3159
IDQ+0.984LEC+57.021DHQLIQEALIFDNK	sp|Q7TPR4;tr|A1BN54	Actn1	24.3159	23.2959	26.5891	25.4182	22.4509	22.3639
IDQLEC+57.021DHQ+0.984LIQEALIFDNK	sp|Q7TPR4;tr|A1BN54	Actn1	20.1248	24.0221	22.9757	23.3464	23.6226	23.3237
IDQLEC+57.021DHQLIQEALIFDNK	sp|Q7TPR4;tr|A1BN54	Actn1	26.502		27.796	28.5867	24.8263	28.8241
IDQVNQLLELDHQK	sp|P61202;sp|P61202-2;tr|A2AQE4	Cops2	23.4	23.4124	23.7311	24.6586	24.3089	24.4514
IDQYQGADAVGLEEK	sp|Q8CDN6;tr|A0A494B955;tr|A0A498WGD8;tr|A0A494BBI1	Txnl1	24.7098	25.2467	25.4643	25.7911	25.8638	25.4168
IDRLDLVEK	sp|O09164	Sod3	25.7048	26.9106	26.316	26.2965	27.0399	26.9939
IDSAATSTYEVGNPPDYR	sp|Q9D358;tr|A0A1W2P7X3	Acp1	22.8981	23.0462	24.2644	23.3607	24.1405	24.5868
IDSAPGLGDFLQ+0.984LHIEQGK	sp|Q6P9K9;sp|Q6P9K9-2;sp|Q8C985;tr|E9Q3Q4;tr|E9Q2X2;tr|A0A5F8MPQ9;tr|A0A087WPQ9	Nrxn3		23.3026	20.3355			22.7017
IDSLLESDR	sp|Q06890;tr|E9Q8Y5;tr|E9PXG5;tr|E9Q9B8;tr|E9PUU2	Clu	30.6052	30.3148	30.093	30.4405	31.1671	31.1477
IDSQLVEK	sp|O88968	Tcn2	27.004	26.8624	26.9939	25.6982	26.9205	26.9052
IDTIAADESFTQVDIGDR	sp|Q03137;sp|Q03137-2	Epha4	23.782			23.7615	23.7311	23.4929
IDTIEIITDR	sp|O88569;sp|O88569-2;sp|O88569-3;tr|A0A0N4SUM2	Hnrnpa2b1	27.8172	27.2105	27.3847	27.4484	27.7951	27.766
IDVAQ+0.984Q+0.984FSLNQSR	sp|Q61550;tr|A0A2I3BS25	Rad21	24.0175	25.7223	24.3555	24.8469	26.9205	26.1931
IDVC+57.021PENAEVTLTDFR	sp|Q9R0G6	Comp					22.3006	22.7978
IDVGEAEPR	sp|Q91WQ3;tr|A2A7S7	Yars1	22.7914		21.6681
IDVLEGNEQFINAAK	gi|136429		26.7152	26.1605	26.103	24.3917	25.3248	22.7178
IDVSSTEGYDLFITQLK	sp|O88738;sp|O88738-2;sp|O88738-3;tr|S4R1L5;tr|S4R2P8	Birc6	21.6355		22.7657	21.6042	24.4601
IDWPVGSPATIQYTGLDDHLSK	sp|Q9CQW1	Ykt6	25.699	24.3633	24.5227	24.5055	24.5541	27.2859
IEAEEAIK	sp|Q61701;sp|Q60900;sp|Q60899;sp|Q60900-2;sp|Q61701-10;sp|Q61701-11;sp|Q61701-2;sp|Q61701-4;sp|Q61701-5;sp|Q61701-6;sp|Q61701-7;sp|Q61701-9;tr|Q80UJ0;tr|B1AXZ0;tr|B1AXZ4;tr|B1AXZ5;tr|B1AXZ6;tr|Q80Y51;tr|Q3UR02;tr|A0A1L1SUG6;tr|A0A1L1SS95	Elavl4;Elavl3;Elavl2	22.4547
IEAELQDIC+57.021NDVLELLDK	sp|Q9CQV8;sp|Q9CQV8-2;tr|A2A5N1	Ywhab	20.8314				22.5525	24.9125
IEANEALVK	sp|Q9D3D9	Atp5f1d						27.9914
IEC+57.021AEN+0.984LYNAKVER	sp|Q9D695	Serpinb7	30.3054	29.7935	31.2264	31.9798	31.9167	31.512
IEC+57.021ESAETTEDC+57.021IEK	sp|Q921I1;tr|F7BAE9	Trf	27.3595	27.0434	27.9419	27.7117	27.3546	27.5539
IEC+57.021PEVLNC+57.021AN+0.984PITPTGEC+57.021C+57.021PVC+57.021PQTGGGDTSFGR	sp|Q3U962	Col5a2	21.9578			22.264	21.4483	22.5114
IEC+57.021PEVLNC+57.021ANPITPTGEC+57.021C+57.021PVC+57.021PQTGGGDTSFGR	sp|Q3U962	Col5a2	23.4696	21.882	22.0411	24.0707	22.7684	22.6846
IEDGNNFGVAVQEK	sp|P97371;tr|G3UXZ5;tr|G3UWN9	Psme1					22.4454	22.8702
IEDPGSAK	sp|P07141;tr|F6RNW8	Csf1	29.226	29.2817	28.1718		29.755	32.5047
IEEEKLKHQ+0.984HLK	sp|Q9JHU2;tr|A0A0R4J0J0;tr|D3Z486;tr|Q3UVT7	Palmd		21.5905	20.2136		22.8612	22.7881
IEEELGSK	sp|P17182;tr|Q6PHC1	Eno1	29.1749	29.1644	29.8704	28.7808	29.0531	29.2465
IEEFLEEVLC+57.021PPK	sp|Q9QYB1	Clic4	20.9412	20.842	22.9477	22.0129	23.1391	22.5288
IEELQLIVNDK	sp|P62196;tr|Q8K1K2	Psmc5	18.6802				18.5523	20.0064
IEEVPELPLVVEDK	sp|Q9D8E6	Rpl4		25.1069	25.5328	22.4177	25.488	20.9545
IEEVPELPLVVEDKVEGYK	sp|Q9D8E6	Rpl4						20.3275
IEFTSDQGQAASAFNIR	sp|Q6P1D5;sp|Q6P1D5-2;tr|A0A0R4J0Y4;tr|A0A1D5RMI4;tr|A0A1D5RMJ7;tr|A0A0G2JFG4;tr|A0A0G2JG23	Sez6l			23.3469	22.5087	21.0357	21.1196
IEFVGQIELFNDK	sp|P40336;sp|P40336-2;tr|A0A1W2P7Z9	Vps26a	26.6812	23.0153	27.5657	26.7272	23.5445	26.5645
IEGDMIVC+57.021AAYAHELPK	sp|P47962;tr|D3YYV8	Rpl5	24.8263	21.3865	24.8839	23.7545	23.4502	23.7415
IEGDM+15.995IVC+57.021AAYAHELPK	sp|P47962;tr|D3YYV8	Rpl5				20.9198		19.2771
IEGEQFQKLK	sp|Q692V3;tr|F8VPV8	Ttc41	26.2195	27.0744	26.6222	26.1762	27.6372	26.6999
IEGHQDAVTAALLIPK	sp|E9Q4P1;tr|Q9DAD3;tr|D3YWG9;tr|D3Z057;tr|A0A087WPX9	Wdfy1	24.0075		23.7218	22.7562	23.16	21.9981
IEGLEVLK	sp|Q3UM45;tr|F6TGJ2;tr|A0A087WRA7	Ppp1r7						23.0153
IEGLQSLVNLR	sp|Q3UM45	Ppp1r7		23.1642	23.7751	23.04	23.9771	22.8427
IEGLTDEFEELEFLSTINVGLTSISNLPK	sp|O35381;tr|D3YYE1;tr|D3Z7M9;tr|F6UFG6	Anp32a	19.7363	21.414	24.3491	24.2517	24.0081	24.4265
IEGNQGAR	sp|P01027;tr|H3BL60	C3	28.8151	28.59	29.0248	24.916	29.1057	28.4362
IEGNTLVIPR	sp|Q05793;tr|E9PZ16;tr|B1B0C7	Hspg2	27.128	26.8385	26.115	24.617	25.2817	24.8114
IEHPGLSIGDTAK	sp|P30681	Hmgb2	25.4456			27.8535	27.5787	25.1807
IEIESFFEGEDFSETLTR	sp|P20029	Hspa5	26.1455		25.3002	27.2592	27.2637	28.1035
IEINFPAEYPFKPPK	sp|P68037;tr|A0A338P7E5;tr|A0A338P786;tr|A0A338P702	Ube2l3	26.3949	28.2353	28.1471	28.1986	28.799	28.3362
IEISELNR	gi|254622;gi|547754;gi|1346343;gi|71536;gi|88054		32.4699	32.0569	30.699	30.6876	30.6596	30.8994
IEISPEYK	sp|P29533;sp|P29533-2;tr|Q3UPN1;tr|A0A0G2JFP9		25.3694	25.6396	25.8601	25.5229	25.7646	25.9783
IELFADVVPK	sp|Q9D868;sp|Q9D868-2;tr|A2BGI8;tr|A2BGI9	Ppih	23.2174		23.0629	20.6516	23.7069	22.4225
IELTDTTLEQIR	sp|Q922P8;tr|D3Z4S6	Tmem132a		19.4875		18.7737		19.2263
IEMAMDK	sp|O89017	Lgmn	25.119	25.5259	25.3843	24.5263	26.7275	26.2462
IENANLIPAVPDDK	sp|P35441;tr|Q80YQ1						23.5943
IENFPWQVFFNHPR	sp|Q8CG14;tr|E9Q6C2	C1s1	22.6379	24.3633	25.6724	26.0883	22.3439	24.732
IENISYQDR	sp|P70232;sp|P70232-2	Chl1	23.5965	22.4034	23.9811		19.7412
IENLTEDAFNTQVTALIK	sp|Q8BHG1;tr|A2A9Q2;tr|A6PWC3	Nrdc	22.8258		23.1301	23.8402	23.7558	23.7311
IENPNSLQDQSHALLK	sp|Q8C8R3;sp|Q8C8R3-2;sp|Q8C8R3-3;sp|Q8C8R3-4;sp|Q8C8R3-5;tr|S4R1M4;tr|S4R2F3;tr|S4R2R5	Ank2			25.0156	23.18		22.2425
IENVDNLGFFIYR	sp|O89051	Itm2b	20.9293	21.5938	22.4842	25.0726	24.4164	24.7085
IEN+0.984VVLVVPAK	sp|Q6P1B1;tr|Q3UE92;tr|S4R1I3;tr|A0A494BBG8	Xpnpep1	27.4824	27.1498	26.7723	26.9629	26.9851	26.7919
IENVVLVVPAK	sp|Q6P1B1;tr|Q3UE92;tr|S4R1I3;tr|A0A494BBG8	Xpnpep1	23.9601	23.9113	24.1132	23.7615	24.7069	24.2234
IEPAQ+0.984AVAEVEPLPEDYYTRPVN+0.984LTEVTTLQQR	sp|Q8CBY8;sp|Q8CBY8-2	Dctn4	20.05	22.6859	20.7478	22.5959	23.2191	24.9441
IEPELEGSSAVTSHDSSTNGLISFIK	sp|P06745;tr|A0A0U1RQ18	Gpi1	26.4366	25.9945	26.5183	26.4423	26.58	27.0058
IEPELEGSSAVTSHDSSTN+0.984GLISFIK	sp|P06745;tr|A0A0U1RQ18	Gpi1	23.3974	24.7068	24.2799	22.0622	25.6694	24.7994
IEPGVDPDDTYN+0.984ETPYEK	sp|Q8VCT3;tr|E9PYF1	Rnpep					22.6234
IEQIEAGTPGR	sp|Q9JMH6;sp|Q9JMH6-2	Txnrd1	25.8575	25.3914	25.2011	24.4266	26.5964	26.386
IEQLQNHENEDIYK	sp|O35343;tr|A0A0B4J1E7	Kpna4			23.5674
IESLNEEIAFLKK	sp|P31001	Des		25.7177	25.1719
IESLSSQLSNLQK	sp|P14733	Lmnb1	21.2085	22.2307
IESSSNSLFLAFR	tr|V9GX34			23.3463	24.942	23.3307	21.3041	21.6324
IETMREK	gi|229552;gi|113574		26.1455	25.2308	26.292	27.1979	26.8426	26.9181
IETQTQEEVR	sp|Q03517;tr|Q4W8U9	Scg2			21.2539
IETSSLDGENRR	sp|O88322;tr|A0A286YCQ5	Nid2			23.4915		23.8952	22.8061
IEVEKPFAIAK	sp|P24369	Ppib	27.1394	26.8779	27.128	27.179	27.4608	27.2859
IEVEKPFAIAKE	sp|P24369	Ppib	23.1682	24.0785	23.6968	24.012	24.5278	23.3102
IEVEQALAHPYLEQYYDPSDEPIAEAPFK	sp|P63085;tr|A0A338P781	Mapk1				22.4735	22.9229	23.4649
IEVGAFNGLPSLNTLELFDNR	sp|P0C192;tr|D3YZP3;tr|D3Z2D1	Lrrc4b					18.1566	19.4733
IEVIEIM+15.995TDR	sp|P49312;sp|P49312-2;tr|Q5EBP8	Hnrnpa1	20.932			22.0472	25.3721	25.4168
IEVIEIMTDR	sp|P49312;sp|P49312-2;tr|Q5EBP8	Hnrnpa1	26.0602	25.5405	25.1621	23.9304	24.1196	25.2936
IEVLQQHENEDIYK	sp|O35344	Kpna3				22.6261
IEVSEDGTK	sp|Q07235;tr|A0A087WQ70	Serpine2	26.0298	25.5686	24.4201	25.2745	25.7488	25.2647
IEVSMSSVK	sp|Q07797	Lgals3bp	22.7592		24.4671	25.3284
IEWLESHQDADIEDFK	sp|P20029	Hspa5	23.5114	22.5545	27.6812	23.116	24.7979	23.3515
IEYAPGAGSLALFPGIR	sp|Q99JH7;tr|D3Z601	Clstn3	19.5948
IEYDDQNDGSC+57.021DVK	sp|Q80X90	Flnb			22.5877	22.5063	22.4267	21.9834
IEYNVEHAVDYVER	sp|O35526	Stx1a	20.8187	23.2294	23.3854	21.4872	21.257	20.9396
IFADLIVLK	sp|P07361	Orm2					22.3449
IFC+57.021C+57.021HGGLSPDLQSM+15.995EQIR	sp|P62137;sp|P63087;sp|P62141;sp|P63087-2;tr|A0A0J9YUG2;tr|A0A0G2JGC1	Ppp1ca;Ppp1cc;Ppp1cb	31.0437	30.2472	30.9116	29.8493	30.0264	30.9611
IFC+57.021C+57.021HGGLSPDLQSMEQIR	sp|P62137;sp|P63087;sp|P62141;sp|P63087-2;tr|A0A0J9YUG2;tr|A0A0G2JGC1	Ppp1ca;Ppp1cc;Ppp1cb		21.0386	24.5906	20.5214		22.5243
IFDAVGFTFPNR	sp|Q9Z0E0;sp|Q9Z0E0-2	Ncdn	22.8852	24.2528			19.9837
IFDIDEAEEAIK	sp|Q99L45;tr|E0CXJ3	Eif2s2	19.9601		23.2798	20.5238	22.2476	22.2222
IFDIDEAEEAIKDVK	sp|Q99L45;tr|E0CXJ3	Eif2s2			22.4647	24.194	20.2285	24.258
IFFSDIHFGNIQQINDDGSGR	sp|Q91ZX7;tr|A0A0R4J0I9	Lrp1	24.7203	22.5297	24.8471		26.9851	24.7646
IFGGEIK	sp|P09103	P4hb			25.0835	25.1971	24.9882	24.9441
IFGGLDR	sp|Q9EST5;sp|Q9EST5-2	Anp32b	25.9743	25.2422	26.2558	24.8585	25.739	25.4031
IFGGQPAK	sp|Q8CG14;sp|Q8CFG8;tr|E9Q6C2;tr|A0A1W2P7F1	C1s1;C1s2	24.4473	24.9701
IFGVTTLDIVR	sp|P08249;tr|A0A0G2JGY4;tr|A0A0G2JF23	Mdh2	25.9096	27.0993	27.6994	27.474	28.2858	27.9816
IFHTVTTTDDPVIR	sp|O70194	Eif3d	23.5326		23.5883			24.4993
IFINLPR	sp|Q8CDN6;tr|A0A494B955;tr|A0A494BB31;tr|A0A498WGD8;tr|A0A494BBI1	Txnl1	26.7706	26.8213	27.2397	26.9205	26.222	27.2859
IFLQDIK	sp|P09528;tr|A0A494B9D4;tr|A0A494BAP3;tr|A0A494BA92	Fth1	23.6226	22.6192	22.3756		23.1152
IFNIQLEDEGLYEC+57.021EAENIR	sp|P12960	Cntn1	26.4478	25.6753	24.323	25.4033	24.8064	24.258
IFQALNGATDEVVLK	sp|Q9R0B9;tr|E9Q718	Plod2	25.3724	25.2398	22.8666	22.8494	23.2454	23.423
IFQALN+0.984GATDEVVLK	sp|Q9R0B9;tr|E9Q718	Plod2					25.6694
IFQ+0.984ALN+0.984GATDEVVLK	sp|Q9R0B9;tr|E9Q718	Plod2	28.9689	29.9306	29.2864	28.4749	28.9532	28.9491
IFQNLDGALDEVVLK	sp|Q9R0E2	Plod1	25.2265	24.1604	25.8481	26.79	26.6666	26.7766
IFQNLN+0.984GALDEVILK	sp|Q9R0E1	Plod3		21.6565	22.2475	23.4008	23.7968	24.3306
IFQNLNGALDEVILK	sp|Q9R0E1	Plod3	25.5164	22.6323	25.1822	21.966	25.2467
IFSAYIK	sp|Q9WV32;tr|Q91Z25;tr|F6VVE6	Arpc1b	28.0343	27.857	28.1213	28.1384	27.8657	28.0257
IFTFAEK	sp|Q91WQ3;tr|A2A7S7	Yars1	22.6567	24.7692	22.4632		22.2364	22.6852
IFTVDN+0.984NLLPVGK	sp|P01027	C3	26.8609	27.8065	28.3695	27.7823	28.7716	28.143
IFTVDNN+0.984LLPVGK	sp|P01027	C3	25.9408	23.3272	25.9046	25.2351	26.4727	25.9143
IFTVDNNLLPVGK	sp|P01027	C3	31.8663	33.6073	34.1835	33.4467	34.0294	33.8384
IFVEFTSVFDC+57.021QK	sp|P26369;tr|Q3KQM4;tr|Q80XR5	U2af2	26.9771	24.8539	26.6059	28.7843	27.644	28.4067
IFVFEPPPGVK	sp|Q9JHU4	Dync1h1		22.949
IFVGGIK	sp|Q8BG05;sp|P49312;sp|P49312-2;sp|Q8BG05-2;tr|A2AL12;tr|Q5EBP8	Hnrnpa3;Hnrnpa1			29.388	30.2012	30.3776	30.4177
IFVGGIPHNC+57.021GETELR	sp|Q9JII5;sp|Q9JII5-2;tr|Q3UGB5;tr|D3Z4J1	Dazap1	21.2451	21.9912	22.5404	22.1047	22.9546	23.6339
IFVGGLNPEATEEK	sp|Q99020;tr|Q80XR6;tr|Q20BD0	Hnrnpab	28.9984	28.7626	29.0508	29.0319	28.9877	29.1514
IFVGGLSPDTPEEK	sp|Q60668;sp|Q60668-2;sp|Q60668-3;sp|Q60668-4;tr|F6ZV59;tr|E9Q5B6;tr|G5E8G0;tr|F6SHF3;tr|G3X9W0	Hnrnpd	28.8208	29.0245	28.8732	28.9284	28.9467	29.202
IFVNDDR	sp|Q9Z1X4;sp|Q9Z1X4-2;sp|Q9Z1X4-3;tr|Q45VK5;tr|A0A1L1SSU8;tr|A0A1L1STE4;tr|A0A1L1SR62;tr|A0A1L1SQ69	Ilf3	27.3742	28.9593	27.2859	23.8858	29.3207	27.2637
IFYVNYLSELSEHVK	sp|Q5FWK3;tr|A2AH25	Arhgap1	21.1034	21.7586			22.1887	21.4491
IGADFLGR	sp|P05201;tr|F7ALS6	Got1	25.2617	25.6172	25.8137	25.3718	25.6354	25.4168
IGAEVYHNLK	sp|P17182;tr|B0QZL1;tr|Q6PHC1	Eno1	29.5553	29.417	29.8844	29.7197	29.9296	29.9984
IGASGQ+0.984REVVADSVWVDVK	sp|P01027	C3	23.6134	22.2692	23.0402	24.326	24.3995	24.2728
IGATQLR	sp|Q61361;tr|A0A0A6YW95	Bcan				27.516
IGDFVVK	sp|Q64442	Sord			22.9373
IGDKLDIIC+57.021PR	sp|P52795	Efnb1	30.7772	30.3495	30.8911	29.4938	30.3656	29.8632
IGDQEFDHLPALLEFYK	sp|P47941;tr|A0A338P675;tr|A0A338P6Q0	Crkl	23.9402	23.2655	23.8197	24.6817	23.439	23.8628
IGDQEFDSLPALLEFYK	sp|Q64010;sp|Q64010-2;tr|Q8JZR2;tr|Q5ND50;tr|F7D232	Crk	23.8535		21.7994	24.1104	25.0434	25.0482
IGDTVTC+57.021VC+57.021QFK	sp|Q9QYM9;sp|Q9QYM9-2;tr|A0A0R4J1J9	Tmeff2						21.9967
IGDYVQQHGGVSLVEQLLQDPK	sp|Q61035	Hars1				20.7386	23.7615	21.3129
IGDYVQQ+0.984HGGVSLVEQLLQDPK	sp|Q61035	Hars1				23.4262	20.8433	21.9327
IGEEQSAEDAEDGPPELLFIHGGHTAK	sp|Q60973;tr|A2AFJ1;tr|F6U539	Rbbp7	23.1154	24.575	23.1828	25.6982	24.7254	24.8224
IGEEQ+0.984SPEDAEDGPPELLFIHGGHTAK	sp|Q60972	Rbbp4	25.5448		22.623	23.6226
IGEEQSPEDAEDGPPELLFIHGGHTAK	sp|Q60972	Rbbp4	25.2797	26.2488	26.9714	25.8021	25.3335	26.1755
IGEGFLTDLSQLK	sp|Q8CI94	Pygb		23.2531	23.8907	23.5326	23.3571	24.0591
IGEHMEEHGIK	sp|Q9JMH6;sp|Q9JMH6-2	Txnrd1	26.6363	26.094	27.1081	26.3822	26.1524	26.534
IGEHTPSALAIM+15.995EN+0.984ANVLAR	sp|P05064;tr|A0A0U1RPN8;tr|A6ZI44;tr|D3YWI1;tr|D3Z510	Aldoa			23.2978	23.8858		24.0789
IGEHTPSALAIM+15.995ENANVLAR	sp|P05064;tr|A0A0U1RPN8;tr|A6ZI44;tr|D3YWI1;tr|D3Z510	Aldoa				22.1088		21.8679
IGEHTPSALAIMEN+0.984ANVLAR	sp|P05064;tr|A0A0U1RPN8;tr|A6ZI44;tr|D3YWI1;tr|D3Z510	Aldoa	33.2738	33.761	33.8046	34.3272	33.7571	34.0862
IGEHTPSALAIMENANVLAR	sp|P05064;tr|A0A0U1RPN8;tr|A6ZI44;tr|D3YWI1;tr|D3Z510	Aldoa	28.6349	27.5188	22.3192	29.5652	27.534	29.0627
IGFGSFVDK	sp|P26011;sp|P11835;tr|M0QWA7;tr|Q542I8;tr|D3YYP8	Itgb7;Itgb2	31.052	30.4871	30.7236	31.837	31.1671	31.1576
IGFPWSEIR	sp|P26040;sp|P26043;sp|P26041;tr|A0A5F8MPB9;tr|Q7TSG6	Ezr;Rdx;Msn	28.2611	28.5165	28.9677	28.5607	28.6341	28.9875
IGFTGSTEVGK	sp|Q8R0Y6	Aldh1l1	24.0427	25.4107	24.6056	25.3461	25.6122	24.9828
IGGHGAEYGAEALER	sp|P01942;tr|Q91VB8		22.0903					23.3102
IGGIGTVPVGR	sp|P10126;sp|P62631	Eef1a1;Eef1a2	26.0632	27.0872	26.6222	27.8664	28.5222	28.3362
IGGLAAQEVMK	sp|Q02053	Uba1	30.1487	29.9838	30.093	30.1041	30.8943	29.8355
IGGLQDQEC+57.021IPC+57.021TK	sp|Q8BX35	Eda2r	24.1887	24.2857	24.6338	24.1299	24.1899	24.5541
IGGLSFETTDESLR	sp|P49312;sp|P49312-2;tr|Q5EBP8	Hnrnpa1				21.5861		22.0105
IGGN+0.984EGIDVPIPR	sp|Q91WJ8;sp|Q91WJ8-2;tr|Q3TUE1;tr|Q3UUU2;tr|A0A0G2JFY5;tr|A0A0G2JFK2;tr|A0A0G2JG00;tr|A0A0G2JGW9		30.8763	30.0129	30.2501	29.4406	30.5273	31.4288
IGGNEGIDVPIPR	sp|Q91WJ8;sp|Q91WJ8-2;tr|Q3TUE1;tr|Q3UUU2;tr|A0A0G2JFY5;tr|A0A0G2JFK2;tr|A0A0G2JG00;tr|A0A0G2JGW9		26.1075	26.0245	25.4221	24.7751	24.5689	24.4642
IGGVILFHETLYQK	sp|P05064;sp|Q91Y97;tr|A6ZI47;tr|A0A0U1RPN8;tr|A0A0U1RPT5;tr|D3YV98;tr|A6ZI44;tr|D3YWI1;tr|D3Z510	Aldoa;Aldob	25.0654	25.1622	27.4399	27.0517	26.7517	26.6999
IGIAVPDVYSAC+57.021K	sp|Q9CPU0	Glo1	23.1375	23.0716	22.8991		22.8819	23.6516
IGIIGGTGLDDPEILEGR	sp|Q9CQ65	Mtap	22.7284	21.3974			24.4519
IGILHENFQTLK	sp|Q8R1Q8	Dync1li1		25.9572	25.1719	23.043	21.6722	22.1566
IGITEAVWDYASGTEEK	sp|Q61147;tr|E9PZD8;tr|G3X9T8;tr|G3X8Q5	Cp	26.0375				25.52
IGIVGLPNVGK	sp|Q9CZ30;sp|Q9CZ30-2;tr|B1AYJ9	Ola1	21.336	21.9669	22.7237	22.6682	23.5326	22.7775
IGLDFC+57.021K	sp|P16381;sp|Q62095;sp|Q62167	D1Pas1;Ddx3y;Ddx3x	23.7464	25.8944	23.4648	23.5493
IGLGTDVAGGYSYSM+15.995LDAIR	sp|Q9R111;tr|A0A494B982;tr|D3YU09	Gda		22.7592	22.3747	23.5826
IGLGTDVAGGYSYSMLDAIR	sp|Q9R111;tr|A0A494B982;tr|D3YU09	Gda	27.8918	22.9726	22.5996	23.5757	26.3769	23.7167
IGLSVSEVISGYEIAC+57.021K	sp|P42932;tr|H3BLL1;tr|H3BKG2	Cct8	20.0322			21.7376	21.1554	22.438
IGNC+57.021PFSQR	sp|Q9Z1Q5	Clic1	24.5365	22.0227	25.1137		23.5807	22.1135
IGNLQTDLSDGLR	sp|Q80X90	Flnb		28.9975	23.3142
IGNSTAIQELFK	sp|P99024;sp|Q7TMM9;sp|Q9D6F9;sp|Q922F4;sp|Q9CWF2;sp|Q9ERD7;sp|P68372	Tubb5;Tubb2a;Tubb4a;Tubb6;Tubb2b;Tubb3;Tubb4b			20.1364
IGNSYFK	sp|Q60864	Stip1		28.1084	27.9002		24.4426	27.9863
IGPDN+0.984LPYVQ+0.984ILK	sp|P16092;sp|P16092-2;sp|P16092-3;sp|P16092-4;sp|P16092-5;sp|P16092-6;tr|A0A1B0GSZ6;tr|J3QN85	Fgfr1	28.5362	32.9928
IGPEC+57.021VDIDEC+57.021R	sp|Q9WVJ9;tr|E9Q2A0;tr|E9Q2T8;tr|G5E8D6;tr|A0A494BBF0	Efemp2	27.2614	26.5336	26.9205	26.3658	28.4693	27.748
IGPILDNSTLQSEVKPILEK	sp|Q76MZ3	Ppp2r1a	27.5253	27.6158	27.9668	28.145	28.7631	28.7632
IGPITPLQFYK	sp|Q8R016;tr|E9PY26	Blmh	26.0087	27.2105	27.2105	26.9759	27.4306	27.128
IGPSILNSDLANLGAEC+57.021LR	sp|Q8VEE0;tr|M0QWQ0;tr|M0QWJ2;tr|A0A087WQM3;tr|B2KGF0	Rpe	20.7853		21.3046		21.9137	21.6751
IGPYQPNVPVGIDYVIPK	sp|Q8K310;tr|A0A494BAD4;tr|A0A494BAZ7	Matr3	24.0175	25.1837	25.4034	25.4229	26.0242	25.4679
IGQ+0.984ESLEFILVQADTPSSPSIDR	sp|P13595;sp|P13595-2;sp|P13595-3;sp|P13595-4;tr|E9QB01;tr|E9Q589;tr|A0A0A6YWU2;tr|A0A0A6YY91;tr|A0A0A6YY47	Ncam1	23.5883		22.9669	23.8628	23.7432	24.5373
IGQESLEFILVQ+0.984ADTPSSPSIDR	sp|P13595;sp|P13595-2;sp|P13595-3;sp|P13595-4;tr|E9QB01;tr|E9Q589;tr|A0A0A6YWU2;tr|A0A0A6YY91;tr|A0A0A6YY47	Ncam1	22.62			24.2331	22.734	23.2295
IGQESLEFILVQADTPSSPSIDR	sp|P13595;sp|P13595-2;sp|P13595-3;sp|P13595-4;tr|E9QB01;tr|E9Q589;tr|A0A0A6YWU2;tr|A0A0A6YY91;tr|A0A0A6YY47	Ncam1	23.9952		24.8977	25.3419	25.8616	27.2575
IGQGYLIK	sp|P27659	Rpl3	24.2164	23.216	22.95	23.2896	24.044	24.5236
IGQQEVEVK	sp|P01027	C3	32.276	31.3953	32.4565	32.2067	31.3889	31.4352
IGRPSETGIIGIIDPEC+57.021R	sp|Q3U1J4;tr|A0A494BAF6	Ddb1		23.5008	24.3638	24.1104	23.3767	23.8628
IGSEC+57.021LC+57.021PSGFR	sp|P35951;tr|A0A1L1SRE8	Ldlr	23.7188	23.0309	22.1101
IGSGDVLTFYDGDDLTAR	sp|Q7TSK2;sp|Q7TSK2-2	Sez6	21.6149
IGTYQ+0.984SLK	sp|Q9CR58;tr|A0A2I3BPJ5	Slc25a30	28.913	30.4299	29.1345	29.9738	26.9851	30.044
IGVC+57.021PSAYK	sp|Q61207;tr|E9PZ00;tr|Q8BFQ1;tr|J3QPG5;tr|K3W4L3	Psap	27.8172	28.1399	28.1869	28.0608	28.4992	28.6388
IGVNQPK	sp|P80314	Cct2	28.646	28.509	28.7087	28.5825	28.318	28.2498
IGVPAFQQR	sp|Q64339	Isg15	27.9179	24.1495	25.6287	27.1847	26.2409	26.6136
IGYPAPNFK	sp|P35700;tr|B1AXW4;tr|B1AXW5;tr|B1AXW6	Prdx1	25.9475	26.8024	27.6207	28.3834	28.2157	28.0825
IGYPITLYLEK	sp|P11499	Hsp90ab1			22.5834	21.076	21.3681	23.5035
IHC+57.021LENVDK	sp|P15508;sp|Q62261;sp|Q62261-2;tr|Q68FG2;tr|A0A0A0MQG2;tr|E9Q397;tr|A0A5F8MPM8;tr|Q3UGX2;tr|A0A494BBH5	Sptbn1	24.8469		24.0504	22.5686	23.1152
IHETTYNSIMKC+57.021DIDIRKDLYANNVLSGGTTM+15.995YPGIADR	sp|P62737;sp|P63268;sp|P68033	Acta2;Actg2;Actc1						22.1907
IHFPLATYAPVISAEK	sp|P68373;sp|P05213;sp|P68368;sp|P05214;sp|P68369;tr|A0A0A0MQA5	Tuba1c;Tuba1b;Tuba4a;Tuba3a;Tuba1a	28.646	29.5466	29.8283	29.7447	29.9296	29.7976
IHGQNVPFDAVVVDK	sp|Q9EPL2;sp|Q9EPL2-2	Clstn1	27.128	27.6158	27.064	26.6915	27.9719	27.8391
IHIM+15.995PSLN+0.984PDGFEK	sp|Q00493	Cpe	24.8386	23.1296	24.148	23.8102	24.9147	23.9923
IHIM+15.995PSLNPDGFEK	sp|Q00493	Cpe	24.9328	28.2353	27.4678	26.9939	28.707	28.6821
IHIMPSLNPDGFEK	sp|Q00493	Cpe	29.5807	27.2105	29.463	29.0244	27.6726	27.7806
IHLFDIDVPGK	sp|Q9JHW2;tr|A0A338P7A1;tr|A0A338P6G0	Nit2			21.6224
IHLYTLNDNAR	sp|P11276;tr|Q3UHL6;tr|B7ZNJ1;tr|A0A087WR50;tr|A0A087WS56;tr|A0A087WS99;tr|A0A087WSN6;tr|B9EHT6	Fn1	24.074	23.372	23.8091	24.0231	21.5025	24.0986
IHMQ+0.984LIK+226.078EK	sp|Q3KNY5	Riiad1	30.3054	30.4299	29.1926	30.0263	30.3656	29.7312
IHPVSTMVK	sp|P16125;tr|A0A6I8MX27	Ldhb	24.5552	24.2716	24.9567	24.9841	25.8416	26.4814
IHVIDHSGVR	sp|Q9D1E6	Tbcb	28.6694	28.553	28.2941	27.8587	28.8508	28.1889
IHVSDQELQSANASVDDSRLEELK	sp|Q02053	Uba1	22.6963	22.9341	21.8524		25.6524	24.2146
IHYLDTTTLIEPAPR	sp|P47941;tr|A0A338P675;tr|A0A338P6Q0	Crkl	27.2105	26.4354	26.1761	26.1948	26.5503	24.0163
IHYLDTTTLIEPVAR	sp|Q64010;sp|Q64010-2;tr|Q8JZR2;tr|Q5ND50;tr|F7D232	Crk	24.4838	24.233	24.628	24.8055	24.7869	26.0281
IHYQQC+57.021LLR	sp|O88968	Tcn2	25.8409	24.9038	27.088	27.1628	26.5338	26.8219
IIAANSITLAK	sp|O55023;tr|Q924B0		23.6376		23.2798	23.503		23.1642
IIAATIENAQPILQIDNAR	gi|88057;gi|1363944;gi|1708589							24.6059
IIADTFLFK	sp|P58044;tr|G3XA48	Idi1-ps1	25.4756	25.7865	26.2291	25.7508	26.1659	26.3522
IIAEGANGPTTPEADKIFLER	sp|P26443;tr|F7CFA5	Glud1				21.3275		22.9835
IIAFVGSPVEDNEKDLVK	sp|O35226;sp|O35226-2;sp|O35226-3;sp|O35226-4;sp|O35226-5	Psmd4				21.023	20.1232	19.888
IIALDGDTK	sp|P40142;tr|A0A286YE28	Tkt	27.7022	27.6998	28.0601	27.6753	28.02	28.1349
IIAVDINK	sp|P00329	Adh1	26.8023			24.5263	25.4453	26.0516
IIC+57.021ILSHPIK	sp|P50396;tr|B7FAU8	Gdi1	23.9601	25.9456	26.9826	25.8792	25.6867	26.1382
IIDGGSGYLC+57.021EMEPVAHFGLGR	sp|Q8R555;tr|A0A571BE99	Crtac1	24.1322	22.4183	26.9334	26.6007	20.8819	27.2575
IIDHVVPEPGSSLLTSFEK	sp|P97427;tr|A0A0J9YUZ1;tr|Q6P1J1;tr|A0A0J9YTX5	Crmp1			20.9472
IIDIIDTTGSGDVNTATEVEPK	sp|Q64514;sp|Q64514-2;tr|Q05DJ9;tr|A0A087WRC0	Tpp2	24.5872				19.4713
IIDPLPPIDHSEIDYPPFEK	sp|Q810A7;sp|Q810A7-2	Ddx42				20.2322	20.2911	20.1731
IIDVVYNASNNELVR	sp|P62242	Rps8	25.327	24.8437	25.7314	26.2496	26.9851	26.9318
IIESAEN+0.984EYQTAISENYQTMSDTTFK	sp|P47753;tr|Q5RKN9		23.7053	22.3056		21.4592		22.3454
IIESAENEYQ+0.984TAISENYQTMSDTTFK	sp|P47753;tr|Q5RKN9		22.0628	22.1197		22.4782	23.5445	23.4123
IIETLSQQLQAK	sp|O70591	Pfdn2					22.3658	21.1329
IIEWFTAK	sp|Q9EQG7	Enpp5			22.732	22.8723	22.6601	22.7687
IIGATNRPDIIDPAILRPGR	sp|Q01853	Vcp	25.2224	26.0728	26.2758	25.5628	26.1423	25.8798
IIGIDINK	sp|P28474;sp|Q64437	Adh5;Adh7	26.0942	23.0051	23.7751	24.9565	26.6812	24.4993
IIGIDINKDK	sp|P28474;sp|Q64437	Adh5;Adh7			23.3469	23.139		22.9225
IIGNTENLVR	sp|Q99K85;tr|E9Q6P1;tr|Q3U6K9	Psat1	24.5758	26.1233	26.6664	23.9103	26.1556	25.6537
IIGYTPDLDPETVDDAFAR	sp|P33434;sp|P33434-2	Mmp2		21.802			23.0673
IILDLISESPIK	sp|P61979;sp|P61979-2;sp|P61979-3;tr|B2M1R6;tr|A0A286YDM3;tr|H3BLP7;tr|H3BLL4;tr|H3BKD0;tr|H3BK96	Hnrnpk	23.1818	22.4876	27.0982	27.526	25.65	27.8435
IILLAEGR	sp|P50247	Ahcyl		22.9231		24.206	23.8533
IILQ+0.984GSPVVQMAEDAVDGER	sp|P01027	C3	24.7298	23.9402	20.3737	25.893	24.3577	25.8615
IILQGSPVVQM+15.995AEDAVDGER	sp|P01027	C3	29.376	29.9461	31.2016	31.1721	32.1017	32.337
IILQGSPVVQMAEDAVDGER	sp|P01027	C3	33.2655	31.192	33.0793	33.4467	33.9935	33.8788
IILTAQPFR	sp|Q8BHN3;sp|Q8BHN3-2	Ganab		25.2713	24.8507	24.8761	25.4221	24.9649
IILTEQAN+0.984EK	sp|P33174	Kif4	35.0255	35.6026	34.9569	34.7445	34.8168	35.9787
IINDDQSFYADVYLEDGLIK	sp|P97427;tr|Q6P1J1;tr|Q71H75	Crmp1	20.9818
IINEGAAILR	sp|P48453;sp|P48453-2;tr|E9Q6P2;tr|G3X8U7;tr|E0CZ78	Ppp3cb	25.4424	24.8819	24.5796	25.5389	24.4601	24.0694
IIN+0.984EPTAAAIAYGLDK	sp|P63017;sp|P17156;sp|P20029;sp|P16627;tr|Q504P4	Hspa8;Hspa2;Hspa5;Hspa1l	26.8877	25.5978	25.0281	24.8055	23.6728	24.1743
IINEPTAAAIAYGLDK	sp|P63017;sp|P17156;sp|P20029;sp|P16627;tr|Q504P4	Hspa8;Hspa2;Hspa5;Hspa1l	29.9622	29.2571	30.2501	30.2792	30.4528	30.7009
IINEPTAAAIAYGLDKK	sp|P63017;sp|P17156;tr|Q504P4	Hspa8;Hspa2	28.3951	28.5938	28.747	29.1311	29.0907	28.8241
IINEPTAAAIAYGLDKKG	sp|P17156	Hspa2					19.2649
IINEPTAAAIAYGLDKR	sp|P20029	Hspa5	27.5997	28.3698	28.6893	27.8294	28.4146	27.9995
IINEPTAAAIAYGLDR	sp|Q61696;sp|P17879	Hspa1a;Hspa1b	24.2164	23.2424	23.4499	24.156	24.6986	24.1974
IIN+0.984EPTAAAIAYGLDRT	sp|Q61696;sp|P17879	Hspa1a;Hspa1b	35.8175	35.628	35.9501	35.5311	35.9294	35.6322
IINTFYSNK	sp|P07901;sp|P11499;tr|E9PX27;tr|E9Q0C3;tr|A2A6A2;tr|D3Z1R1;tr|B7ZC49;tr|B7ZC50	Hsp90aa1;Hsp90ab1	22.37				24.2486
IIPGFM+15.995C+57.021QGGDFTR	sp|P17742;tr|A0A1L1SST0	Ppia	30.9259	32.2472	31.6212	31.0566	32.3274	31.5528
IIPGFMC+57.021Q+0.984GGDFTR	sp|P17742;tr|A0A1L1SST0	Ppia	27.8338	27.5545	26.5477	27.1126	26.6364	27.0646
IIPGFMC+57.021QGGDFTR	sp|P17742;tr|A0A1L1SST0	Ppia	31.8663	29.7366	31.2415	30.4522	29.4515	29.6165
IIPGGAAAEDGR	sp|Q91XM9;sp|Q91XM9-2;sp|Q91XM9-3;sp|Q91XM9-4;sp|Q91XM9-5;sp|Q91XM9-6;sp|Q91XM9-7;sp|Q91XM9-8;tr|A0A338P6J0;tr|E9Q2L2;tr|D3YUZ8;tr|A0A571BEZ4;tr|A0A571BEK3	Dlg2	21.2788
IIPGGAAAQ+0.984DGR	sp|Q62108;sp|Q62108-2;sp|Q62108-3;tr|J3KMS4;tr|A0A338P7H1;tr|A0A338P713;tr|A0A338P746;tr|A0A338P6L4;tr|A0A338P6H5;tr|A0A338P6I6;tr|A0A338P6E5;tr|E9Q3Z8;tr|B1AR31;tr|G3UZL5;tr|J3QMR8;tr|F6TPQ6	Dlg4	22.2457
IIPLLTDPK	sp|Q9D379;tr|E9PWK1;tr|F6YTS6	Ephx1	23.4195	23.6527	23.8849	23.5445	24.1993	23.6077
IIPTLEEGLQLPSPTATSQLPLESDAVEC+57.021LNYQHYK	sp|P61979;sp|P61979-2;tr|A0A286YEC4;tr|A0A286YCM2;tr|A0A286YDM3;tr|A0A286YDH1;tr|H3BLL4;tr|H3BK96	Hnrnpk	22.901		20.5091	24.926	24.9794	25.5874
IIPTLEEYQHYK	sp|P61979-3;tr|B2M1R6;tr|H3BKD0;tr|H3BKI8;tr|H3BJS9	Hnrnpk	24.074	23.6376	24.3638	24.72	23.9842	24.4809
IIQFNPGPDK	sp|O88958;tr|A0A494B9X2;tr|D3Z0R5;tr|A0A494BB68	Gnpda1		22.2909	25.0156			24.3998
IIQLLDDYPK	sp|P14869;tr|D3YVM5	Rplp0	24.3766	23.7968	24.5868	24.3213	24.4836	24.7085
IIQ+0.984NGAIFQETLSGAESTSLVAAR	sp|P54763;sp|P54763-2;sp|P54763-4	Ephb2			22.1946		21.1838	19.5847
IIQN+0.984GAIFQETLSGAESTSLVAAR	sp|P54763;sp|P54763-2;sp|P54763-4	Ephb2	22.4528		23.8197	22.5467	21.8509	22.2085
IISLFC+57.021K	sp|Q810Y8	Pramel7	26.2068	25.4789	23.9474	22.7143	23.5807	21.9169
IISLSQLLQEDSLNVADLSSLR	sp|P97372;tr|G3X9V0;tr|E0CZ90	Psme2	22.1448			23.0054	24.6902	25.209
IISSIEQK	sp|P62259;tr|D6REF3;tr|F6WA09	Ywhae	29.1316	29.1085	29.3972	25.1376	29.4904	28.5818
IITEGASILR	sp|P63328;sp|P63328-2	Ppp3ca						22.3213
IITHPNFN	Trypa5|PromTArt5;gi|136429		27.6705	26.5491	25.9142	26.2681	26.1358	26.4337
IITHPNFNGN	Trypa5|PromTArt5;gi|136429		30.0756	29.7831	30.2638	29.3152	29.392	29.7142
IITHPNFN+0.984GN	Trypa5|PromTArt5;gi|136429		28.3495	27.6571	27.772	27.4813	27.4399	27.534
IITHPN+0.984FNGNTLDNDIMLIK	gi|136429		35.1136	27.5787	35.2686	35.7882	34.4465	36.1671
IITHPNFNGNTLDNDIMLIK	gi|136429		35.1724	33.3448	34.6802	34.4939	33.1997	34.0862
IITHPNFNGNTLDNDIM+15.995LIK	gi|136429		34.9659	35.9294	35.5886	35.4953	36.2206	36.0542
IITHPNFNGNTLDN+0.984DIMLIK	gi|136429		28.5468	26.9318	28.1213	28.2035	29.459	28.2805
IITHPNFNGNTLDN+0.984DIM+15.995LIK	gi|136429		29.6438	29.4585	28.9874	29.3351	30.1458	29.2355
IITHPNFNGN+0.984TLDNDIM+15.995LIK	gi|136429		33.6049	34.945	32.5548	31.1904	26.1776	24.3722
IITHPN+0.984FN+0.984GNTLDNDIMLIK	gi|136429		26.1075	27.3388	27.644	27.2855	26.7738	27.489
IITHPNFN+0.984GNTLDNDIMLIK	gi|136429		34.1469	32.8418	33.792	34.5094	32.911	34.7982
IITHPNFNGN+0.984TLDNDIMLIK	gi|136429		35.0966	28.1758	35.2936	35.8305	34.481	36.2237
IITHPNFN+0.984GNTLDNDIM+15.995LIK	gi|136429		30.9788	33.4986	32.441	32.643	34.1556	33.4318
IITHPNFN+0.984GNTLDN+0.984DIMLIK	gi|136429		28.6918	25.0209	27.5425	28.7303	24.7069	28.0339
IITHPNFN+0.984GN+0.984TLDNDIMLIK	gi|136429		27.0997	28.3553	27.9075	27.574	27.8278	28.054
IITHPN+0.984FNGNTLDNDIM+15.995LIK	gi|136429		32.2648	34.9285	29.9153	30.8751	35.7388	33.7915
IITHPNFN+0.984GNTLDNDIMLIR	Trypa5|PromTArt5		25.004	23.5445	21.6997		23.3884	22.4665
IITHPNFNGN+0.984TLDNDIMLIRL	Trypa5|PromTArt5		26.1194		21.2009	22.498	19.6594	22.4353
IITHPNFNGNTLDNDIMLIRLSSPATLN+0.984SR	Trypa5|PromTArt5		29.5987	28.9055	30.7236	32.2122	28.5491	30.9828
IITHPN+0.984FNGNTLDNDIMLIRLSSPATLNSR	Trypa5|PromTArt5		29.6857	29.2287	30.9848	32.233	28.4744	31.038
IITHPNFNGNTLDNDIM+15.995LIRLSSPATLNSR	Trypa5|PromTArt5		23.834	28.1186	29.4199	29.918	26.4745	27.1302
IITHPNFNGNTLDNDIM+15.995LIRLSSPATLN+0.984SR	Trypa5|PromTArt5		26.6786	29.2343	30.4362	28.8291	27.7729	27.4608
IITHPNFNGNTLDN+0.984DIMLIRLSSPATLNSR	Trypa5|PromTArt5		29.6072	28.9876	30.9379	32.2301	28.4631	31.0799
IITHPNFNGNTLDN+0.984DIM+15.995LIRLSSPATLNSR	Trypa5|PromTArt5		26.6786	29.3098	28.7695	28.9427	27.7729	27.4608
IITHPNFNGNTLDNDIMLIRLSSPATLNSR	Trypa5|PromTArt5		25.0448	27.5545	29.2763	31.2806	25.6989	28.5936
IITHPNFNGN+0.984TLDNDIMLIRLSSPATLNSR	Trypa5|PromTArt5		27.7804	28.7947	30.6421	32.6976	27.2404	31.1151
IITHPN+0.984FNGNTLDNDIM+15.995LIRLSSPATLNSR	Trypa5|PromTArt5		26.7029	28.8916	30.1646	30.1483	28.3457	31.0173
IITHPNFNGN+0.984TLDNDIM+15.995LIRLSSPATLNSR	Trypa5|PromTArt5		23.9283	27.3874	25.8538	26.3444	23.7558	24.6122
IITHPNFN+0.984GNTLDNDIMLIRLSSPATLNSR	Trypa5|PromTArt5		30.3528	29.2925	31.2479	32.3184	29.4489	31.6328
IITHPNFN+0.984GNTLDNDIM+15.995LIRLSSPATLNSR	Trypa5|PromTArt5		23.8535	24.1716	29.2346	29.3569	26.0527	29.0395
IITITGTQDQIQNAQYLLQNSVK	sp|P61979;sp|P61979-2;sp|P61979-3;tr|B2M1R6;tr|H3BLL4	Hnrnpk				22.8372	23.5193	23.6605
IITLAGPTNAIFK	sp|Q61990;sp|Q61990-2;sp|Q61990-3;tr|A0A2R8VHL8;tr|A0A2R8VHN3;tr|A0A2R8VHP9;tr|A0A2R8VI12;tr|A0A2R8VI25;tr|A0A2R8VHG2;tr|A0A2R8VHI3;tr|Q3TT81;tr|A0A2R8VHZ0;tr|A0A2R8VHY9;tr|A0A2R8VI71;tr|A0A2R8VI73;tr|B2M1R7;tr|A0A2R8VKN0;tr|A0A2R8VKF0;tr|A0A2R8VJY1;tr|A0A2R8W6L5	Pcbp2		22.8158				22.2075
IITLTGPTNAIFK	sp|P60335	Pcbp1	22.3945	23.3518	23.4648	22.8579	23.4644	23.9518
IIVDELKQEVISTSSK	sp|P68040	Rack1	22.9163	26.2664	26.9939	26.9418	27.0612	27.1692
IIVLGLLPR	sp|Q61206;tr|A0A1L1SVK0;tr|A0A1L1SQV7	Pafah1b2	20.1435		23.2337	24.2752		22.8977
IIYFQDEGSLTK	sp|Q8VCC9;tr|Q3UYD7	Spon1		23.272	23.7446		21.6254	23.7167
IIYGGSVTGATC+57.021K	sp|P17751;sp|P17751-2;tr|H7BXC3	Tpi1	27.8798	27.9535	27.9899	26.8043	27.1883	27.5713
IIYIVHDEVK	sp|O70435;tr|E0CX62	Psma3	24.9513	25.4978	26.3618	25.6446	25.7587	26.3161
IIYIVHDEVKDK	sp|O70435;tr|E0CX62	Psma3	23.7053	23.1028	25.6212	24.3643	24.7392	22.8895
IKDEPEDDGYFAPPK	sp|Q04750	Top1	28.52	26.9435	24.1872	24.72	27.2209	26.5498
IKDIAWTEDSKR	sp|O88342	Wdr1		23.139	25.5685	24.8252	24.9328	24.2401
IKDLSTIEPLK	sp|O35381;tr|D3YYE1;tr|D3Z7M9;tr|F6UFG6	Anp32a	25.9984	25.9656	26.2876	26.1836	26.4078	26.3054
IKDLSTIEPLKK	sp|O35381;tr|D3YYE1;tr|D3Z7M9;tr|F6UFG6	Anp32a			22.4187
IKDLSTVEALQNLK	sp|P97822;sp|P97822-2;tr|E9PZF5;tr|E9Q5H2	Anp32e	25.2191	26.1382	25.3744	24.9001	26.651	25.7678
IKDPDAAKPEDWDER	sp|P14211	Calr	27.8714	27.9535	28.7034	29.5288	29.192	29.3691
IKELTSIC+57.021SPIISK	sp|Q61316;tr|Q3U2G2		31.0675	30.6558	29.3168		30.6416	29.9984
IKEWYEK	sp|P02535;sp|P02535-2;sp|P02535-3;tr|A2A513;gi|88042;gi|71528;gi|547749	Krt10	27.4608	26.4984	27.1825	26.1762	24.0528	27.053
IKFEM+15.995EQNLR	gi|1082558;gi|547748;gi|1890020		25.9333	25.1252		24.35	21.7809	24.8052
IKFEMEQNLR	gi|1082558;gi|547748;gi|1890020		31.171	27.3778		27.1979	24.2545	25.141
IKGEHPGLSIGDVAK	sp|P63158;tr|A0A0J9YUD8;tr|A0A0J9YUZ4	Hmgb1	27.9253	26.9561	27.7595	27.49	27.6263	28.0427
IKIEHPGLSIGDTAK	sp|P30681	Hmgb2	26.306	26.5974	26.8878	27.2936	27.3456	27.389
IKPEIHPEER	sp|Q91W50;tr|Q8JZN2	Csde1	24.882	24.317	25.7484	24.2811	23.4184	24.8185
IKPVLMMNK	sp|P58252	Eef2	23.0894			24.0296	22.3985	24.5632
IKPVVDSLWALEEVK	sp|Q80TB8	Vat1l				17.4627
IKSGKLSQ+0.984ELDFVSHNVR	sp|Q02819;tr|A0A1C7CYU3;tr|A0A1B0GR92;tr|A0A1B0GT83	Nucb1	24.9215				23.0696	24.7581
IKTDGAAPNVAPSDVGGGGGTNR	sp|P12960	Cntn1	27.9728	27.7061	27.687	26.6552	28.7631	26.3397
IKTSADFQN+0.984APPMR	sp|Q9QX15;tr|Q91Z28	Clca3a1	26.8877
IKVPVDWNR	sp|Q61233	Lcp1	23.349	24.0898	23.4915	23.834	24.3385	24.8906
ILAAALTEC+57.021HR	sp|P46061;tr|A0A2R8VHK9	Rangap1						23.961
ILAHTEFTPTETDTYAC+57.021R	sp|P01887	B2m	29.7427	30.7312	29.7875	30.4219	31.3816	31.038
ILAIGLINEALDEGDAQK	sp|Q9JKF1	Iqgap1	22.739		23.2675	24.6059	24.9471	24.2491
ILATPPQEDAPSVDIANIR	sp|P40142;tr|A0A286YE28	Tkt	29.4874	28.8492	29.1102	28.8623	29.0531	29.3691
ILAVNSVGLEDVMHEDAVAALK	sp|Q62108;sp|Q62108-2;sp|Q62108-3;tr|A0A338P7H1;tr|A0A338P713;tr|A0A338P6L4;tr|A0A338P6H5;tr|A0A338P6I6;tr|A0A338P6E5;tr|B1AR31;tr|G3UZL5	Dlg4	20.3611			22.5537	20.8221	22.8029
ILC+57.021QGLK	sp|Q91VI7;tr|A0A1B0GSG5;tr|A0A1B0GRG4	Rnh1	22.6211	23.8182	24.6112	24.9117	24.3089	24.1059
ILDDDTIITTLENLK	sp|Q9JHU4	Dync1h1	23.1959		20.3861	20.3424	22.4992	22.2784
ILDEIEEHSIK	sp|P42208;tr|E9Q3V6;tr|F6WYM0;tr|D3YYB1;tr|D3Z3C0	Septin2	23.6376	23.3864	24.1276	23.5826	24.3643	24.6566
ILDIAC+57.021WVHHK	sp|P18242;tr|F8WIR1	Ctsd	25.364	24.9328	22.7708	24.2388	25.0312	23.9737
ILDILGETC+57.021K	sp|D3YXK2;sp|Q80YR5;tr|S4R1M2	Safb;Safb2	25.1765	22.3449	25.3883	23.6559	24.2427	24.4585
ILDLGITGPEGH	sp|O08553	Dpysl2	24.2164	23.9113	22.4175			19.8106
ILDLGITGPEGHVL	sp|O08553	Dpysl2		19.3211	21.2079
ILDLGITGPEGHVLSRPEEVEAEAVNR	sp|O08553	Dpysl2					23.9312
ILDLIESGKK	sp|P24549	Aldh1a1	23.7464	23.3729	23.708	24.1104	23.882	23.5445
ILDWHVANTDK	sp|Q93092;tr|A0A1B0GR11	Taldo1		23.2986	26.0544	23.4496	24.4084	23.6516
ILDWHVANTDKK	sp|Q93092;tr|A0A1B0GR11	Taldo1	25.5914	26.3603	26.5477	26.6745	26.945	26.6136
ILEDKEGTLPAALVQPR	sp|Q9CQ60;tr|D3Z4X1	Pgls	20.5581	22.1669			19.7048
ILEFFGLK	sp|P09103	P4hb	27.3668	27.8518	27.7511	27.0416	28.9018	26.9939
ILEQQNSSR	sp|O55131;tr|E9Q9F5;tr|E9Q1G8	Septin7			22.7137	21.7702		21.7228
ILETDVFQGDIQQFLITGDPK	sp|Q61245;sp|Q61245-2;tr|E9PVT8	Col11a1	23.3444			21.3686	20.9356	23.279
ILETTFIPTIEDTGK	sp|P29533;tr|Q3UPN1		27.513	28.2272	27.9899	28.191	28.6732	28.6111
ILFEEVHIPGSPFK	sp|Q80X90	Flnb	23.3989	24.575	24.7974	24.4994	23.882	24.5335
ILFIFIDSDHTDNQR	sp|P09103	P4hb	19.7284	21.1679	25.4166	26.0634	24.7069	24.2857
ILFLDPSGK	sp|Q9CQU0	Txndc12	25.1143	26.654	25.9061		27.128	25.6379
ILFNNVDGHLYELDGR	sp|Q9R0P9	Uchl1	23.3464	21.4682	23.3469	22.3645	21.9771	22.3314
ILFYTLDK	sp|P70211;sp|P70211-2;sp|P70211-3	Dcc	28.9269	27.1699			25.8151	20.2609
ILGAWLAEETSSLR	sp|Q9Z0E0;sp|Q9Z0E0-2	Ncdn		21.3195
ILGGDPK	sp|O88342	Wdr1	29.5854	29.1752	27.772	27.505	26.4078	27.0878
ILGIPVIITEQYPK	sp|Q91V64;tr|A0A494B952	Isoc1		23.9113	23.874
ILGLLDTHLK	sp|Q9D8N0	Eef1g	26.0567	26.0608	26.6532	26.4753	26.651	26.5498
ILGPGLNK	sp|P53026;tr|Q5XJF6;tr|A0A3B2WBL1;tr|A0A3B2WDD2		26.4932	26.8624	27.4044	25.2233	26.0445	26.2708
ILGQ+0.984EGDASYLASEISTWDGVIVTPSEK	sp|Q9CXY6	Ilf2	20.2859			19.677	19.8832	18.4386
ILGQEGDASYLASEISTWDGVIVTPSEK	sp|Q9CXY6	Ilf2	21.95		19.2109	23.139	22.9062	24.1159
ILGQNGISDVVK	sp|P06151;tr|A0A1B0GSX0;tr|A0A1B0GSR9	Ldha	23.1064			22.0903
ILHDINSDGVLDEQELEALFTK	sp|Q02819;tr|A0A1C7CYU3;tr|A0A1B0GR41	Nucb1				22.5845	23.2328	24.7581
ILHNDPEVEK	sp|Q9JM52;sp|P97820;sp|P83510;sp|P83510-2;sp|Q9JM52-2;sp|Q9JM52-3;tr|E9PUL9;tr|E9PVG7;tr|A0A0A6YW53;tr|A0A0A6YWM8;tr|A0A0A6YWR8;tr|F7AMS7;tr|B2RUE8;tr|B7ZNR9;tr|B2RQ80;tr|F8VPL5;tr|G3X9G2;tr|E0CZD7;tr|E0CZF8;tr|B9EKN8;tr|E0CXD6;tr|E0CY98;tr|Q5SXG1;tr|Q5SXG3	Mink1;Map4k4;Tnik		23.7717	17.7709	19.8447
ILIANTGMDTDK	sp|P80314	Cct2	23.4402		22.1803			22.0982
ILIGIDEEQGPQVYK	sp|Q9QUM9;tr|E0CXB1	Psma6			21.5031	22.268	22.0012	23.4929
ILIQHQK	sp|Q9JMD0;sp|Q9JMD0-2;sp|Q9JMD0-3;sp|Q9JMD0-4;tr|B1AQG7;tr|Q8CCB2	Zfp207						21.4892
ILIRPLYSNPPLNGAR	sp|P05202	Got2		22.2901	24.0905		22.2168
ILITTVPPNLR	sp|Q9CXY6	Ilf2	24.6012	24.4089	24.6411	24.5604	24.614	24.8052
ILLAELEQLK	sp|P20152;tr|A0A0A6YWC8	Vim	31.4412	31.7754	31.7489	32.1506	32.3446	32.9632
ILLAELEQLKGQGK	sp|P20152;tr|A0A0A6YWC8	Vim	22.9502	23.491	24.2692	24.5117	25.0062	24.4642
ILLANFLAQTEALM+15.995K	sp|P06745;tr|A0A0U1RQ18;tr|A0A0U1RP97	Gpi1	23.7188		24.8471	24.0788	25.3135	24.2146
ILLC+57.021GFEPFYDER	sp|P08414;tr|Q8BGR3				22.6682	18.4722
ILLISEDLK	sp|Q9CR16	Ppid	22.7698		24.3995	24.916	21.6911	25.0928
ILLLGLDNAGK	sp|Q9WUL7;tr|A0A494BAJ6	Arl3	25.797			23.1672	22.0126
ILLMDEDQDR	sp|Q62181;tr|E9Q0Z0	Sema3c	23.7311				23.49
ILLNAC+57.021C+57.021PGWVR	sp|P48758;tr|A0A1B0GRG8	Cbr1			21.7135	20.3144	20.4133
ILN+0.984GRPPLGFLNPR	sp|O89023	Tpp1	22.482		23.5557	24.2811	20.9074	24.0341
ILN+0.984N+0.984PELAC+57.021TLAKTAFDEAIAELDTLNEDSYK	sp|P68254;sp|P68254-2	Ywhaq		19.8118	19.0759		17.7845
ILNPEEIEK	sp|Q9Z2U0	Psma7	27.4737	26.7764	27.1996	24.2388	27.2472	26.5141
ILPNVPEVEDSTDFFK	sp|Q8R0Y6;tr|A0A0N4SW56	Aldh1l1	26.2943	24.8905	27.5425	27.8341	27.7232	28.3455
ILPTLEAVAALGNK	sp|Q9CXY6	Ilf2	24.0427	20.3532	22.4364	23.0978	23.5006	23.6734
ILQAVEFPFLVR	sp|P68181;sp|P68181-2;sp|P68181-3;sp|P68181-4;tr|H6TMF5;tr|A0A0G2JFT9	Prkacb	21.1233	24.8479			23.0751
ILQEHEQIK	sp|P23116	Eif3a					22.0078
ILQESGLK	sp|Q923D2;tr|E9PZC3;tr|E9PZC4	Blvrb	23.3467	24.78	23.017	23.9192	25.0261	23.9402
ILQLGPPGTK	sp|Q8C8R3-2;tr|S4R1J9;tr|S4R2F3;tr|S4R2T7	Ank2	25.8801	24.8612	26.0822	25.3226	26.3158
ILQNIQVFDFTFSPEEM+15.995K	sp|Q9JII6	Akr1a1			19.0064	20.2567		21.9312
ILQVAQELSGEDMHQFHR	sp|Q9QZE7;tr|A0A1D5RLR0	Tsnax	28.1425	25.7865	22.9486	25.5109	26.5643	25.2454
ILRQTN+0.984YDVFEK	sp|Q9DC71	Mrps15	25.6156	25.6604	25.2933	25.5455	24.3089	24.6486
ILSFHN+0.984N+0.984TSLLLINR	sp|Q3UHA3;sp|Q3UHA3-2	Spg11	22.2662	20.4073		29.7447
ILSISADIETIGEILK	sp|P61979;sp|P61979-2;sp|P61979-3;tr|B2M1R6;tr|A0A286YEC4;tr|A0A286YCM2;tr|A0A286YDM3;tr|A0A286YDH1;tr|H3BLL4;tr|H3BKD0;tr|H3BK96;tr|H3BKI8;tr|H3BJS9	Hnrnpk	21.3656			23.4496	23.9704	23.4649
ILSLAQEQVGNSPEK	sp|P01029	C4b		23.2211			24.7124	22.8617
ILTATVDNANVLLQIDNAR	gi|125080		24.434				22.673
ILTC+57.021PSNLGTGLR	sp|Q04447;sp|Q6P8J7;sp|P30275	Ckb;Ckmt2;Ckmt1	27.694	27.4757	27.772	25.6221	27.9603	27.9816
ILTEAEIDAHLVALAER	sp|Q9QUM9;tr|E0CXB1	Psma6	25.298		24.6338	24.5541	22.396	24.9962
ILTEAEIDAHLVALAERD	sp|Q9QUM9;tr|E0CXB1	Psma6			26.0031	27.6199	24.6665	27.6869
ILTFDQLALESPK	sp|P35980;tr|A0A1B0GQU8;tr|A0A1B0GSS8;tr|A0A1B0GSF7	Rpl18	22.8181	23.0254	26.2022	25.501	26.0102	26.6859
ILTFQGTK	sp|Q810U4;sp|Q810U4-2;sp|Q810U4-3;tr|A0A1W2P7Y9	Nrcam	26.2068	25.8553	25.8801	25.0464	26.0012	25.5328
ILTGNPR	sp|P97298;tr|Q5ND37;tr|B7ZC25;tr|F6S1M4	Serpinf1	27.4737	27.3711	27.3521	27.0148	26.9939	26.8488
ILTHSELAPLR	sp|P70663	Sparcl1	29.1606	28.9748	29.447	29.3102	29.5232	29.5217
ILTTAASHEFEHTK	sp|Q91ZJ5;sp|Q91ZJ5-2	Ugp2					21.9622
ILTTGFSR	sp|O89053;tr|A0A0U1RPY8;tr|G3UYK8	Coro1a			20.4058			22.1924
ILTVEDHYYEGGIGEAVSAAVVGEPGVTVTR	sp|P40142;tr|A0A286YE28	Tkt	22.8658		20.4172	23.4907	21.9435	25.3702
ILVAVVK	sp|Q9D8W5;tr|Q3TRH2;tr|B1AT36	Psmd12	20.3434			22.0242	22.0453	22.1314
ILVPIQQVLK	sp|Q8BM72	Hspa13		24.6753			21.4454
ILVTGGSGLVGR	sp|P23591;tr|A0A2R8VI39;tr|A0A2R8VHD0;tr|A0A2R8VKL9;tr|A0A2R8W6P6;tr|A0A2R8W6N0	Gfus	23.7053	22.9621	24.2748	22.6889	24.6754	22.975
ILVTLLHTLER	sp|Q8CAY6;tr|Q80X81;tr|A0A3B2WAL8;tr|G3XA25	Acat2				22.5634	23.9771
ILWIDAR	sp|Q91ZX7;tr|A0A0R4J0I9	Lrp1	23.9283	22.1744	24.6565	23.3464	23.5193	23.9046
ILWQGTEDLSVPGVEHEAR	sp|O55057;tr|M0QWG6	Pde6d	22.6145		21.2391	22.6302	22.4481	22.8392
ILYSQC+57.021GDVMR	sp|Q60605;sp|Q60605-2;tr|A0A1W2P6F6;tr|A0A1W2P6G5;tr|A0A1W2P7Q9	Myl6	23.8899	24.0319	21.3883	23.772	23.327	23.6605
IMADSGPIYDK	sp|P35441;tr|Q80YQ1		25.0448	24.8047	24.3737	22.9	25.287	23.3365
IMAPPERDMSPFK	tr|E9Q3M9;tr|F7B0R9		22.5303	23.7586	24.4919
IM+15.995ELQDILSK	sp|Q61220;tr|A0A2R8VHV8;tr|Q8BM06	Nell2	23.2938	25.67	23.3854	22.5874	24.6558	23.6077
IM+15.995GPNYTPGK	sp|P58252	Eef2			19.9131
IMGPNYTPGK	sp|P58252	Eef2	28.7656	28.2686	28.3559	27.2592	28.8096	26.9795
IM+15.995LEDGN+0.984LHVTQGAGR	sp|Q62188;tr|Q3TT92;tr|E9PWE8	Dpysl3	30.3528	30.8354	30.484	30.192	29.9491	30.044
IM+15.995LEDGNLHVTQ+0.984GAGR	sp|Q62188;tr|Q3TT92;tr|E9PWE8	Dpysl3	31.3324	31.8087	31.503	31.1721	30.9473	31.0036
IMLEDGNLHVTQGAGR	sp|Q62188;tr|Q3TT92;tr|E9PWE8	Dpysl3			22.2867			23.2295
IM+15.995NTFSVVPSPK	sp|P99024;sp|Q9D6F9;sp|Q9ERD7;sp|P68372	Tubb5;Tubb4a;Tubb3;Tubb4b		24.2716		21.7589		22.2933
IMNTFSVVPSPK	sp|P99024;sp|Q9D6F9;sp|Q9ERD7;sp|P68372	Tubb5;Tubb4a;Tubb3;Tubb4b	27.2859	28.5496	22.174	26.6915	26.6812	26.9939
IMQDKDQLIHQMQ+0.984EGTSR	sp|G5E8A8;sp|G5E8A8-2	Tekt5		22.5078	24.0375	21.3898	20.515
IMQQMSDHR	sp|Q9CWS0;tr|D3YU15	Ddah1			24.2246	23.8533	23.7311
IMTVGAVAGDEESYDVFK	sp|Q04447	Ckb	28.0624	23.7586	28.3225	27.7906	27.1982	27.5817
IM+15.995TVGAVAGDEESYDVFK	sp|Q04447	Ckb	25.4925	23.2614	26.5206	26.0156	28.3312	27.5989
INALTAASEAAC+57.021LIVSVDETIK	sp|P80313;tr|A0A0N4SV00	Cct7	23.8899		22.3364	23.2984	22.3866	23.9838
INAVVETGR	sp|Q62261;sp|Q62261-2;tr|A0A0A0MQG2	Sptbn1	22.8408	21.8234	22.2776	22.6501	23.2594	22.8958
INDDLISEFPDK	sp|Q91XM9;sp|Q91XM9-2;sp|Q91XM9-3;sp|Q91XM9-4;sp|Q91XM9-6;sp|Q91XM9-7;sp|Q91XM9-8;tr|A0A338P6J0;tr|E9Q2L2;tr|D3YWU0;tr|D3YUZ8;tr|A0A571BEZ4;tr|A0A571BEK3	Dlg2	26.033
IN+0.984EAVN+0.984DLTK	tr|A0A1L1SSC7;tr|E9Q723;tr|A0A1L1SSP7					28.636
INGPFTPDLAHPVADVGTVAEK	sp|Q99KI0	Aco2	23.7188	23.6376	24.8906	22.9206	23.5445	23.4502
INIILSETDRDPLR	sp|Q9EQ80	Nif3l1	23.9838	23.2644	24.3886	23.9726	24.7124	24.7945
INISEGNC+57.021PER	sp|P60335;sp|Q61990;sp|P57722;sp|Q61990-2;sp|Q61990-3;sp|P57722-2;tr|A0A2R8VHN3;tr|A0A2R8VHP9;tr|A0A2R8VI12;tr|A0A2R8VI25;tr|A0A2R8VHG2;tr|A0A2R8VHI3;tr|Q3TT81;tr|A0A2R8VHZ0;tr|A0A2R8VHY9;tr|A0A2R8VI71;tr|A0A2R8VI73;tr|E9Q7D8;tr|B2M1R7;tr|A0A2R8VKN0;tr|A0A2R8VKF0;tr|A0A2R8VJY1;tr|A0A2R8W6L5	Pcbp1;Pcbp2;Pcbp3	25.9311					24.9503
IN+0.984K+226.078EC+57.021C+57.021HGDLLEC+57.021ADDR	gi|113580		25.3978	25.3001	25.2967	26.1785	22.7024	21.5213
INNVIDNLIVAPGTFEVQIEEVR	sp|Q9CXY6	Ilf2				19.1175		22.4798
INNVPAEGENEVNNELANR	sp|Q921M7;tr|A0A2I3BRN5	Cyrib	28.0508	26.6993	28.2578	26.8506	27.1697	27.6812
INPDGSQSVVEVPYAR	sp|Q9QXT0;tr|A0A1W2P729	Cnpy2	23.6134	24.1716	24.323	24.4599	24.5788	24.5724
INPVC+57.021PADLVIDHSIQVDFNR	sp|P28271	Aco1				20.6353	19.6151
INPVEFNPEFVAR	sp|Q9DCG9;tr|Q8VCR4	Trmt112		21.6761	21.6435
IN+0.984PVEFNPEFVAR	sp|Q9DCG9;tr|Q8VCR4	Trmt112	25.1143	27.2975	26.5757	24.7278	27.9334	25.6305
INSITVDNC+57.021K	sp|P40124	Cap1	21.6898					23.2454
INSWVKTQTK	sp|P12388;tr|F6ZFV0	Serpinb2	26.1487	24.9581	27.1825	28.2329	25.5976	28.0622
INTEAEQ+0.984N+0.984FVTQLLDK	sp|Q9Z2H6	Clec4d	25.5127	25.7136	24.3159	25.7754		23.3766
INVLEGNEQFIDAAK	tr|Q9Z1R9		26.7152	26.1784	26.1166	23.4008	25.886
INVNEIFYDLVR	sp|P62835;sp|Q99JI6;tr|A0A1W2P777;tr|A0A0G2JDL9	Rap1a;Rap1b	20.7332		18.7863	22.2819	20.3741
INVYYNEAAGNK	sp|Q7TMM9	Tubb2a		23.9994		22.2181
INVYYNEATGNK	sp|Q9CWF2	Tubb2b	23.7053	23.8182			24.9882
INYTENR	sp|P06745;tr|A0A0U1RQ72	Gpi1	26.5783	26.3416	26.5337	26.0082	26.3673	26.4558
IPAAYHLVSQGHM+15.995DAFLESSESPTETTR	sp|Q6GQT1	A2m	23.834	26.0422	27.3778	27.2219	27.1378	27.5539
IPAAYHLVSQGHMDAFLESSESPTETTR	sp|Q6GQT1	A2m	29.2023	28.1084	29.2995	29.987	28.0458	29.2623
IPAAYHLVSQ+0.984GHM+15.995DAFLESSESPTETTR	sp|Q6GQT1	A2m	23.7601	24.0624	25.5547	25.3419	24.5328	24.8977
IPAFGSIPIEFR	sp|Q00519;tr|A0A3B2WBF8	Xdh	18.6908	21.4504		19.9197	21.5242
IPAGLENR	sp|O35215	Ddt	24.6748	24.1014	24.804		24.1276	23.9737
IPAPSLLTVPLQPDFR	sp|P11672;tr|A0A0A6YW77	Lcn2	25.009	21.7596	23.9051	25.0191	25.785	25.1189
IPAYFITVHDPAVPPGEDPDGR	sp|Q9Z1Q9;tr|G3UY93	Vars1	21.9645
IPC+57.021NWK	sp|P63089;tr|Q3UZI5	Ptn	27.1603	24.7194	27.1825	26.5634	25.8007	24.6985
IPDGVVTLDPK	sp|Q9EPL2;sp|Q9EPL2-2	Clstn1	25.5971	26.4482	26.292	24.3041	27.5067	26.4109
IPDSIISR	sp|Q8BUV3;tr|A0JNY3	Gphn			22.2636
IPDWFLNR	sp|P62270;tr|F6YVP7;tr|A0A1Y7VKY1;tr|S4R1N6	Rps18						22.9377
IPEDLPPLTADFAEDKDVC+57.021K	gi|229552		24.9215	26.8779	26.2989	26.3222	26.1053	26.1806
IPEFIAFR	sp|Q8BWZ3;sp|Q8BWZ3-2	Naa25					21.6032
IPELDFEIPAFSQK	sp|Q62384;tr|F8WHU9	Zpr1		21.6464	20.31	20.0911		21.3942
IPENLPPLTADFAEDK	gi|113574		28.996	23.7968	23.9474	21.3501	23.9192	27.7356
IPENLPPLTADFAEDKDVC+57.021K	gi|113574		27.6869	28.6603	28.4874	27.534	28.6169	28.389
IPEN+0.984LPPLTADFAEDKDVC+57.021K	gi|113574		24.9215	26.5029	25.9225	25.4538	26.1053	26.1806
IPEQTYITLK	sp|Q6A065;sp|Q6A065-2;tr|H7BX26;tr|A0A0A6YWV9;tr|A0A0A6YXR9	Cep170			22.628
IPGGIIEDSC+57.021VLR	sp|P80318;tr|Q3U0I3;tr|E9Q133	Cct3	22.5413	23.3974	23.3142	22.909	23.7432	22.3332
IPGLLGVFQK	sp|Q9ERK4;tr|E9Q1T9;tr|F6ZEW4	Cse1l	22.7734	24.0705	23.7311	21.1162	23.6551	23.7582
IPHGVSGVQDR	sp|Q9EQF6	Dpysl5	30.9788	31.0442	30.6805	30.9209	30.4011	30.3495
IPIFSAAGLPHNEIAAQIC+57.021R	sp|Q91YH6;sp|P62814;tr|A0A0U1RNU9	Atp6v1b1;Atp6v1b2	19.3146			21.4486		20.9884
IPIHNEDITYDELVLMMQR	tr|Q9Z1A1;tr|B8JJG7;tr|B8JJG8;tr|B8JJG9		22.1142
IPLLSDLNHQISK	sp|O08807;tr|B1AZS9	Prdx4	20.5895	20.0331	20.9792	22.3699	22.6323	22.021
IPM+15.995YSIITPNVLR	sp|P01027;tr|H3BKW9	C3		25.6353	24.9328	24.7751	25.5786	24.7994
IPMYSIITPNVLR	sp|P01027;tr|H3BKW9	C3	26.343	25.9807	25.9376	27.2936	25.9191	22.9904
IPNEGHISHFQGK	sp|P70232;sp|P70232-2;tr|A0A0N4SUL1	Chl1	22.2176		24.0823	24.2684	24.0237	22.8328
IPNIYAIGDVVAGPMLAHK	sp|O08749	Dld	22.4961		20.1446	20.6841
IPPC+57.021GWK	sp|P56399;tr|Q3U4W8;tr|D3YYA5;tr|D3Z4K7	Usp5				26.2798
IPPVNTNLENLYLQGNR	sp|P50608	Fmod			23.0922		22.128	24.7134
IPQSHIQQ+0.984IC+57.021ENILTSGENLSR	sp|O89112	Lancl1				20.8214	22.3951
IPQSHIQQIC+57.021ENILTSGENLSR	sp|O89112	Lancl1			20.5847		21.3475	20.9028
IPQSTLSEFYPR	sp|P62814	Atp6v1b2	21.3595
IPSDNLEEPVPK	sp|Q9Z103	Adnp	23.2286
IPTAC+57.021ITVEDAEMMSR	sp|Q9WVJ3	Cpq	27.0706	26.4337	26.1192	27.3579	27.3134	27.2575
IPVALLIR	sp|O35188;tr|A0A1D5RMK8	Cx3cl1	27.6705	28.9645	28.5826	28.1644	28.7947	27.9478
IPVDTYNNILTVLK	sp|Q9EQH3	Vps35	23.3275	23.6078	23.971	23.8698	24.5868	24.1107
IPVIGPLK	sp|Q8VEB4	Pla2g15	22.908	22.7313	22.7246	21.6855	23.0134	21.8731
IPVQLVFENK	sp|Q8R422	Cd109	25.4711	24.5425	25.603	25.7049	25.5422	25.7035
IPVTDEEQTNVPYIYAIGDILEGK	sp|Q9JMH6;sp|Q9JMH6-2	Txnrd1	27.7968	24.78	27.7052	28.2958	29.1266	28.9267
IPYLPITNFNQNWQDGK	sp|Q80X90	Flnb	23.1833	23.053	23.2978	23.2984	24.2146	23.7473
IPYSFFK	sp|Q8BND5;sp|Q8BND5-2;sp|Q8BND5-3	Qsox1				20.5073		23.0189
IQALQQQADDAEDR	sp|Q6IRU2	Tpm4	24.4421	23.8533	23.5965	23.9972	24.2928	24.8785
IQALSGSLR	sp|Q80YX1;sp|Q80YX1-2;sp|Q80YX1-3;sp|Q80YX1-4;sp|Q80YX1-5	Tnc	23.503	24.3906	25.9022	25.3284	25.5526	25.9485
IQASSMAFK	sp|Q9WVA4;tr|A0A0A6YXG6	Tagln2	23.5663	28.1758	26.8319	28.3365	25.4251	26.8626
IQASVATNPIITPVAQENQ	sp|P08226	Apoe	30.3359	28.9975	29.4891	30.3649	30.567	30.7781
IQAVLLPK	sp|Q8CGP6;sp|C0HKE3;sp|Q8CGP7;sp|Q64523;sp|Q8CGP5;sp|Q8R1M2;sp|Q64522;sp|Q8BFU2;sp|P27661;sp|Q6GSS7;tr|Q8CGP4;tr|A0A0N4SV66	H2ac12;H2ac6;H2ac15;H2ac20;H2ac10;H2aj;H2ac21;H2ac25;H2ax;H2ac18	26.4416	26.2947	27.0507	26.6552	27.1107	26.8219
IQC+57.021LMPEQ+0.984GESVQTVGQIELC+57.021FTK	sp|C0HKG5;tr|A0A338P7E3;tr|A0A338P711	Rnaset2a				20.5887	21.7986	21.8375
IQC+57.021LMPEQGESVQTVGQIELC+57.021FTK	sp|C0HKG5;tr|A0A338P7E3;tr|A0A338P711	Rnaset2a	21.034			23.772		21.745
IQDKEGIPPDQQR	sp|P0CG49;sp|P62984;sp|P62983;sp|P0CG50;tr|A0A0A6YW67;tr|E9Q9J0;tr|E9Q5F6;tr|E9Q4P0;tr|E9QNP0;tr|Q5SX22	Ubb;Uba52;Rps27a;Ubc	26.8877	27.3874	27.8536	27.1847	27.9603	27.3514
IQDWYDK	gi|1082558;gi|547748;gi|1890020		29.2402	27.7859	25.3419	25.5471	22.3915
IQDWYDKK	gi|1082558;gi|547748;gi|1890020		30.2543	30.0018	29.6374	28.6232	28.2008	28.8331
IQEAGTEVVK	sp|P08249	Mdh2	30.2677		28.6591	27.8718	27.5067
IQEGVFDINNEANGIK	sp|P53994	Rab2a	22.5238	21.8119	22.8037	21.7198	21.3354	21.8591
IQEPYTFPAILK	sp|Q8BFR4;tr|A0A1W2P8D3	Gns	25.4393	25.8141	26.1531	26.4939	25.8775	26.6999
IQEQISNLEAQITDVR	gi|1082558;gi|547748		26.9098	23.6718	23.8197	24.4266	23.2328	23.9518
IQFKPDDGTTPDR	sp|Q91WJ8;sp|Q91WJ8-2;tr|Q3TUE1;tr|Q3UUU2;tr|A0A0G2JFY5;tr|A0A0G2JG00;tr|A0A0G2JGW9		23.834	25.1189	26.4323	22.3191	22.1943	22.3026
IQGATIPINQAR	sp|Q8R0Y6	Aldh1l1	25.4679	25.0867			25.4015
IQGITKPAIR	sp|P62806	H4c17	23.3197	24.3009	24.165	24.9902	24.8571	25.3537
IQHGSGFGIEFNATDALR	sp|Q8BH58	Tiprl	20.3807			20.3514	20.6176
IQ+0.984HLEFSC+57.021SEKEQ+0.984EIERLNK	sp|Q3U2S8	Hvcn1	21.5285		20.2101	16.9297	21.8077	19.9993
IQHSITAQDHQPTPDSC+57.021IISM+15.995VVGQLK	sp|P61971	Nutf2	20.3706	22.2213	21.2572		19.9289
IQHSITAQDHQPTPDSC+57.021IISMVVGQLK	sp|P61971	Nutf2		21.0748		25.7002	23.2067	24.7392
IQIFPVDSAIDTISPLNQK	sp|Q3TDD9	Ppp1r21	19.5658	19.2478			19.5057	18.9609
IQIPDEYK	sp|P11627;tr|A2AFG8;tr|Q6PGJ3;tr|B7ZCD3		22.1664	22.9635
IQIWDTAGQER	sp|Q8K386;tr|Q3TYH2;tr|D3YYX5;tr|D3YTZ8;tr|D3YWS1;tr|D3Z1A7				23.3987	22.6646		25.6175
IQLEQVQEWK	sp|O08788;sp|O08788-2;tr|E9Q3M3;tr|E9Q586;tr|D3YX34	Dctn1	21.4079	28.4113	27.2203	27.5548	24.8916	26.9795
IQLINNMLDK	sp|P09411;tr|S4R2M7	Pgk1	24.8113	23.2852	24.9041	24.8469	23.5445	23.5326
IQLLEEELDR	sp|Q6IRU2	Tpm4	26.0768	25.5294	25.8166	25.9807	26.3378	26.3197
IQLLVFK	sp|Q8QZY1	Eif3l	17.7645	20.8256	22.2447	21.2914	20.6534
IQ+0.984LPVVM+15.995HTEAEDVSLR	sp|Q9CS84;sp|Q9CS84-2;sp|Q9CS84-3;sp|Q9CS84-4;sp|Q9CS84-5;tr|E0CY11	Nrxn1			24.1719
IQLPVVMHTEAEDVSLR	sp|Q9CS84;sp|Q9CS84-2;sp|Q9CS84-3;sp|Q9CS84-4;sp|Q9CS84-5;tr|E0CY11	Nrxn1	18.1593
IQLVEEELDR	sp|P58771;sp|P58774;sp|P21107;sp|P21107-2;sp|P58774-2;sp|P58771-2;tr|D3Z2H9;tr|E9Q7Q3;tr|A0A0R4J1P2;tr|E9Q5J9;tr|E9Q448;tr|E9Q450;tr|E9Q452;tr|E9Q453;tr|E9Q454;tr|E9Q455;tr|E9Q456;tr|A2AIM4;tr|A2AIM5;tr|G5E8R0;tr|G5E8R1;tr|G5E8R2;tr|Q8BSH3;tr|Q8BP43;tr|F8WID5;tr|D3Z6I8;tr|B7ZNL3;tr|S4R2U0	Tpm1;Tpm2;Tpm3	27.0997	27.2011	26.5168	26.7736	28.4526	27.7264
IQPGNPNYTLSLK	sp|Q9DBG3;sp|Q9DBG3-2;tr|H3BKM0	Ap2b1	23.6226	23.517	23.5557	24.2331	24.4214	24.4085
IQPSGGTNINEALLR	sp|Q61703;tr|Q3UEG7;tr|G3X977	Itih2	26.1384	26.564		25.9979	28.1278
IQQEIAVQNPLVSER	sp|Q7TQI3;tr|D3YWF6;tr|D3Z7K0	Otub1		23.6527	25.4034	25.693		25.132
IQQIPNVR	sp|Q9DC11;tr|B1AY85;tr|B1AY86	Plxdc2		23.2462			23.1391	22.7119
IQSILSSGGK	sp|Q60648	Gm2a				25.0365	24.4084
IQSLGLGEDWSVDGGPAAAGGGQK	sp|Q9R0E2;tr|A8Y5E6	Plod1	24.9866	23.9831	25.032	24.4266	24.9054	25.4627
IQTDFEK	sp|Q9D554	Sf3a3			23.5883
IQTSFYELPTDSHASLR	sp|Q6P2B1;sp|Q6P2B1-2;sp|Q6P2B1-3	Tnpo3			22.3158	21.044		21.5378
IQVDYDGHC+57.021K	sp|Q62356	Fstl1	29.0601	28.9975	28.8245	28.6185	29.1682	28.9875
IQVHYYEDGNVQLVSHK	sp|P47754;sp|P47753;tr|Q5RKN9	Capza2		23.568	26.1315	25.4786	25.6768	26.2131
IQVLQQQADDAEER	sp|P21107-2;tr|D3Z2H9;tr|E9Q7Q3;tr|D3Z6I8	Tpm3		26.1382	25.2713	26.1836	27.0258	27.277
IQVNDVNEYAPVFK	sp|Q9EPL2;sp|Q9EPL2-2	Clstn1			22.7813		22.4864
IQWEKQ+0.984KNAVC+57.021K	sp|Q9CR89-2	Ergic2	28.4432		31.0398	27.5909
IQWSKPGSELPEGR	sp|P70232;sp|P70232-2	Chl1	27.4737	27.0434	27.8722	27.0243	25.7279	27.4399
IQ+0.984YN+0.984GLTLDVDGR	sp|B0V2N1;sp|B0V2N1-2;sp|B0V2N1-3;sp|B0V2N1-4;sp|B0V2N1-6;tr|A0A286YEA4	Ptprs	21.1491	23.3038				19.6478
IQYNGLTLDVDGR	sp|B0V2N1;sp|B0V2N1-2;sp|B0V2N1-3;sp|B0V2N1-4;sp|B0V2N1-6;tr|A0A286YEA4	Ptprs	20.1665	21.8156		21.3829	21.0849	20.6476
IQYQLVDISQDNALR	sp|Q91VW3	Sh3bgrl3	25.1104	25.9865	26.796	26.3191	26.8695	26.2395
IQ+0.984YQLVDISQDNALRDEM+15.995R	sp|Q91VW3	Sh3bgrl3		22.3426	22.8391	23.2215	23.3571	20.9979
IQYQLVDISQDNALRDEMR	sp|Q91VW3	Sh3bgrl3	25.4039	24.6329	26.6532	26.704	25.2817	26.249
IQYQLVDISQDNALRDEM+15.995R	sp|Q91VW3	Sh3bgrl3			26.398	27.0997	25.2918	23.5696
IREIADGLC+57.021LEVEGK	sp|P63028	Tpt1			23.1781	24.5646		23.279
IRLENEIQTYR	gi|106849;gi|88041;gi|88042;gi|71528;gi|547749		29.0427	30.2248	27.4044	28.1644	27.2209	28.644
IRPAPETAK	sp|P01027;sp|P01027-2;tr|H3BKW9	C3			25.7635	24.7459	24.7455	24.0081
IRPGEYEQFESTIGFK	sp|Q9Z2H5;sp|Q9Z2H5-2;sp|Q9Z2H5-3;tr|A2AUK5;tr|A2AUK7;tr|A2AUK8;tr|A0A2R8VHB6;tr|E9PV14	Epb41l1	19.4376		19.6682	20.9506	19.5374	21.2804
IRPLTSLDHPQSPFYDPEGGSITQVAR	sp|Q8VCC9	Spon1	24.3633	25.6739	26.693	26.3701	25.65	26.1172
IRRRGSDIDNPTLTVTDISPPSR	sp|Q61083;tr|G5E8L8		26.1762	22.6714	24.9868	25.6499	27.4608	25.8478
IRYESLTDPSK	sp|P07901;sp|P11499;tr|E9PX27;tr|A2A6A2;tr|D3Z1R1;tr|B7ZC49;tr|B7ZC50	Hsp90aa1;Hsp90ab1	23.6618	23.7717	24.0704	24.2811	24.4359	23.9994
ISALEEQLQQIR	sp|P02535;sp|P02535-2;sp|P02535-3;tr|A2A513;gi|106849;gi|88042;gi|71528;gi|547749	Krt10	28.5605	28.1615	26.8692	26.8506	26.7738	27.3514
ISALENSKN+0.984SDLEK	sp|O55047;sp|O55047-2;sp|O55047-3;tr|F6XSD0;tr|B1ASU9;tr|B7ZC85	Tlk2	19.4757	24.0427	24.2206	24.5055	25.6261	27.5817
ISATQSDSLVGIVAVDK	sp|Q8R422	Cd109	23.906	23.1226	23.8197	23.6226	24.3089	24.0081
ISDPLMYVGTMSVR	sp|Q8CG14;tr|E9Q6C2	C1s1	26.3351	29.8053	28.5433	32.3474	30.2748	31.1377
ISEEEELDTK	sp|Q62048;sp|Q62048-2	Pea15a		25.187			24.145
ISELDAFLKEPALNEANLSNLK	sp|P97371;tr|G3UXY0;tr|G3UXZ5;tr|G3UWN9;tr|G3X9K9	Psme1	20.3005	20.4613			23.3134	23.0723
ISEQFTAM+15.995FR	sp|P99024;sp|Q7TMM9;sp|Q9D6F9;sp|Q9CWF2;sp|Q9ERD7;sp|P68372	Tubb5;Tubb2a;Tubb4a;Tubb2b;Tubb3;Tubb4b				23.139	24.5463	25.5409
ISEQFTAMFR	sp|P99024;sp|Q7TMM9;sp|Q9D6F9;sp|Q9CWF2;sp|Q9ERD7;sp|P68372	Tubb5;Tubb2a;Tubb4a;Tubb2b;Tubb3;Tubb4b	26.5214	23.7311	23.9622	27.1847	24.819	26.8023
ISEYIVEFEGN+0.984R	sp|P70232;sp|P70232-2	Chl1	27.2614	28.3376	29.7422	29.6077	26.6812	29.8469
ISEYIVEFEGNR	sp|P70232;sp|P70232-2	Chl1			23.6733	22.1561		22.6912
ISFDEFIK	sp|Q61233;tr|D3YZ25;tr|D3YVW8;tr|D3Z7D9;tr|D3Z311	Lcp1	24.6975		24.942		25.4373	24.8711
ISFLEN+0.984NLEQLTK	sp|P28738;sp|Q61768;sp|P33175	Kif5c;Kif5b;Kif5a	26.0038		21.1286	27.9678	26.8921	26.2131
ISFVNNVATLQ+0.984FAK	sp|A2ASS6;tr|A0A5K1VVQ9;tr|E9Q8K5;tr|E9Q8N1;tr|F7CR78		28.947	28.7947	28.5544	28.9686	29.392	28.7981
ISGAIGPC+57.021VSLNSK	sp|Q01405;tr|E9Q1S3	Sec23a	22.847	25.0973	22.2648	24.7349	25.5677	23.782
ISGDLEVLAEK	sp|Q64G17;sp|O35381;tr|D3YYE1;tr|D3Z7M9;tr|F6UFG6	Anp32a	25.9561		26.1072	23.8197	25.8638	25.2818
ISGETIFVTAPHEATAGIIGVNR	sp|Q68FD5;tr|Q5SXR6	Cltc	24.7028	25.8504	25.5349	26.6812	26.4283	26.6351
ISGGDPTGR	sp|P15116;tr|D3YYT0	Cdh2			24.9084	27.9448		20.0289
ISGLIYEETR	sp|P62806	H4c17	33.7298	33.4038	33.8354	33.9551	33.8968	34.4486
ISGLIYEETRGV	sp|P62806	H4c17	24.3844	26.0608	26.0975	26.6142	26.6934	26.6859
ISHTEEDC+57.021LTFK	sp|P01027;sp|P01027-2;tr|H3BKW9	C3	33.0149	32.659	32.94	32.456	32.6918	32.8216
ISIEDVDEPPVFSR	sp|P70408;tr|H3BKV8	Cdh10	27.004	27.1841	28.4016	26.6007	27.7652	28.474
ISIEMHGTLEDQLSHLR	sp|Q7TPR4;tr|A1BN54	Actn1	24.9588	20.6582	25.0871	25.7234	23.5674	24.1059
ISIEMN+0.984GTLEDQLSHLK	sp|P57780;tr|A0A1L1SVJ6;tr|A0A1L1SV25	Actn4	21.9904	22.3219				20.799
ISIEMNGTLEDQLSHLK	sp|P57780;tr|A0A1L1SVJ6;tr|A0A1L1SV25	Actn4	23.4857
ISIGGGSC+57.021AISGGYGSR	gi|386849;gi|1346344;gi|1346345;gi|1346346;gi|1346348;gi|1346349;gi|71533			22.6309	23.5445	21.9509	22.1542	25.0141
ISISTSGGSFR	gi|88052		24.6411	28.9505	29.0964	28.4329	28.9467	28.7423
ISLADIAQK	sp|P14685	Psmd3		21.5669			20.8417	21.4542
ISLAHSLTR	sp|P01027	C3	29.521	28.8317	29.5003	29.9666	29.4444	30.044
ISLPLPTF	sp|P20152;tr|A0A0A6YWC8	Vim	27.9963	28.051	28.6675	28.4749	29.0052	28.6938
ISLPLPTFSSLNLR	sp|P20152;tr|A0A0A6YWC8	Vim	26.3186	25.5484	26.4431	27.7823	27.3691	27.766
ISLSGVHHFAR	sp|Q9EPL2;sp|Q9EPL2-2	Clstn1				24.6685
ISMVEELEK	sp|Q99MN1;tr|Q8R2P8	Kars1		22.1323		21.535		22.5193
ISNAAVSVNDHSALAQFC+57.021K	sp|Q64737;sp|Q64737-2;tr|A0A338P676;tr|A0A338P6X4;tr|D6RCG1	Gart	22.902	24.7967	21.7748	24.9063	24.0528	21.4232
ISNAQNAELR	sp|Q8VCT3;tr|E9PYF1	Rnpep		22.8394	23.4124		23.2454	24.2146
ISNIPTIK	sp|P24472	Gsta4	25.9534	25.3782	26.2546	25.2351	25.7443	25.8798
ISPDLC+57.021GR	sp|Q61554	Fbn1						24.1333
ISPFEHQTYC+57.021QR	sp|P63085;sp|Q63844;tr|A0A0U1RPX4;tr|A0A0U1RPZ0;tr|D3Z3G6	Mapk1;Mapk3	24.2429				23.9533	23.1374
ISPGYSVTR	gi|346581;gi|125117							20.3076
ISQLEMAR	sp|P26041	Msn	25.9663				24.537
ISSDLDGHPVPK	sp|P40142;tr|A0A286YE28	Tkt	25.6467	25.5484	25.6086	25.3436	25.7736	26.1621
ISSGLSDLFDLTSGVGTLSGSYVAPK	sp|O35643;tr|Q5SVG4;tr|Q5SVG5	Ap1b1	26.2251	17.546	25.4189	24.3842	26.8506	24.7768
ISSLDQLVEGESYVC+57.021GSIEPFKK	sp|Q9JLM8;sp|Q9JLM8-2;tr|Q80VB6;tr|A0A0G2JGQ6	Dclk1	19.1046		22.4041	24.0357	20.4184	22.7095
ISSLDQ+0.984LVEGESYVC+57.021GSIEPFKK	sp|Q9JLM8;sp|Q9JLM8-2;tr|Q80VB6;tr|A0A0G2JGQ6	Dclk1			20.1704	20.4857	19.9355	20.7191
ISSLLEEQFQQGK	sp|P62242	Rps8			25.4011	25.4395	24.2331	26.3717
ISSVLAGGSC+57.021R	gi|125080;gi|1363944				22.9045	23.5965		24.3159
ISSVQSIVPALEIANAHR	sp|P63038	Hspd1					21.7872
ISTPVDVNNR	sp|P80318;tr|Q3U0I3;tr|E9Q133;tr|F6Q609	Cct3	22.6155			23.0529
ISVAAASK	sp|O55234	Psmb5		25.5419	25.9255	27.7463	26.0943
ISVAGVTSGN+0.984VGYLAH	sp|P05202	Got2	27.9253	27.6085	26.6222	26.5492	25.8485	26.1458
ISVAGVTSGNVGYLAH	sp|P05202	Got2			25.3964	24.2684	23.7717	24.3089
ISVEDVDEPPVFSK	sp|P70407;tr|F8WHU6		22.5351	24.4669	21.3807	22.2169	24.0351	22.746
ISVGSDADLVIWDPDSVK	sp|O08553	Dpysl2	23.5188			23.3757		25.4679
ISVIHTLQTDFR	sp|Q91WK1	Spryd4		19.9284	20.4482	20.3728
ISVKPTC+57.021SPGWQGWSSR	sp|Q9EPL2;sp|Q9EPL2-2	Clstn1	25.3351	25.2864	26.1531	26.2692	25.4038	26.0941
ISVPLGSEER	sp|Q62179	Sema4b			22.4394	23.7311		23.6734
ISVSAASK	sp|P28063;tr|A0A494BAB6;tr|G3UZW8	Psmb8	23.2461	22.5495	22.5379		23.0856
ISVYYNEASSHK	sp|Q9ERD7;tr|A0A1D5RM76	Tubb3	25.4039	25.3877		25.0866	25.8473
ISVYYNEATGGK	sp|P99024	Tubb5		23.357		23.6096	25.0284	25.5409
ISWLTNGVPIEIALDDPSR	sp|Q810U4;sp|Q810U4-2;sp|Q810U4-3;tr|A0A1W2P7Y9	Nrcam	23.2795		22.7912	24.0707	24.2692	24.3877
ISWLTN+0.984GVPIEIALDDPSR	sp|Q810U4;sp|Q810U4-2;sp|Q810U4-3;tr|A0A1W2P7Y9	Nrcam	18.027		19.9765	21.9519	22.8957	21.9016
ISYGNDALMPSLTETK	sp|P12023;sp|P12023-2;sp|P12023-3;tr|A0A2I3BPT1;tr|A0A2I3BQZ9;tr|Q3TWF3	App	25.8943	23.1526	24.4519	24.2584	22.3682	22.2507
ISYPDLEEVQTLDDTER	sp|Q9CQ43;sp|Q9CQ43-2	Dut	22.2649	20.4227		21.2384	21.4073
ITAFVPNDGC+57.021LNFIEENDEVLVAGFGR	sp|P62267	Rps23	24.1405			22.1959	21.735	24.732
ITAQGQYELR	sp|Q80YX1;sp|Q80YX1-2;sp|Q80YX1-3;sp|Q80YX1-4;sp|Q80YX1-5	Tnc		24.7194	24.3638	25.2351	25.2076	25.3889
ITASLC+57.021DLK	sp|Q8JZK9	Hmgcs1	26.626	25.9145	26.7545	27.4813	25.785	26.5645
ITAVPTLLK	sp|Q9CQM5	Txndc17	27.3298	26.6665	26.7545	26.1405	27.1107	26.4266
ITC+57.021MNPSAYQR	sp|Q62059;sp|Q62059-2;sp|Q62059-3;sp|Q62059-4;tr|E9PYH0;tr|G3XA35;tr|E9QMK2;tr|E9QMK3		25.7939	23.4494	22.76	24.1195	26.039	26.8878
ITDDQQ+0.984ESLNK	sp|P32067;tr|F6SXM5	Ssb	20.3103	25.1975	24.7442	20.7277	24.7638	25.2968
ITESIGC+57.021VMTGMTADSR	sp|Q9QUM9;tr|E0CXB1	Psma6	25.1671		24.0163	23.5493	22.5282	21.2548
ITEYLC+57.021EPLRK	sp|Q9DBG3;sp|O35643;sp|Q9DBG3-2;tr|H3BIY9;tr|H3BJ06;tr|Q5SVG4;tr|Q5SVG5	Ap2b1;Ap1b1	22.3788	23.9113	23.2016	22.4217	23.7968	24.206
ITFDAFPGEPDK	sp|P31230;tr|Q3UZG4		23.9283				22.2545
ITFDAFPGEPDKELNPK	sp|P31230;tr|Q3UZG4		24.0175	22.8331	22.7797	22.4571	23.9192	20.8853
ITFDDYIAC+57.021C+57.021VK	sp|Q6P069;sp|Q6P069-2	Sri					19.4135
ITFHWGK	sp|B9EKR1;tr|A0A0J9YVD2;tr|B2RXS8	Ptprz1				22.9551
ITFLLQAIR	sp|Q8BKC5	Ipo5				19.4118
ITFTGEADQAPGVEPGDIVLLLQEK	sp|Q9QYJ0	Dnaja2	19.2195			19.1584	22.0044	22.5102
ITGDPYK	sp|Q91WJ8;sp|Q91WJ8-2;tr|Q3TUE1;tr|Q3UUU2;tr|A0A0G2JFY5;tr|A0A0G2JFK2;tr|A0A0G2JG00;tr|A0A0G2JGW9			25.4012	24.323	22.8658		23.5696
ITGEAFVQ+0.984FASQELAEK	sp|Q9Z2X1;sp|Q9Z2X1-2;tr|J3QM80;tr|J3QMT0	Hnrnpf	27.0521	25.7589	27.4608	27.4395	28.4087	27.7745
ITGEAFVQFASQ+0.984ELAEK	sp|Q9Z2X1;sp|Q9Z2X1-2;tr|J3QM80;tr|J3QMT0	Hnrnpf	26.5963	28.9818	26.1442	27.1847	24.9991	27.0222
ITGEAFVQFASQELAEK	sp|Q9Z2X1;sp|Q9Z2X1-2;tr|J3QM80;tr|J3QMT0	Hnrnpf	25.9441	25.4155	25.7354	26.8328	26.7275	26.8626
ITGFNIWDR	sp|P48759	Ptx3	26.8976	27.0993	27.259	27.5471	27.9247	27.8221
ITGQSLGYGFVNYSDPNDADK	sp|Q60900;sp|Q60900-2;tr|A0A1L1SS95	Elavl3		24.2591			24.0081
ITGTNAEVMPAQWEFQIGPC+57.021EGIR	sp|P15105	Glul	22.4562	22.1075	20.9603	25.1767	24.6861	22.5911
ITIPVQTFSNLQIR	sp|P03995;sp|P03995-2	Gfap				21.9371	21.8426	22.4446
ITIQLPDHVSSSATQFR	sp|Q60841;sp|Q60841-2;sp|Q60841-3	Reln	20.2826	20.9395		22.9687	21.3241	23.3766
ITISDC+57.021GQL	sp|P17742;tr|A0A1L1SST0	Ppia	29.81	24.9261	29.1884	28.5216	28.9855	29.2857
ITITNDK	sp|Q61696;sp|P63017;sp|P17156;sp|P16627;sp|P17879;tr|Q504P4	Hspa1a;Hspa8;Hspa2;Hspa1l;Hspa1b	27.004	30.4171	30.4119	30.0738	30.5371	30.361
ITITNDQNR	sp|P20029	Hspa5	26.5969	26.1424	27.088	26.7592	27.6495	26.5798
ITLDNAYMEK	sp|P52480;sp|P52480-2;tr|A0A1L1SUV0;tr|A0A1L1SSN6;tr|A0A1L1SU37;tr|A0A1L1STV8;tr|A0A1L1SQV8	Pkm	25.4168	23.8818	25.8688			25.7463
ITLFQ+0.984SPEEGWQLYTSAQAPDGK	tr|A0A1L1SV46		28.4799	25.6545	27.4137	29.6317	27.1107	27.8658
ITLHVPEHLIADGSR	sp|Q61137;sp|Q61137-2;tr|Q3TPU9;tr|A0A0A6YWE6;tr|A0A0A6YXJ4	Astn1		26.9205
ITLLDIVIAK	sp|P28658	Atxn10	17.8194		19.0978	21.9582	19.6486	20.8496
ITLPDFSGDFK	sp|Q61805;tr|A2AC65	Lbp	25.1804	27.4608	26.5477	26.4148	27.0503	27.1795
ITLPVDFVTADK	sp|P09411	Pgk1	26.7471	27.3972	27.4523	26.5742	27.0612	27.6079
ITLPVDFVTADKFDENAK	sp|P09411	Pgk1	29.4285	29.8423	31.1009	30.9288	30.9425	31.3267
ITLPVDFVTADKFDEN+0.984AK	sp|P09411	Pgk1	24.2354		24.5796	23.4262		24.0986
ITM+15.995AIETVR	sp|O88968	Tcn2			23.2077
ITMAIETVR	sp|O88968	Tcn2	28.7998	25.8626	26.637	26.4753	27.8381	26.4297
ITNLTQQLEQASIVK	sp|E9Q557	Dsp	20.7107
ITNSLTVLC+57.021SEK	sp|Q66JS6;sp|Q3UGC7	Eif3j2;Eif3j1					19.8433	20.0812
ITNVLQNPDLALR	sp|Q68FD5;tr|Q5SXR6	Cltc	25.4756	24.628	24.0905	24.4507	25.0761	25.562
ITPFEEK	sp|P08249	Mdh2	25.2491		25.2404
ITPSQTESGTSLGFLER	sp|E9Q7X6;sp|E9Q7X6-2;sp|E9Q7X6-3;tr|A0A338P6D4;tr|E9Q440		25.4526	24.6869	25.9579	25.3318	25.7488	25.8169
ITPSYVAFTPEGER	sp|P20029	Hspa5	30.5343	29.9838	31.0163	30.9961	30.4395	31.441
ITPTQQQQQIQLDAQAAQQLQYGGTVGTVGR	sp|Q9QZ06;tr|F7AT44;tr|Q8C5G6	Tollip	23.5883				22.12
ITQEVQGAHDGGVFALC+57.021ALR	sp|Q7TNG5;sp|Q7TNG5-2;tr|D6RGM3;tr|E9QK48	Eml2	22.3266	22.693	23.1784	21.2019	22.5044	21.518
ITQSNAILR	sp|Q8R5I6;sp|P10649;sp|P15626;sp|Q80W21;sp|P48774;tr|E9QAC8;tr|E9PVM7;tr|E9PV63;tr|A2AE89;tr|A2AE91;tr|D3YZ29;tr|D3YX76;tr|D3YVP5;tr|D3YVP6;tr|F6WHQ7	Gstm4;Gstm1;Gstm2;Gstm7;Gstm5				24.0016	24.8623	24.8641
ITQTAEGLDPENYLSIK	sp|O88322;tr|A0A286YCQ5	Nid2	23.0713		26.4886	23.8995		25.7348
ITQYLDAGGIPR	sp|P11798;sp|P11798-2;tr|F8WIS9;tr|F8WHB5	Camk2a	25.3694				24.5868
ITSAPDMEEILTESESK	sp|Q9QZE7;tr|A0A1D5RLR0	Tsnax	26.8976	27.0047	26.8692	26.2631	25.5917	26.2424
ITSAVWGPLGEC+57.021VIAGHESGELNQYSAK	sp|Q9QZD9;tr|A2AE03	Eif3i		23.8617	20.4736
ITSEAEDLVANFFPK	sp|P61290;tr|A2A4J1;tr|A2A4J3	Psme3	18.197				21.1045	23.1961
ITSEALLVTQQLVK	sp|Q6ZQ38	Cand1	24.0853	25.7311	25.0896	24.3917	26.6812	25.5192
ITSFEEAK	sp|P63328;sp|P63328-2	Ppp3ca	26.6371	27.9724	26.4758	24.4507	27.8904	26.0195
ITSGPFEPDLYK	sp|P50580;sp|P50580-2	Pa2g4	25.5127	24.8219	24.5906	24.9063	25.6176	24.8579
ITSLAQLNAANHDAAIFPGGFGAAK	sp|Q9D172;tr|A0A1W2P7B6	Gatd3a					21.1687
ITSLEVENQNLR	sp|P57776;sp|P57776-2;sp|P57776-3;tr|A0A0R4J1L2;tr|A0A0R4J1E2;tr|Q80T06;tr|F6ZFU0;tr|D3YZT9;tr|D3YUQ9;tr|D3Z7N2;tr|Q91VK2;tr|E9QN08	Eef1d				23.5826		23.1642
ITSPLM+15.995EPSSIEK	sp|Q9Z2U1	Psma5	20.7347	23.1036	23.9622	22.5205	23.834	24.4914
ITSPLMEPSSIEK	sp|Q9Z2U1	Psma5	27.229	25.1906	26.8207	26.4598	25.1183	25.8947
ITTDLVVQGVEK	sp|Q03350	Thbs2	21.0029					20.7043
ITVAALDAANLLASVPASQR	sp|Q8VHY0;sp|Q8VHY0-2	Cspg4	23.3804	21.4823			24.378
ITVPFLEQC+57.021PIR	sp|Q9QUR6	Prep		26.4974	26.5477	25.7546	26.1718	25.2011
ITVVDALHEIPLK	sp|Q61581;tr|E9Q5D9;tr|F8WH23	Igfbp7	28.437	28.4113	30.093	29.7125	28.8742	30.0129
ITVVDALHEIPLKK	sp|Q61581;tr|E9Q5D9;tr|F8WH23	Igfbp7	28.6822	29.123	29.1284	29.5029	30.2748	29.753
ITWSIIR	sp|P50516	Atp6v1a	22.2318	19.9186	22.9656	22.1386	22.8735	23.6842
ITYHPDGPEGQAYEVDFTPPFR	sp|Q99MN1;tr|Q8R2P8	Kars1	24.2845	23.6204	25.1469		23.5943
IVAATLSDPELFK	sp|P05201	Got1	25.8693	25.3087	26.3899	25.4538	26.2746	26.2314
IVADKDYSVTAN+0.984SK	sp|P16125;tr|A0A6I8MX27;tr|A0A0N4SVV8;tr|D3Z7F0	Ldhb	22.1378
IVADKDYSVTANSK	sp|P16125;tr|A0A6I8MX27;tr|A0A0N4SVV8;tr|D3Z7F0	Ldhb	26.7737	26.654	26.9465	26.8043	26.8506	27.053
IVAM+15.995IAR	sp|Q9JME5;tr|A0A571BEC1;tr|A0A571BEW4;tr|A0A571BES1	Ap3b2	31.8337	32.4744	25.4122	26.2692
IVAPISDSPKPPPQR	sp|Q9CQ60;tr|D3Z4X1;tr|Q8CBG6	Pgls	26.5337	26.4766	26.4157	27.0316	27.3691	27.0983
IVATKPLYVALAQR	sp|P29341;tr|Q62029;tr|Q9D4E6	Pabpc1			22.9867	23.7222		23.8707
IVATNNK	sp|Q9JMH6;sp|Q9JMH6-2;tr|A0A1W2P6U1	Txnrd1				24.2234
IVAVTGAEAQK	sp|Q8BGQ7	Aars1	22.016	23.3262	23.3987	23.116	24.4266	23.007
IVEAAENEYQTAISENYQTM+15.995SDTTFK	sp|P47754	Capza2	24.4421	22.0455	23.0156	22.0424	23.0925	22.9303
IVEAAENEYQTAISENYQTMSDTTFK	sp|P47754	Capza2	29.9285	28.4113	30.6052	30.8975	29.3011	30.7746
IVEIDAHIGC+57.021AMSGLIADAK	sp|Q9Z2U1	Psma5	22.357				24.1704
IVELNTK	sp|Q91ZU6;sp|Q91ZU6-2;sp|Q91ZU6-3;sp|Q91ZU6-4;tr|E9Q9X1;tr|S4R1P5;tr|A0A087WSP0	Dst	25.1576		24.5422
IVEMKDENATLDGGDVLFTGR	sp|Q9CWS0;tr|D3YU15	Ddah1	23.0904		22.2734	20.3982	20.4459
IVEMSTSK	sp|Q8BGY2;sp|P63242;tr|A0A0A0MQM0	Eif5a2;Eif5a	27.1603	26.5961	27.2709	27.2178	27.0258	27.1394
IVEPEGIEK	sp|Q61838		25.6087	23.6204		24.1104	23.5326	24.7027
IVETINSDSDSEFGIPK	sp|Q64511	Top2b			23.7568	25.1619		23.3614
IVFADGNFWGR	sp|P29758	Oat		21.8563
IVFDSIDNLEAAPHDIGHVK	sp|Q9QZ08;tr|Q9D997;tr|D3YXG2	Nagk	20.7682	20.4548	23.0477	19.6417	22.2749	20.8237
IVFENPDPSDGFVLIPDLK	sp|Q9DAR7;tr|Q3TBW9	Dcps	25.5914	22.8616	25.0225	25.6383	26.1556	25.9312
IVFVPGC+57.021SVPLTIVK	sp|Q9D0I9	Rars1	23.6376	24.4669			24.3329
IVGFDFDGTPR	sp|Q9Z2U0;tr|A0A338P7D7	Psma7	20.6757		21.0091		21.4395
IVGLVGVDQFLVK	sp|P58252	Eef2	26.9098	26.5481	26.503	26.4472	27.5425	27.0878
IVGPEENLSQAEAR	sp|Q9R0B9;tr|E9Q718	Plod2				23.3307		22.8269
IVHELNTTVPTASFAGK	sp|Q8R3Q6;tr|F8WJI3	Mix23	22.553	22.4228	22.193	22.5658	22.8695	23.1961
IVILPDYLEIAR	sp|P56399;tr|Q3U4W8;tr|D3YYA5;tr|D3Z4K7	Usp5		22.2581	24.8839		23.6836	21.4968
IVLDNSVFSEHR	sp|Q68FD5;tr|Q5SXR6	Cltc	25.5354	24.9261	25.6972	25.0945	26.3102	26.366
IVLEDGTLHVTEGSGR	sp|O08553	Dpysl2					27.1585	24.1974
IVLELFADIVPK	sp|Q9CR16	Ppid	16.9458			21.3915	22.0402	20.5299
IVLLDSSLEYK	sp|P80318;tr|Q3U0I3;tr|E9Q133	Cct3	22.7427	22.4264	23.7852	25.0614	23.834	24.7263
IVNDDQSFYADIYMEDGLIK	sp|O08553;sp|Q62188;tr|Q3TT92;tr|E9PWE8	Dpysl2;Dpysl3	23.3436			23.8775	23.6052	24.0859
IVNDDQSFYADIYM+15.995EDGLIK	sp|O08553;sp|Q62188;tr|Q3TT92;tr|E9PWE8	Dpysl2;Dpysl3			21.8298
IVN+0.984DDQSFYADIYM+15.995EDGLIK	sp|O08553;sp|Q62188;tr|Q3TT92;tr|E9PWE8	Dpysl2;Dpysl3			21.9617	20.5099		21.6239
IVNDDQ+0.984SFYADIYM+15.995EDGLIK	sp|O08553;sp|Q62188;tr|Q3TT92;tr|E9PWE8	Dpysl2;Dpysl3				19.4301
IVNLGSSK	sp|P83870	Phf5a					22.1984
IVNLLNDLYTR	sp|O54865;tr|Q80YP4	Gucy1b1	19.6662
IVPDEIEEIK	sp|Q8BUV3;tr|A0JNY3	Gphn	27.2105	27.1402	26.3466	26.1009	27.3456	24.5051
IVPDEIEEIKETLIDWC+57.021DEK	sp|Q8BUV3;tr|A0JNY3	Gphn	20.4617	23.0656	24.8201	28.5036	24.1131	25.6238
IVPDNVDDIVADLAPEEK	sp|Q8VCC9	Spon1	19.4981		21.2491		19.271	19.4585
IVPGQFLAVDPK	sp|Q921M3;sp|Q921M3-2	Sf3b3	21.5617	21.858	21.9723
IVQFGSTDDPFLPWK	sp|O88851	Rbbp9					22.2666
IVQTYHVNMAGTN+0.984PYTTITPQEINGK	sp|Q7TPR4;tr|A1BN54	Actn1			23.1196	22.342	22.3263
IVQTYHVNMAGTNPYTTITPQ+0.984EINGK	sp|Q7TPR4;tr|A1BN54	Actn1			24.107	23.4008		21.5265
IVQTYHVNMAGTNPYTTITPQEINGK	sp|Q7TPR4;tr|A1BN54	Actn1		22.1943	23.5326	22.8161		21.4148
IVQVTAADAFLDLIR	sp|P56564	Slc1a3	22.5133		22.0129	23.772	24.1899	23.6138
IVSISLGK	sp|O89113	Ier5			26.1985
IVSLFAEHNDLQYAAPGGLIGVGTK	sp|Q9Z0N1;sp|Q9Z0N2	Eif2s3x;Eif2s3y	19.5322	21.1748	21.0716		21.6009	20.0121
IVSLLAGFGETAER	sp|O89017	Lgmn	23.9734	27.2105	26.9205	27.0517	27.2975	27.4123
IVSPSGAAVPC+57.021K	sp|Q8BTM8;tr|B7FAV1;tr|B7FAU9	Flna	22.6077	23.7062	24.3638	23.1284	24.7027
IVSQLLTLMDGLK	sp|Q01853	Vcp	22.6872		23.2127	24.608	21.9878	21.8362
IVSSNDVGHDEYSTQSLVK	sp|Q62261;sp|Q62261-2;tr|A0A0A0MQG2	Sptbn1	22.071	22.3495	24.0986	24.0357	23.1152	24.3678
IVSVGDDQEIHVYDC+57.021PI	sp|Q9ERF3;tr|D6RDC7	Skic8			21.5831
IVTC+57.021GADR	sp|Q9R0Q6;tr|D3YVI5;tr|A0A0G2JF52	Arpc1a	27.0706			19.3068
IVTNDFR	sp|Q7TMR0	Prcp						22.6157
IVTSTYK	sp|Q9WUU7	Ctsz	28.0135	28.2775	28.6833	27.6199	27.9603	27.4687
IVVDDVDEPPVFSK	sp|P97326	Cdh6	28.8702	28.1571	28.5098	28.6101	27.7806	28.1279
IVVFQYSDGK	sp|Q3U1J4;tr|A0A494B987	Ddb1	24.3766	23.5557	24.5349	23.0823	23.9402	24.4327
IVVQGEPGDEFFIILEGTAAVLQR	sp|Q9DBC7	Prkar1a						19.8997
IVVVTAGVR	sp|P16125;tr|A0A6I8MX27;tr|A0A0N4SVV8;tr|D3Z7F0	Ldhb	25.304	24.8219	27.3976	26.1032	26.7275	27.389
IVYGHLDDPANQEIER	sp|Q99KI0;tr|A0A2R8VJW0	Aco2	23.8109	23.7764
IVYPTEK	sp|Q61792;tr|A2A6G0	Lasp1	24.7254	25.1975	25.0592	24.7531	25.4038	24.8185
IVYVN+0.984EK	sp|Q00493	Cpe	21.8585	23.6527	23.9272	23.5826	24.2331	24.1405
IVYVNEK	sp|Q00493	Cpe	28.1596	28.7526	28.8059	29.2405	28.6675	29.1238
IWC+57.021FGPDGTGPNILTDITK	sp|P58252	Eef2	24.8906	23.8449	24.2748	25.2233	24.6986	24.9125
IWDLEGK	sp|P68040	Rack1	25.3419		28.1037		26.9671	27.8968
IWDTTQK	sp|O88342	Wdr1			26.0654		25.0062	23.423
IWDVVEK	sp|P01027;tr|H3BL60	C3	33.0521	32.8674	33.0673	32.8332	33.0797	33.4318
IWEQIQPDLHTNAEC+57.021VATYK	sp|P31230;tr|Q3UZG4			19.5007	24.827	23.503	22.2025	21.7642
IWHHTFYNELR	sp|P60710;sp|P68134;sp|P63260;sp|P68033;tr|E9Q606;tr|E9Q5F4;tr|G3UYG0;tr|G3UZ07;tr|A0A1D5RM20	Actb;Acta1;Actg1;Actc1		21.6261	26.5891	26.4518	21.4905	20.8055
IWN+0.984LEGK	sp|Q9CWU9	Nup37	24.3922	23.9113	27.1197	25.7401	25.9155	26.9052
IWSVLESPR	sp|Q8CG85;tr|A0A0R4J0J7	Mamdc2			22.3443	20.8564		22.2364
IWSVPNTSC+57.021VQVVR	sp|Q99KP6;sp|Q99KP6-2;sp|Q99KP6-3	Prpf19	25.7516	24.8437	21.1033	24.6116	21.4233	22.724
IWVLDYFGGPK	sp|O88668;tr|K4DI63	Creg1			24.8201
IYADSLKPNIPYK	sp|Q9QZQ1;sp|Q9QZQ1-2;tr|E9PYX7;tr|E9Q852;tr|E9Q9C3	Afdn	20.218	21.0728	20.4915	21.0022		20.3688
IYAIGDILEGK	sp|Q9JMH6;sp|Q9JMH6-2	Txnrd1			23.0278		21.8739	22.6898
IYAMEISDNPGDHELGEPEFR	sp|Q640N1;sp|Q640N1-2	Aebp1	24.1405		23.0343	23.0978		21.602
IYAMHWGTDSR	sp|P62874;sp|P62880;tr|D3YZX3;tr|D3Z1T4;tr|D3Z1M1;tr|H3BLF7;tr|H3BKR2;tr|E9QKR0	Gnb1;Gnb2			22.0118			21.8656
IYANFFPYGDASK	sp|P62748;sp|P84075;tr|A0A1Y7VMK3;tr|E9PV73;tr|A2A7R5	Hpcal1;Hpca	21.7233	22.5612	20.127	21.884	19.2782
IYC+57.021C+57.021GAGTAADTDMTTQLISSNLELHSLTTGR	sp|P70195	Psmb7				21.698		21.3612
IYDALDITLIER	sp|Q9D0I9	Rars1	22.0839
IYDAQ+0.984NELSAATHLTSK	sp|Q8K3H0	Appl1	28.1759	35.0921	35.2219	27.9823	35.3547	27.5094
IYDDDFFQ+0.984NLDGVANALDNIDAR	sp|Q02053	Uba1						20.6706
IYDDDFFQNLDGVANALDNIDAR	sp|Q02053	Uba1					23.8714	24.8114
IYDLNKPEAEPK	sp|Q9Z1Z2	Strap		23.0277		23.0823	23.184	22.8416
IYDM+15.995DKDGYISNGELFQVLK	sp|Q63810;sp|Q63810-2	Ppp3r1	21.6835			22.8716	21.6985	23.7311
IYDMDKDGYISNGELFQVLK	sp|Q63810;sp|Q63810-2	Ppp3r1				20.7114
IYEEDQVERQQK	sp|Q61884	Mns1	30.2677	25.0148		29.5205		32.0887
IYFAGLPR	sp|Q08761	Pros1	25.5713	25.2356	25.5781	25.3718	26.0171	25.7225
IYGISFPDPK	sp|Q9D0R2	Tars1	22.2991	22.0289	22.3182	21.9155	22.976	22.7815
IYGPADSASR	sp|Q9DC11;tr|B1AY85	Plxdc2				26.4753	25.8344
IYGVVPK	sp|C0HKG5;tr|A0A338P7E3;tr|A0A338P711	Rnaset2a	26.3685	26.9106	27.1493	25.9211	27.1585	26.5207
IYHPNIDEK	sp|P68037;tr|A0A338P7E5;tr|A0A338P786;tr|A0A338P702	Ube2l3	25.1531	26.094	26.3525	26.1009	26.2652	26.8146
IYHPNVDK	sp|P61089	Ube2n					21.7222	21.5096
IYHSHVDAPK	sp|Q61147;tr|E9PZD8;tr|G3X9T8;tr|G3X8Q5	Cp	30.2809	29.1599	29.8883	28.986	29.3154	29.4134
IYIDSNNNPER	sp|Q68FD5;tr|Q5SXR6	Cltc	25.009	25.0446	24.6825		24.3009	24.6059
IYILDYLTK	sp|Q8R422	Cd109			21.9418	21.4737	20.9226	21.3152
IYLDLPQNFK	sp|Q9JI90;sp|Q9JI90-2;tr|A0A494B8X2;tr|A0A494B9F3;tr|A0A494B9N7;tr|A0A494BAP8;tr|A0A494BBK5;tr|A0A494BBA9	Rnf14	27.6705	23.2068	23.7446	25.2949	21.9297	26.7617
IYN+0.984GQAQVDC+57.021WFDR	sp|Q8BJD1	Itih5	22.7635		22.2673	20.0142		20.6626
IYNGQAQVDC+57.021WFDR	sp|Q8BJD1	Itih5	23.5467	21.8046	23.3326	22.6209	22.6853	22.5574
IYNLFN+0.984GYTSGK	sp|Q61137;sp|Q61137-2	Astn1	23.0418	25.0601				21.3284
IYRDSYQ+0.984LLK	sp|Q8C092	Taf5	30.5458	25.0492	19.7554	20.3175	27.3373
IYSALILHDDEVTVTEDK	sp|P47955	Rplp1	20.2673			20.638	21.0776	22.2878
IYSTAFTPMYHAVTTR	sp|P47791;sp|P47791-2	Gsr	21.8671		21.4344	22.275		20.6726
IYTFHAHGVTYTK	sp|Q61147;tr|E9PZD8;tr|G3X9T8;tr|G3X8Q5	Cp	30.3317	30.3495	30.6052	30.389	30.1305	30.3437
IYTIDGEK	sp|P35436	Grin2a				27.6199
IYVDDGLISLQVK	sp|P52480;sp|P52480-2;tr|A0A1L1SU37;tr|A0A1L1SQV8	Pkm				26.1806	23.6836	26.9939
IYVGNLPPDIR	sp|Q6PDM2;sp|Q6PDM2-2;sp|Q6PDM2-3;tr|H7BX95	Srsf1		25.0724	26.1806	25.9248	25.3248	26.0921
IYVISLAEPR	sp|Q922B2	Dars1	22.6711	22.2023	22.2346	22.5268	22.5023	22.5474
IYWPDVIHR	sp|C0HKG5;tr|A0A338P7E3;tr|A0A338P711	Rnaset2a	28.8494	28.1873	29.0585	27.7956	27.9719	27.9759
IYYFFR	sp|Q9QUR8	Sema7a		20.7209	20.5566
KAC+57.021GDSTLTQITAGLDPVGR	sp|P62880;tr|D3Z1T4;tr|D3Z1M1;tr|E9QKR0	Gnb2		20.8273
KAEFVEVTK	gi|229552;gi|113574		30.2677	30.0268	29.1998	29.1283	29.1604	29.3089
KAESSPNAEPSDEGNSR	sp|P70663	Sparcl1		23.9113			24.2146
KAFDYHQFVDK	sp|E9Q414;tr|E9Q1Y3	Apob	29.4123	30.6322	31.5871	31.723	31.8609	32.2702
KAGTQIENIEEDFRDGLK	sp|Q7TPR4;tr|A1BN54	Actn1	23.6376	25.5379	24.9367	24.9782	26.0135	25.0678
KAGTQIENIEEDFRN+0.984GLK	sp|O88990;sp|Q9JI91	Actn3;Actn2	23.0521	24.9765		26.0082	25.0434
KAKLQLEM+15.995M+15.995R	sp|Q80XI1;sp|Q80XI1-2;tr|E9QM55	Fbxo34	25.7825	29.0627	28.0521	26.2318	23.4	26.0641
KALAAAGYDVEK	sp|P15864;sp|P43274;sp|P43277;sp|Q07133;tr|I7HFT9	H1f2;H1f4;H1f3;H1f6	22.0296
KALYFEYTDGTFSK	sp|Q61147;tr|E9PZD8;tr|G3X9T8;tr|G3X8Q5	Cp			23.4124	23.7222		22.912
KASGPPVSELITK	sp|P15864;sp|P43277	H1f2;H1f3	24.2429	24.9515	25.9486	26.79	26.2072	26.654
KATEEQ+0.984LKTVMEN+0.984FVAFVDK	gi|229552;gi|113574		23.3604				24.9794
KAVLFC+57.021LSEDKK	sp|P18760;tr|A0A494B9A7;tr|F8WGL3	Cfl1				23.2644	24.1704	24.3385
KAWNIWADIPAPK	sp|Q9DBF1;sp|Q9DBF1-2;tr|E9Q1G1;tr|E9Q1H3;tr|G3UYR8;tr|G3UY72	Aldh7a1		20.7108	21.8495
K+226.078AYFLYMYSR	sp|Q8BGZ4;tr|A0A0R4J1W7;tr|G3X8W7	Cdc23	19.3626	20.6466	41.523	30.5744	41.7602	31.3892
KAYGEAC+57.021SGIRC+57.021QRHLC+57.021LAQLRSFF	sp|O35118	Gfra3	22.6907	22.5598	23.6376	23.6946	22.3456	22.6165
KC+57.021C+57.021AADDKEAC+57.021FAVEGPK	gi|229552;gi|113574		26.8877	26.6043	24.6465	25.1859	24.4715	26.3949
KC+57.021C+57.021EDGMR	sp|P01027	C3	29.1359	24.3681	29.1855		24.7179
KC+57.021C+57.021TESLVNR	gi|229552;gi|113574;gi|113576		31.7355	30.9573	30.5091	30.3496	30.2005	30.5771
KC+57.021EPIIMTVPR	sp|Q920M5;sp|Q9WUM4;sp|Q920M5-2;sp|Q920M5-3;sp|Q920M5-4;tr|B9EIZ7	Coro6;Coro1c					21.4471	22.3621
KC+57.021FSIDN+0.984PGYEPEVVAVHPGGDTVAVGGTDGNVR	sp|O88342;tr|A0A0J9YU05	Wdr1	22.685	26.2727	25.6898	26.1268	26.4978	26.1983
KC+57.021FSIDNPGYEPEVVAVHPGGDTVAVGGTDGNVR	sp|O88342;tr|A0A0J9YU05	Wdr1				21.9076	21.4778	22.1348
KC+57.021HRK+226.078SILLNR	sp|Q9D9W6;tr|F8WGE0;tr|A0A286YD65	Fam217a	20.0927		21.7395	19.2346		18.9239
KC+57.021IC+57.021AAYFHQAAK	tr|Q80X98		24.55	21.2022	32.0018	30.5744		31.3892
KC+57.021LEELQK	sp|Q9R1P3	Psmb2	25.0685	26.3994	27.259	25.5389	26.4312
KC+57.021LELFSELAEDKENYK	sp|P11499	Hsp90ab1	21.5454
KC+57.021MYSR	sp|Q9CQ35;sp|Q9CQ35-2	Glipr1l2	28.8288	28.0609	28.5826	28.2792	27.6869	29.0045
KDAEAWFNEK	gi|106849;gi|88041;gi|71528;gi|547749		23.8647	23.8722		24.2684	23.8459
KDAFLGSFLYEYSR	gi|229552;gi|113574		25.5473	26.3207	27.0138	26.6007	26.4232	26.3739
KDAIPEDLPPLTADFAEDKDVC+57.021K	gi|229552		20.9217	21.8033	23.8091	25.4818	25.4834	25.2311
KDAIPENLPPLTADFAEDK	gi|113574		29.8635	30.3648	30.3032	29.3939	30.3317	30.1767
KDAIPENLPPLTADFAEDKDVC+57.021K	gi|113574		30.7394	32.1889	32.1361	31.6488	31.3045	32.2463
KDDEENYLDLFSHK	sp|Q60749	Khdrbs1	29.5779	31.0322	30.2892	30.0867	31.3991	30.8695
KDDESNLVEEK	sp|O88447;tr|E9Q7C9;tr|A0A5F8MPZ2;tr|Q7TNF4;tr|Q5UE59;tr|Q8CD76		26.1997	25.7803	25.9614	25.3517	24.6057	25.5328
KDDGGIVIC+57.021EAQNQALPSGHSK	sp|Q8R464	Cadm4	22.2939
KDDPHAC+57.021YSTVFDK	gi|113574		31.6267	31.7955	30.7777	31.4045	31.3323	31.1651
KDDPLTNLNTAFDVAER	sp|Q7TPR4;tr|A1BN54	Actn1		24.78	26.2683		24.8665	25.5328
KDDPVTNLNNAFEVAEK	sp|P57780;tr|E9Q2W9;tr|D3Z0L8;tr|A0A1L1SV25	Actn4	27.9399	28.3175	27.489	27.2219	28.5742	27.2105
KDDSPDLPK	gi|229552;gi|113574			22.8584			23.3715
KDEDLFR	sp|O54962	Banf1					25.6309	26.5645
KDEWGLAAPISPGPLTPM+15.995R	sp|P20357;tr|A0A668KLC6;tr|F7ALC8;tr|G3UZE9;tr|G3UZK9	Map2	24.7098
KDGLALGPGPFVTALEYATDTK	sp|Q3UGR5	Hdhd2				18.9198		18.2877
KDGSASGTTLLEALDC+57.021ILPPTRPTDK	sp|P10126;tr|D3YZ68	Eef1a1		18.5331	18.1289	19.7624	17.349	21.1386
KDGSASGTTLLEALDC+57.021ILPPTRPTDKPLR	sp|P10126;tr|D3YZ68	Eef1a1				18.6969
KDHPFGFVAVPTK	sp|P63280;tr|Q8CFZ0;tr|G3UYP0	Ube2i			25.3002	22.8567	24.2235	25.6462
KDIENQYETQ+0.984ITQIEHEVSSSGQEVQSSAK	gi|1082558;gi|547748;gi|1890020		24.1566	23.3281		23.9972	22.9136
KDIEN+0.984QYETQ+0.984ITQIEHEVSSSGQEVQSSAK	gi|1082558;gi|547748;gi|1890020		25.4393	24.4089	25.8014	26.1913	26.4556	26.5498
KDIENQ+0.984YETQ+0.984ITQIEHEVSSSGQEVQSSAK	gi|1082558;gi|547748;gi|1890020		25.4393	24.3288	26.7723	25.86	25.9825	27.0774
KDIENQYETQ+0.984ITQ+0.984IEHEVSSSGQEVQSSAK	gi|1082558;gi|547748;gi|1890020		26.0417	24.8612	25.8557	26.1762	26.4078	26.6999
KDIENQYETQITQIEHEVSSSGQEVQSSAK	gi|1082558;gi|547748;gi|1890020		25.4526	24.6665	22.506	23.2215
KDLGEEHFK	gi|229552		34.3657	34.1472	35.0258	35.6177	35.6511	34.8327
KDLGEQ+0.984HFK	gi|113580		35.2627	35.2689	36.2561	34.7878	34.6554	35.7884
KDLLARNM+15.995SR	sp|A4Q9E8;sp|A4Q9E8-2	Ttll6	24.4714	25.8019	25.6898	24.5864	25.8727	25.2879
KDLYANTVLSGGTTMYPGIADR	sp|P60710;sp|P63260;tr|E9Q1F2;tr|B1ATY1;tr|F8WGM8	Actb;Actg1	25.8191	22.323	25.2452	25.0614	23.4764	24.1159
KDLYANTVLSGGTTM+15.995YPGIADR	sp|P60710;sp|P63260;tr|E9Q1F2;tr|B1ATY1;tr|F8WGM8	Actb;Actg1		22.3176	27.6338	26.0303	26.1886	26.1931
KDSEFKDTVISETM+15.995EK	sp|Q5STT6	Garin3	26.4912	32.9457	33.3135	33.7592	33.361	31.1947
KDSYELAR	sp|Q3TTY0	Plb1	25.6602	28.3789	26.5477	23.7986	27.7511	24.6327
KDVC+57.021KN+0.984YQEAK+226.078DAFLGSFLYEYSR	gi|229552;gi|113574		29.1511		27.6994	30.5338	29.4935	29.7205
KDVC+57.021K+226.078NYQEAKDAFLGSFLYEYSR	gi|229552;gi|113574		27.8601		24.3306	25.8126	28.5867	29.9008
KDVC+57.021KNYQEAK+226.078DAFLGSFLYEYSR	gi|229552;gi|113574		29.2808		27.5253	30.4127	29.6084	30.9287
KDVC+57.021KNYQ+0.984EAK+226.078DAFLGSFLYEYSR	gi|229552;gi|113574		29.0567		27.8176	30.4746	29.7919	29.8691
KDVC+57.021K+226.078N+0.984YQEAKDAFLGSFLYEYSR	gi|229552;gi|113574		29.494		28.2455	30.7553	29.8556	29.7477
KDVDGAYMTK	gi|1346343;gi|71536;gi|88054		25.6156	25.8536	23.0498	21.5454	24.1196
KDYEEIGPSIC+57.021R	sp|Q99JY9	Actr3	29.9842	29.5286	30.4011	29.4738	30.1627	30.2235
KEAAENSLVAYK	sp|P62259	Ywhae				22.1063
KEAC+57.021FAVEGPK	gi|229552;gi|113574		31.6452	31.5864	32.4019	32.109	31.7387	32.0147
KEAIIRINVGGK	sp|Q9D864;tr|A0A0R4J009	Actr6	21.9173	20.2882	20.6544		22.6859	20.4308
KEALTFDQANPTQILGK	sp|P27612;tr|F7D1R5	Plaa					23.4184
KEC+57.021C+57.021DKPLLEK	gi|113574		35.2087	35.3292	35.241	35.1743	35.5065	34.9709
K+226.078EC+57.021C+57.021HGDLLEC+57.021ADDR	sp|P07724;gi|229552;gi|113574;gi|113580	Alb	30.4865	30.3687	30.4011	30.4949	30.4395	30.6847
KEC+57.021C+57.021HGDLLEC+57.021ADDR	sp|P07724;gi|229552;gi|113574;gi|113580	Alb	28.9861	29.0028	29.4157	28.8573	29.2345	29.7833
K+226.078EC+57.021C+57.021HGDLLEC+57.021ADDRADLAK	gi|229552;gi|113574		25.1714		22.1024	28.2911	24.2235	27.0774
KEDLVFIFWAPENAPLK	sp|P18760;tr|A0A494B9A7;tr|F8WGL3	Cfl1	27.9913	26.3397	29.0407	30.3063	28.1953	28.6988
KEDLVFIFWAPESAPLK	sp|P45591	Cfl2	24.6794	21.3061	25.6258	26.6915	24.0081	25.0553
KEDLYLKPIQR	sp|P58252	Eef2				23.6946	23.4764	25.1261
KEDQ+0.984GIYTC+57.021VATNILGK	sp|Q810U3;tr|E9PW06;tr|E9Q171;tr|A0A087WNW2;tr|A0A087WPX3;tr|A0A087WR56	Nfasc				19.4435
KEDQGIYTC+57.021VATNILGK	sp|Q810U3;tr|E9PW06;tr|E9Q171;tr|A0A087WNW2;tr|A0A087WPX3;tr|A0A087WR56	Nfasc	20.7633				22.4183
KEDRPKSSEDIIQ+0.984SKK	sp|Q6P902;tr|H7BX21;tr|A0A3B2W416	Txndc2	26.0342	26.9205	27.2859	26.79	27.3865	26.654
KEEEKEELMEWWK	sp|Q00493	Cpe	25.6067	25.3489	26.959	27.0743	23.439	26.1693
KEEEKEELM+15.995EWWK	sp|Q00493	Cpe		21.0822	23.9272	25.9807		24.3231
KEELTLEGIR	sp|P60843	Eif4a1				23.7461		24.9206
K+226.078EEPSSIFQ+0.984R	sp|Q921D4;tr|A0A0R4IZX3;tr|E0CXQ3	Med6	32.8302	34.003	32.3137	33.2785	33.9461	33.6049
KEETM+15.995TC+57.021LFFSQ+0.984TFC+57.021EK	sp|Q9WVL5	Morc1	27.1097	27.9472	28.1498	29.2217	28.2279	28.088
KEETQPPVALK	sp|Q9CY58;sp|Q9CY58-2;sp|Q9CY58-3;sp|Q9CY58-4;tr|A0A0N4SVK5;tr|A0A0N4SV40;tr|A0A0N4SUQ1;tr|A0A0N4SV32;tr|A0A0N4SUN8;tr|A0A0N4SWH2;tr|Q3UMP4	Serbp1				21.1728	22.6164
KEFGAPK	tr|F7CD11		26.7672	21.433	27.3976	27.6753	27.4708	27.1182
KEGGLGPLNIPLLADVTK	sp|Q61171;tr|D3Z4A4	Prdx2	28.7429	29.0297	29.2174	29.5674	29.6455	29.4289
KEGN+0.984ISDLQEK	sp|P11531	Dmd	29.9555	32.0231	29.2564	30.6876	31.9489	31.4512
KEKAQ+0.984LLVNPQKVIK	sp|Q60862	Orc2	24.3922	19.1752	22.3585	23.5445	23.882	21.6603
KEKRSLDLAVEDVK	sp|Q60997;sp|Q60997-3;sp|Q60997-4;tr|A0A1D5RM72;tr|E9QPG8;tr|A0A140LI59	Dmbt1	24.5872	24.1495	23.7903	24.7459	23.4764	23.834
KELEEDFIR	sp|Q9CQI6	Cotl1	25.5545	25.519	25.0156	24.8206	26.2268	26.2885
KELEEQLGPVAEETR	sp|P08226;tr|G3UZM8;tr|G3UWN5;tr|A0A1B0GX15	Apoe		25.444	24.1872	26.0131	26.6666	26.3998
KELNYFAK	sp|P09411;tr|S4R2M7	Pgk1						22.6493
KELSDIAHR	sp|P05064;tr|A6ZI46;tr|A0A0U1RPN8;tr|A0A0U1RPT5;tr|D3YV98;tr|A6ZI44;tr|D3YWI1;tr|D3Z510;tr|Q9CPQ9	Aldoa	27.026		25.6816		24.5048
KELSHYTASFAYT	sp|Q9Z2I4;sp|Q9Z2I4-2;tr|D3Z4M6;tr|A0A1L1SU85;tr|E9QPQ1			27.6491	20.5379	22.4394	24.4836	20.9832
KESYSVYVYK	sp|P10854;sp|Q64525;sp|Q6ZWY9;sp|Q64475;sp|Q64478;sp|Q8CGP2;sp|P10853;sp|Q8CGP1;sp|Q8CGP2-2;tr|Q8CBB6	H2bc14;H2bc18;H2bc6;H2bc3;H2bc9;H2bc22;H2bc7;H2bc12	26.4239	24.0528	27.6129	25.78		25.9143
KETRPVQMMWR	tr|Q8VHQ1;tr|Q80UK5;tr|F6V5V4		32.5091	32.7062	31.3034	31.5904	32.8949	32.14
KEVSEHC+57.021SHMIGN+0.984GHLK	sp|P07141;sp|P07141-2;tr|D3Z090	Csf1				25.8717
KEYEATLEEC+57.021C+57.021AK	gi|229552;gi|113574		27.8798	27.5978	26.6222	24.7945	26.341	25.2647
KEYEATLEEC+57.021C+57.021AKDDPHAC+57.021YSTVFDK	gi|113574		25.6543		24.6825			24.679
KEYLDGLESR	sp|Q9D2A5;sp|Q9D2A5-2	Creb3l4			21.5457	21.1444		21.0567
KEYPENLDNSFR	sp|Q0V8T9	Cntnap5a		21.5816	19.5367	21.4623	20.0512	20.1664
KEYWVVAR	sp|Q0MW30;tr|S4R1Y0	Neurl1b	30.0552	29.798	29.1313	29.1283	29.0812	29.2885
KFC+57.021KNAEEFTK	sp|P68037;tr|A0A338P7E5	Ube2l3	22.2168	24.8336	27.489	27.0517	23.7814	27.1914
KFDALRNSC+57.021TVITDLEEQ	sp|P49025;sp|P49025-3;sp|P49025-4;sp|P49025-5;tr|D3YU89;tr|D3Z1U0;tr|F6SBR5;tr|E9QL53	Cit				23.772		23.0495
KFDEVLVN+0.984HFC+57.021EEFGK	sp|Q61316;tr|Q3U2G2		22.3797	22.7582	22.2077	25.0191	21.8217	24.5541
KFDEVLVNHFC+57.021EEFGK	sp|Q61316;tr|Q3U2G2		23.427	24.0221	24.7091	25.7603	24.7346	26.2546
KFDLGQDVIDFTGH	sp|Q61598;sp|P50396;sp|Q61598-2;tr|A0A1Y7VL99	Gdi2;Gdi1		23.9912
KFDVNTSAVQVLIEHIGNLDR	sp|Q68FD5;tr|Q5SXR6	Cltc	20.2448		23.0216	25.3934	21.2335	22.9127
KFGYVDFESAEDLEK	sp|P09405	Ncl	24.8469	23.5557	24.628	25.0513	25.0948	25.3337
KFISHIK	sp|P01027;sp|P01027-2	C3	27.8798	27.6998	27.7328	27.9983	27.9535	27.7127
KFLDGNELTLADC+57.021NLLPK	sp|Q9Z1Q5	Clic1	22.7515	23.6826	26.3814	26.704	26.9562	26.0139
KFLSPN+0.984LPK	tr|G5E8H5			20.9587		23.0978	22.7847	22.8889
KFNALFAQGNYSEAAK	sp|Q68FD5;tr|Q5SXR6	Cltc	24.1829	23.898	25.0281			21.9283
KFQ+0.984VLDFTNPK	sp|Q99N96;tr|Q9D3F3	Mrpl1	26.3186	29.1085	26.5141	29.4406	29.6703	25.0141
KGAAIEALNDGELQK	sp|Q99L47;tr|E9Q1V0;tr|F8WJK8	St13	26.6002	24.0319		26.4939	26.2746	26.2411
KGC+57.021VITISGR	sp|Q91V12;sp|Q91V12-2;sp|Q91V12-3;sp|Q91V12-4;tr|E9PYH2	Acot7	25.0829		28.675	25.7771	25.5356	25.8444
KGDIFLVR	sp|Q01853	Vcp	28.8334	24.5113	27.7849	28.0763	27.6869	27.6754
KGDILTLLNSTNK	sp|P16546;sp|P16546-2;tr|E9Q447;tr|A3KGU5;tr|A3KGU7;tr|A3KGU9		25.0929	23.0412	24.7277	26.1679	24.5868	25.7532
KGDSSAEELK	sp|P47963	Rpl13			16.6225		17.1455
KGDVVHC+57.021WYTGTLPDGTVFDTNIQTSSK	sp|Q62446;tr|A0A1Y7VLK0	Fkbp3		22.5085		23.7311		23.3365
KGEDFVK	sp|P08249	Mdh2			25.7804	26.379		26.386
KGEGDAAPSEEK	sp|P06837	Gap43			21.9448
KGEQC+57.021NIVPDNVDDIVADLAPEEK	sp|Q8VCC9	Spon1	25.2653	23.9289	25.0776	25.0464	25.5944	25.4321
KGESGQSWPR	sp|Q9R0Q7;tr|D3Z7C6	Ptges3			23.3469	24.0918	23.5807
KGESVMVVPTLSEEEAK	sp|O08709;tr|Q6GT24;tr|D3Z0Y2	Prdx6	28.6184	27.2011	28.9904	27.8081	28.595	27.4491
KGESVM+15.995VVPTLSEEEAK	sp|O08709;tr|Q6GT24;tr|D3Z0Y2	Prdx6	23.7955	26.4191	26.0672	26.0223	27.6933	26.8488
KGFN+0.984EGLWEIEN+0.984NPGVK	sp|Q9JMG7;sp|Q9JMG7-2	Hdgfl3				21.399
KGFSEGLWEIENNPTVK	sp|P51859;tr|E0CYW7;tr|E0CXA0	Hdgf	24.8334	23.898	25.4395	25.2526	24.9471	26.2681
K+226.078GIC+57.021VADPYEIR	sp|P01027	C3	23.5663	22.1064	23.132	22.6548	23.0409	22.8583
KGIC+57.021VADPYEIR	sp|P01027	C3	26.2266	26.9318	27.9733	27.0651	27.5067	27.7593
KGIVDQSQQAYQEAFEISK	sp|P63101;tr|A0A2I3BQ03	Ywhaz			25.2351	24.617		25.5456
KGLEQIPGFQC+57.021LAK	sp|O88851	Rbbp9			20.423	21.2333	22.132	21.9288
KGPAAIQK	gi|1082558;gi|547748;gi|1890020		24.8263
KGPGPGGPGGAGGAR	sp|P60761	Nrgn						15.6793
KGSLLADGR	sp|Q61147;tr|E9PZD8;tr|G3X9T8;tr|G3X8Q5	Cp	29.8063	29.3723	29.8639	29.4097	28.2239	28.533
KGSNLLLSAAQDFR	sp|Q8VCF1;sp|Q8VCF1-3	Cant1	25.6275	24.4868	24.3995	23.9623	24.2235	24.1107
KGTAN+0.984AR	sp|P84099;tr|A2A547	Rpl19	26.4582	26.5646	26.1136	26.2362	26.5503	26.1755
KGTDFQLNQLEGK	sp|Q921I1;tr|E9Q2Q7;tr|D3YYR8	Trf		24.8977	25.8936	25.5423	23.6836	25.2738
KGTVLC+57.021GPPPAVENASLVGVR	sp|P55066;tr|A0A0R4IZX5	Ncan	26.4912	25.5817	26.7111	26.15	26.8426	26.2651
KGTVYLTPYR	sp|P97765;sp|P97765-2	Wbp2	25.6335	21.1803	25.3487	25.0061	20.9644	25.6662
KGVAINFVTEEDKR	sp|P10630;sp|P10630-2;tr|E9Q561	Eif4a2			22.1765
KGVNLPGAAVDLPAVSEK	sp|P52480;sp|P52480-2;tr|A0A1L1SU37	Pkm	27.026	27.0344	27.5341	27.0577	27.3865	27.503
KGVNLPGAAVDLPAVSEKDIQDLK	sp|P52480;sp|P52480-2;tr|A0A1L1SU37	Pkm						20.6749
KGYTQQLAFK	sp|P01027	C3	30.9144	30.1914	31.341	29.987	30.2005	30.8237
KHEAFESDLAAHQDR	sp|P57780;sp|Q7TPR4;sp|Q9JI91;tr|E9Q2W9;tr|A0A1L1SV25;tr|A1BN54	Actn4;Actn1;Actn2	25.7669	26.8506	27.3669	28.248	26.5338	28.07
KHELQANC+57.021YEEVKDR	sp|P18760;tr|F8WGL3	Cfl1	27.6327	26.5742	27.026	26.6142	25.9804	26.4586
KHFAEDKVK	sp|E9Q4F7;tr|E9Q4F8	Ankrd11	25.1377	24.827	25.3698	25.1859	24.8623	25.2351
KHGGPADEER	sp|P08228	Sod1			21.527
KHKPKATEEQLKTVM+15.995ENFVAFVDK	gi|229552;gi|113574		22.3933	22.6896
KHLEINPDHPIVETLR	sp|P11499	Hsp90ab1		21.8687	21.2924		20.7353
KHLEINPDHSIIETLR	sp|P07901	Hsp90aa1				24.8908
KHLQ+0.984QEKEC+57.021LM+15.995SK	sp|A3KGV1;sp|A3KGV1-2;sp|A3KGV1-3;sp|A3KGV1-4;sp|A3KGV1-5;sp|A3KGV1-6;sp|A3KGV1-7;tr|V9GXZ0;tr|F6Y325;tr|A3KGV9;tr|A3KGW0	Odf2	32.0236	31.1683	29.1619	31.468	31.1263	28.6887
KHLVDEPQNLIK	gi|229552;gi|113574		32.1331	31.5593	30.7102	30.5884	30.5029	30.6407
KHPDASVNFSEFSK	sp|P63158;tr|A0A0J9YUD8;tr|A0A0J9YUZ4;tr|D3YZ18;tr|D3YVC6	Hmgb1	27.1394	27.2845	30.0738	27.7702	27.7332	28.0257
KHPDSSVNFAEFSK	sp|P30681;tr|A0A1B0GQX9	Hmgb2	27.513	27.689	27.2975	28.302	28.1567	28.6222
KIAQ+0.984EREK	sp|Q8VCX5;tr|E9Q9E0	Micu1				28.8603		28.4651
KIATEN+0.984STQAQSKDK	sp|Q3U1G5;tr|A0A0R4J0R3	Isg20l2	30.0756	29.9165	30.4362	32.1973	32.5907	32.266
KIC+57.021AVQEVIEDC+57.021M+15.995K	sp|Q8CI32	Bag5	33.7942	33.4839	33.7214	33.4467	25.7031	33.8384
KIC+57.021YQ+0.984EVSQC+57.021FGVLSSR	sp|Q3U1J4	Ddb1	29.5045	29.5971	29.2144	28.986	29.841	28.8128
KIDNYVEK	sp|Q91W10;sp|Q91W10-2	Slc39a8			22.4566	22.6611
KIEDLGAAMEEALILDNK	sp|P16546;sp|P16546-2;tr|E9Q447;tr|A3KGU5;tr|A3KGU7;tr|A3KGU9					22.6423	22.2379	21.7558
KIEDLGAAM+15.995EEALILDNK	sp|P16546;sp|P16546-2;tr|E9Q447;tr|A3KGU5;tr|A3KGU7;tr|A3KGU9		24.2845	24.2427
KIEEFLSSFEEK	sp|Q8BHG1;tr|A2A9Q2;tr|A6PWC3	Nrdc	20.3566		20.2833	25.2289
KIEEIKDFLLTAR	sp|Q9JJI8	Rpl38				20.3232	18.423	20.0983
KIEPELEGSSAVTSHDSSTN+0.984GLISFIK	sp|P06745;tr|A0A0U1RQ18	Gpi1	22.4	25.6353	26.8878	27.1979	27.5067	27.1858
KIEPELEGSSAVTSHDSSTNGLISFIK	sp|P06745;tr|A0A0U1RQ18	Gpi1	27.5706	27.2413	28.0703	27.2024	27.8075	26.9052
KIEVGAFN+0.984GLPSLNTLELFDNR	sp|P0C192;tr|D3YZP3;tr|D3Z2D1	Lrrc4b			18.0265	21.8277
KIFDIDEAEEAIK	sp|Q99L45;tr|E0CXJ3	Eif2s2	26.8976	27.4608	28.1767	28.3906	27.4769	27.7231
KIHLFDIDVPGK	sp|Q9JHW2;tr|A0A338P7A1;tr|A0A338P6G0	Nit2		22.9748	24.0504	23.2375	23.0462	23.2107
KIMADSGPIYDK	sp|P35441;tr|Q80YQ1							22.7679
KIMLYM+15.995YQ+0.984LC+57.021K	sp|Q9WVS4;sp|Q9WVS4-2;tr|Q5M8P5	Mok	23.3918	24.2051	23.1564	24.309	25.488	24.3009
KISELDAFLK	sp|P97371;tr|G3UXY0;tr|G3UXZ5;tr|G3UWN9;tr|G3X9K9	Psme1	29.3714		28.391	28.157	20.4803	28.4651
KIWC+57.021FGPDGTGPNILTDITK	sp|P58252	Eef2			19.498	20.6014	21.9092
KIWDVVEK	sp|P01027;tr|H3BL60	C3	26.9205	25.9358	25.3883	26.6552	26.3948	26.2424
KIYC+57.021VAC+57.021Q+0.984ELDSDVDK	sp|P56873;tr|F7B6D3	Znrd2	23.8899	28.0912	30.9918	33.0338	33.0437	32.4617
KKC+57.021ESIM+15.995EPK	sp|Q9Z1M0;tr|C8YIX4;tr|F8WI93;tr|Q3UN00	P2rx7		17.4072	30.8503	28.0344	26.7919	30.817
KKEDALEDTR	sp|Q06890;tr|E9Q8Y5;tr|E9PXG5;tr|E9Q9B8;tr|E9PUU2;tr|E9Q2G2	Clu	28.0424	27.6766	27.7464	26.8506	28.6269	27.8538
KKGEEEKEKEEEEK	tr|E1AZ71		21.0501	20.5918	22.7927	21.9564	20.3278	21.0442
KK+226.078K+226.078MSVLR	sp|Q921L5	Cog2	33.4686	34.3542	33.1352	34.6706	34.9418
KK+226.078MAQK+226.078KK	sp|Q9D454	4933412E24Rik	28.5095	28.6553	28.4689	27.6076	29.4675	28.7103
KKMEKRFVFN+0.984K	sp|P10749	Il1b	22.2209	22.3664		21.5442	22.9046	21.9364
KKMITNN+0.984PHLQ+0.984K	sp|Q8C419	Gpr158	32.2861	32.3995	32.1361	32.2703	32.7334	32.0749
KKMQKN+0.984PK	tr|A0A0U1RP31		42.08	39.8772	41.2626	42.2192	42.0294	42.1646
KKNYC+57.021NIQ+0.984VTK	sp|Q5XJY5	Arcn1		22.8926	20.6685		24.1819	25.8675
KKPAGPSVSELIVQAVSSSK	sp|P43275	H1f1			21.0263
KKPQSAVYSTGSSGILLC+57.021EAEGEPQPTIK	sp|P70232;sp|P70232-2	Chl1			23.6109
KKVPQVSTPTLVEVSR	gi|113576		27.4175	28.3007	27.3421	28.3	28.4815	27.0058
K+226.078K+226.078VPQVSTPTLVEVSR	gi|113576					21.8401	22.7804	22.2041
KKYEAIVTILK	sp|Q8CE96	Trmt6	26.0713		24.7768
KK+226.078YLYEIAR	gi|113576			24.1014	20.7602	23.7379	24.1993
KLC+57.021GSVEHFK	sp|Q8R1J3	Zcchc9	31.2412	30.8687	31.5844	31.7437	30.9016	31.3127
KLC+57.021GTVLGGPK	sp|P10605	Ctsb	27.8064	28.5651	29.5476	27.0651	28.6368	27.0878
KLC+57.021VMC+57.021K+226.078K	sp|Q9CU65	Zmym2	29.9428	30.1483	30.4362	30.0399	29.8672	29.9453
KLDEAVAEAHLGK	sp|P50247	Ahcyl		23.491		24.0357	25.4251	25.3279
KLDGETTDLQDQIAELQAQVDELK	sp|Q61879;tr|Q3UH59;tr|Q5SV64	Myh10						20.2573
KLDPGSEETQTLVR	sp|Q9D8N0	Eef1g			26.6059	26.1718		26.4465
KLEAELLQ+0.984IEER	sp|O54941	Smarce1	30.1024		30.0529	25.4818	27.402	29.6779
KLEC+57.021TLPDGTGR	sp|O88322;tr|A0A286YCQ5	Nid2						21.7983
KLEEALGEVWK	sp|Q99P51	Rassf3			24.3737
KLEEVIQILGDNFPC+57.021TLEAQK	sp|Q9D892	Itpa				24.7531	22.7979	25.5012
KLEEVIQILGDN+0.984FPC+57.021TLEAQK	sp|Q9D892	Itpa				25.4978		23.8907
KLEEVIQ+0.984ILGDNFPC+57.021TLEAQK	sp|Q9D892	Itpa				24.9565		24.926
KLEGDSTDLSDQ+0.984IAELQAQIAELK	sp|Q8VDD5	Myh9	23.195		21.7201	23.3076	23.6129	23.279
KLEGDSTDLSDQIAELQAQIAELK	sp|Q8VDD5	Myh9	22.4671		21.5282	24.2234	22.6867	24.7817
KLELSDNIISGGLEVLAEK	sp|P97822;sp|P97822-2;tr|E9PZF5;tr|E9Q5H2	Anp32e			26.2521	25.8792		26.2265
KLELSENR	sp|Q64G17;sp|Q9EST5;sp|O35381;sp|Q9EST5-2;tr|D3YYE1;tr|D3Z7M9;tr|F6UFG6	Anp32b;Anp32a	25.937	25.9684	26.0304	26.0252	25.1813	26.4137
KLEVEANNAFDQYR	sp|P47757;sp|P47757-2;sp|P47757-4;tr|A0A0A0MQI9;tr|A2AMW0;tr|F6YHZ8;tr|F7CAZ6	Capzb	25.552	23.8449	24.5654	25.0535	22.86	25.7376
KLFIGGLSFETTDESLR	sp|P49312;sp|P49312-2;tr|Q5EBP8	Hnrnpa1	24.074	24.0221	24.1132		24.5689
KLFIGGLSFETTEESLR	sp|O88569;sp|O88569-2;sp|O88569-3	Hnrnpa2b1	22.0358	20.3402	23.9115	24.7848		24.4585
KLFTFHADIC+57.021TLPDTEK	gi|229552;gi|113574		32.3639	30.1914	31.7353	32.1579	31.1853	31.7027
KLGEM+15.995WNNTAADDKQPYEK	sp|P63158;tr|A0A0J9YUD8;tr|A0A0J9YUZ4	Hmgb1						22.9399
KLGEYGFQN+0.984AILVR	sp|P07724	Alb	24.813	24.1604	24.9123	23.9623	23.6371	24.1909
KLGEYGFQNAILVR	sp|P07724	Alb	30.8512	29.3167	30.4602	31.2595	31.607	30.8386
KLGEYGFQN+0.984ALIVR	gi|113574		24.1887		21.3979
KLGEYGFQNALIVR	gi|113574		29.8616	30.1483	29.4953	30.2792	30.5792	29.8582
KLGEYGFQNALIVRYTRKVPQ+0.984VSTPTLVEVSR	gi|113574		22.0377			22.5038	21.8999	22.6928
KLGEYGFQN+0.984ALIVRYTRKVPQVSTPTLVEVSR	gi|113574		22.0377				21.3414	23.0376
KLGEYGFQ+0.984NALIVRYTRKVPQVSTPTLVEVSR	gi|113574		22.5813					22.3889
KLGGANKEM+15.995THLQ+0.984K	sp|Q9CU62	Smc1a					22.9021
KLGGDVSPTQIDVSQFGSFK	sp|P14873	Map1b	22.6504				20.6887	22.1635
KLGGPQEEQIK	sp|Q93092;tr|A0A1B0GR11	Taldo1	21.5505	23.0978	22.9641		22.5384	22.1556
KLGGSLADSYLDEGFLLDK	sp|P80314	Cct2		23.9113	22.2436	22.0672
KLGLTEEDSVYVFK	sp|O09165	Casq1	21.502	20.402	22.0663	22.2536	22.6798	22.8536
KLHDEEIQELQAQIQEQHVQID	sp|P20152;tr|A0A0A6YWC8	Vim	25.2702	25.7177	26.4575	27.7463		27.6648
KLHGFQEHSEPPTHC+57.021PDC+57.021GANK	sp|Q9JLG8;sp|Q9JLG8-2;tr|A0A1D5RLS3;tr|A0A1D5RLI7;tr|A0A1D5RLJ4	Capn15	27.3595	28.5042	28.0797	28.2182	28.3503	28.7028
KLIDEYDSTK	sp|P47867;sp|P47867-2	Scg3	23.9402				21.9863	22.5747
KLINDYVR	sp|Q91WP6;tr|G3X8T9		27.5027	27.7238	27.7656	27.6076	28.5068	28.116
KLISVDTEQSNFYLQNGPDR	sp|Q61147;tr|E9PZD8;tr|G3X9T8;tr|G3X8Q5	Cp	29.6032	30.2472	30.9592	30.9691	30.8186	31.0692
KLISVDTEQSNFYLQN+0.984GPDR	sp|Q61147;tr|E9PZD8;tr|G3X9T8;tr|G3X8Q5	Cp	27.0623	27.1699	29.747	29.8925	29.7828	29.8632
KLISVDTEQSN+0.984FYLQNGPDR	sp|Q61147;tr|E9PZD8;tr|G3X9T8;tr|G3X8Q5	Cp	28.0727	27.176	29.1533	29.0973	28.6824	28.4118
KLISVDTEQ+0.984SNFYLQNGPDR	sp|Q61147;tr|E9PZD8;tr|G3X9T8;tr|G3X8Q5	Cp	28.5924	27.6216	29.2659	29.4476	29.0092	27.5253
KLISVDTEQSN+0.984FYLQN+0.984GPDR	sp|Q61147;tr|E9PZD8;tr|G3X9T8;tr|G3X8Q5	Cp	23.116		25.6898	27.128	26.1113	26.8488
KLKPDPN+0.984TLC+57.021DEFK	gi|229552;gi|113574		24.882	25.7223	26.5631		26.8921	23.9046
KLKPDPNTLC+57.021DEFK	gi|229552;gi|113574		35.1724	35.0358	35.0885	34.9847	35.2978	35.394
KLK+226.078PDPNTLC+57.021DEFKADEK	gi|229552;gi|113574		19.8384	20.6782			19.4061
KLKPDPN+0.984TLC+57.021DEFKADEK	gi|229552;gi|113574		27.0416	26.2623	27.3421	26.6142	27.2785	27.0646
KLKPDPNTLC+57.021DEFKADEK	gi|229552;gi|113574		34.7818	35.1758	35.1749	35.5742	35.772	35.4238
KLLEGEEC+57.021R	sp|P07744;sp|P19246;sp|Q3UV17;sp|P50446;sp|Q922U2;sp|Q9Z331;sp|Q8BGZ7;sp|Q3TTY5;sp|Q6NXH9;tr|E9Q1Z0;tr|Q3UV11;gi|88052;gi|254622;gi|547752;gi|547754;gi|125105;gi|71532;gi|386849;gi|386850;gi|1346344;gi|1346345;gi|1346346;gi|1346348;gi|1346349;gi|1346347;gi|71533	Krt4;Nefh;Krt76;Krt6a;Krt5;Krt75;Krt2;Krt73	25.9984	25.8842	23.971	24.6334		24.2677
KLLEGEESR	sp|P11679;sp|P31001;sp|P15331;sp|P20152;sp|Q9DCV7;sp|P15331-2;sp|P15331-3;tr|A0A0A6YWC8;tr|G5E846;tr|A0A2R8W6R6;tr|G3X981;gi|87303;gi|307083;gi|386851;gi|30313;gi|2119212;gi|125108;gi|105815;gi|88045;gi|88049;gi|1419564;gi|2506774	Krt8;Des;Vim;Krt7		24.233		26.057	26.082	26.6859
KLPGEVTETEVIALGLPFGK	sp|Q91Z31;sp|Q91Z31-2;tr|Q3V328;tr|A0A0G2JGW0	Ptbp2				20.228		20.9066
KLPSDVTEGEVISLGLPFGK	sp|P17225;tr|Q8BGJ5;tr|E9Q0W3;tr|Q922I7;tr|E9QMW9		24.4919	24.4919	25.1072	26.9072	27.1697	26.8348
KLQ+0.984EEELLEIAR	sp|Q810U5-2	Ccdc50	28.6918			29.8493	30.7227
KLQM+15.995QQLQ+0.984K	tr|B9EKH0		24.0565	23.5814	24.7277	24.0788	23.9533	24.5335
KLQRN+0.984ESEPSEM+15.995K	sp|Q811P8;sp|Q811P8-2	Arhgap32	37.3472	36.921	36.4258	36.3336	37.2408	37.2787
KLREC+57.021ESVLVN+0.984DFFLVAC+57.021LEDFIEN+0.984ARLFIFET	sp|P60229	Eif3e	27.7445	26.9939	22.7502	28.5892	26.6364	28.3759
KLVEEIGWSYTGALNQK	sp|B9EKR1;tr|A0A0J9YVD2;tr|B2RXS8	Ptprz1	24.6012	23.8182	25.603	26.1328	24.7592	25.9541
KLVEYC+57.021QR	sp|Q8R0Y6	Aldh1l1	22.3856		23.8628	23.4008	23.7175	24.0495
KLVNELTEFAK	gi|229552;gi|113574		30.2677	30.5183	30.0414	29.5622	29.3027	30.044
KLVTDLTK	gi|229552;gi|113574;gi|113576		29.5026	29.333	28.4915	28.6329	29.1405	28.7335
KLYTLVLTDPDAPSR	sp|P70296;tr|D3Z1V4;tr|D6RHS6	Pebp1	20.9107		20.0461		23.5006
KM+15.995ADLHAVPR	sp|Q62188;tr|Q3TT92;tr|E9PWE8	Dpysl3		22.9276			20.8754
KMDQDKDDQ+0.984ITLEEFK	sp|Q8BGZ1	Hpcal4	29.7172	29.4704	29.7122	29.6983	29.5986	29.6836
KM+15.995ILLQEESDK	sp|Q91ZU6-5	Dst	29.5231	30.0018			28.5742
KM+15.995QC+57.021DQSR	sp|Q9ER58;tr|F6SLR4	Spock2			23.6109			23.2617
KMQQVEASLQPETLR	sp|Q80X76;tr|G3X8T9	Serpina3f	23.5768	23.5326	23.8197	24.1195	23.7311	24.1676
KNAFVN+0.984K	sp|E9PVB3	Ccdc175	35.3492	34.0253	34.9924	34.2686	34.9697	35.2179
KNEDKLN+0.984HHQ+0.984R	sp|Q8K409	Polb	29.7099	28.9876	28.7988	28.5329	28.6675	28.4277
KNK+226.078PKEPPK	tr|Q3TAQ9;tr|Q3TA68			30.8768	30.0105	30.2241	30.3048	30.1498
KNLEESVQEMEKM+15.995TDEYN+0.984RMK	sp|Q6A078;tr|E9Q9M0	Cep290	33.4524	32.5568	32.5265	32.2744	33.2387	32.4815
KNPDSQYGELIEK	sp|Q9DBP5;tr|A0A0R4J093	Cmpk1			23.9981		25.198	24.1909
KNPEVPVNFAEFSK	sp|O54879;tr|A2AP78	Hmgb3	25.1627	24.6665	24.6565	25.0267	25.8823	25.1859
KN+0.984YAEAKDVFLGTFLYEYSR	sp|P07724;gi|113580	Alb	18.9477				21.6163	20.065
KN+0.984YKLQEEK	sp|Q99J45;tr|A0A0J9YUQ4;tr|A0A0J9YUZ6;tr|A0A0J9YTX8;tr|D3YUV1	Nrbp1		25.2214			22.7062	20.9437
KPADIPN+0.984RFEM+15.995K	sp|Q8CFI0;sp|Q8CFI0-2;sp|Q8CFI0-3;tr|E9PXB7;tr|A0A494B9F0;tr|A0A494B953;tr|A0A494B9L5;tr|A0A494BAX0;tr|A0A494BAE4;tr|A0A494BAG2;tr|A0A494BA39;tr|G3X9H8		30.495	30.3047	29.3435	29.5918	31.1915	29.674
KPANDITSQLEINFGDLGR	sp|Q9CY58;sp|Q9CY58-2;sp|Q9CY58-3;tr|A0A0N4SV32;tr|Q3UMP4	Serbp1						20.2745
KPDPN+0.984TLC+57.021DEFK	gi|229552;gi|113574			23.9725	23.7218	24.3996	24.9581	25.4591
KPDPNTLC+57.021DEFK	gi|229552;gi|113574		31.1945	30.5183	30.8386	30.6876	30.5181	30.6747
KPDPNTLC+57.021DEFKADEK	gi|229552;gi|113574		29.397	30.0541	30.192	30.5338	30.2005	30.3024
KPDQ+0.984GRAVSTC+57.021AHLFWSGRNTDKN+0.984GEELHGGK	sp|Q9EQH3	Vps35	26.2366	28.0573	26.9127	30.1622	29.3524	29.7093
KPEDWDEEM+15.995DGEWEPPVIQNPEYK	sp|P14211	Calr	22.0342	22.8406	24.0231	24.4266	22.0826	25.1976
KPEDWDEEMDGEWEPPVIQNPEYK	sp|P14211	Calr				22.8381	22.0679
KPEHELFLVYGK	sp|Q91ZX7;tr|Q3U5J2;tr|A0A0R4J0I9	Lrp1			24.5278	24.3308		23.3964
KPENLLLASKLK	sp|P11798;tr|F8WIS9;tr|F6WHR9	Camk2a	26.6845	25.4155			18.7038	17.0817
KPESERMPC+57.021TEDYLSLILNR	gi|229552;gi|113574			22.2031	20.9492		21.2754
KPGDLSDELR	tr|Q3UJB0				21.7097
KPLDDTLALAPLFGPPLESAFDEQK	sp|Q8VD37;sp|Q8VD37-2;sp|Q8VD37-3;sp|Q8VD37-4;sp|Q8VD37-6;sp|Q8VD37-8;tr|F7CPX0	Sgip1	23.1028			23.5757	21.4576	23.2962
KPLLESGTLGTK	sp|P31254;sp|Q02053	Uba1				24.5975	24.2786	23.0218
KPLPDHVSIVEPK	sp|P62908	Rps3		22.7649	22.7615	23.4127	21.8658	24.3455
KPLVLC+57.021GDLNVAHEEIDLR	sp|P28352;tr|F6QA74	Apex1				21.5646		21.8781
KPPPDGPYVEVVR	sp|P24472	Gsta4	26.9451	26.1015	26.0464	25.1684	26.2866	24.9441
KPPTLEPSMDIVLK	sp|Q99PL5;tr|A2AVJ7	Rrbp1	21.048				21.3856	23.2295
KPPVLQPLALPPELSVR	sp|Q5SUR0	Pfas	24.0175	25.4235		23.0823	22.1841	24.5784
KPPVPLDWAEVQSQGEANADQQNEPQLGLK	sp|Q9Z1F9	Uba2						21.7904
KPRTTSTASRARPSR	sp|Q52KG5	Kif26a	33.1062	32.6821	28.6031	28.5329	32.1635	28.9809
KPSETQELVQQVLSLATQDSDNPDLR	sp|Q9DBG3;sp|Q9DBG3-2;tr|H3BKM0;tr|H3BIY9	Ap2b1	23.8535		22.6903	24.6646	24.7392	25.0529
KPTDGASSSNC+57.021VTDISHLVR	sp|Q99MD9;sp|Q99MD9-2;tr|B1AU75;tr|B1AU76	Nasp	21.2867
KPTETQELVQQVLSLATQDSDNPDLR	sp|O35643;tr|Q5SVG4;tr|Q5SVG5	Ap1b1	22.9767			24.0707	21.6901	24.3678
KPVDQYEDC+57.021YLAR	sp|Q921I1	Trf			26.3072	25.4445		23.9312
KPVVDC+57.021VVSVPSFYTDAER	sp|Q61316;tr|Q3U2G2		26.0908	26.027	25.6446	26.4939	26.9562	26.5798
KPYIQ+0.984LK	sp|Q8R5H1;sp|Q8R5H1-2;sp|Q8R5H1-5	Usp15	22.3655				24.819	23.1374
KQDSSQAIPLVVESC+57.021IR	sp|Q91Z67;tr|A0A087WNM1;tr|A0A087WS59;tr|A0A087WSQ1	Srgap2				20.6729		19.9729
KQEISEAREKVGLPK	sp|Q6P1E7;sp|Q6P1E7-2;tr|A0A1B0GRB9	Primpol	30.6052	29.57	29.2728	29.3384	29.5665	29.2585
KQELVAELDQDEK	sp|Q62073;tr|Q923A8	Map3k7	36.5071	36.8237	37.5124	36.6498	36.3791	27.3684
KQEVQAWDGEVR	sp|P56399;tr|Q3U4W8;tr|D3YYA5	Usp5	21.6182	23.2253
KQ+0.984FQ+0.984ALVENK	sp|Q640P7;tr|A0A338P782	Tbccd1	31.1101	30.3495	31.6817	23.0475	30.3173	31.0692
KQGAQ+0.984FK	sp|Q6PFD9;tr|A0A140T8J8;tr|B2RQL0;tr|A0A1B0GSX7;tr|A0A1B0GRA7;tr|A0A1B0GRB5	Nup98	27.6154	27.0254	27.4608	27.2493	27.1107	26.654
KQISNLQQSISDAEQR	gi|1346343;gi|71536;gi|88054					22.6406
KQK+226.078VEVYLPR	sp|O35684	Serpini1	23.3364	27.9256	27.8398	27.3877	27.6372	28.2103
KQLQDIATLADQR	sp|Q9EPL8	Ipo7			21.2234
KQLVAGVN+0.984YFLDVEMGR	sp|P21460;tr|A2APX3	Cst3			21.6053	23.2896	18.6396	22.8869
KQLVAGVNYFLDVEMGR	sp|P21460;tr|A2APX3	Cst3	21.3474		23.0068	27.9396		25.3889
KQM+15.995AELEEKILAGDSSSM+15.995DEK	sp|Q8K0T7	Unc13c	22.4896	23.1858	23.0421	23.4651	23.7968	21.5816
KQMLSEEHQ+0.984K	sp|E9PVB3	Ccdc175	29.7407	29.5286	29.3645	29.2106	29.3565	28.8563
KQMVAN+0.984VEK	sp|O89116;tr|Q5FWJ7;tr|A0A286YDF2	Vti1a	25.5199	26.3994	26.2348	25.5389	26.4312	25.3812
KQNC+57.021DQFEK	gi|113574		24.4714		23.6733
KQPPKEPSEVPTPK	sp|P17095-1;tr|A0A338P6G6;tr|A0A384DV79	Hmga1b	23.5663		23.1542	23.5826
KQPPVSPGTALVGSQK	sp|P17095;tr|A0A338P6F6;tr|Q3TE85	Hmga1b	25.8575	25.6267	24.2206	26.7592	26.2359	24.4085
KQQDVLC+57.021FLEANK	sp|Q9JJU8	Sh3bgrl	23.7311	23.5008	24.148	22.7179	24.5463	23.6946
KQQYLRLDIEQ+0.984LL	sp|E9Q8T7;sp|E9Q8T7-2	Dnah1		24.3766	21.9338
KQSEPQEISLPSPER	sp|Q80YX1;sp|Q80YX1-2	Tnc	23.6618	24.8336	24.7364	24.2974	25.1895	25.6077
KQSPINIDEDLTQVNVNLK	sp|B9EKR1;tr|A0A0J9YVD2;tr|B2RXS8	Ptprz1		21.4528	22.1975	23.8102	22.6592	23.5696
KQSVEDILK	sp|Q9D0F9;tr|A2CEK3	Pgm1	22.392		21.9106	19.397	21.6781
KQTALVELLK	gi|229552;gi|113574		41.4727	41.5372	41.9114	41.5713	41.3568	41.6727
KQ+0.984TENAR	sp|Q9ERG0;sp|Q9ERG0-2	Lima1			21.0818		19.0144	23.2454
KQTIENSQGAYQEAFDISK	sp|P68254;sp|P68254-2	Ywhaq		26.0341	26.5757	26.8328	27.2975	27.053
KQTQGMIK	sp|Q91WP6;tr|G3X8T9		26.8023	25.8598	26.0514	25.134	25.3721
K+226.078RAQ+0.984EQLK	sp|Q3UFY4;sp|Q9DA80;tr|A0A338P7J7;tr|A0A338P734	Rsph3a;Rsph3b	27.229	27.5426	23.2084	25.2712	27.3865	26.7148
KREFN+0.984AFVLDK	sp|Q8BU03	Pwp2	25.9984		22.8764	25.6044		27.277
KRFAN+0.984PK	sp|Q8BVW0;tr|A2AQJ8	Ganc		26.7897	24.3737	26.3609	26.0729	25.9822
KRKKMQKN+0.984PK	tr|A0A0U1RP31		28.0727	27.6998	27.3044	27.7022	28.799	27.4198
KSDC+57.021GEWQWSVC+57.021VPTSGDC+57.021GLGTR	sp|P63089;tr|Q3UZI5	Ptn	25.5914	24.193	26.4688	26.7272	24.5582	26.0687
KSDGIYIINLK	sp|P14206;tr|A0A1L1SUK3	Rpsa	22.7706	20.8951	22.7729	22.4317	23.3429	23.2454
KSDIDEIVLVGGSTR	sp|P20029	Hspa5	25.0999		29.0767	27.2936	24.9765	27.6812
KSDIYVC+57.021MISYAHNVAAQGK	sp|P50396	Gdi1	24.2429	25.0937	25.8688	25.2144	26.3342	25.4242
KSDVTETLVTGTQLSQLIEGLDR	sp|P97798;sp|P97798-2;sp|P97798-3;sp|P97798-4;sp|P97798-5;tr|Q7TQG5;tr|E9QK04							17.5315
KSELPQDVYTIK	tr|Q7TNL5;tr|Q91V89				22.4291
KSHC+57.021IAEVEK	gi|229552;gi|113574		23.122	32.1151	25.8823	32.5452	32.8333	32.7525
KSHC+57.021IAEVEKDAIPEDLPPLTADFAEDKDVC+57.021K	gi|229552		27.7587	22.7196	27.0047	28.3179		27.4811
KSHC+57.021IAEVEKDAIPEN+0.984LPPLTADFAEDKDVC+57.021K	gi|113574		27.5544	26.4096		27.4395	26.248	27.2975
KSHC+57.021IAEVEKDAIPENLPPLTADFAEDKDVC+57.021K	gi|113574		27.5706	28.1758	28.8619	28.5301	27.5652	28.2258
KSHC+57.021IAEVEN+0.984DEM+15.995PADLPSLAADFVESKDVC+57.021K	gi|113576			23.6204	21.1174	23.7852		22.8562
KSKARLANSSVVTNK	sp|Q61493	Rev3l	25.3724	24.4582	24.7615	25.0365	24.6902	24.6534
KSKDHFGLEGDEESTMLEDSVSPK	sp|P26039	Tln1	33.3306	32.2472	32.6987	33.0896	32.6063	32.958
KSLHTLFGDELC+57.021K	gi|229552;gi|113574		29.5174	29.8782	28.9637	29.2172	28.7754	29.4176
KSLLNSLEEAK	sp|Q06890;tr|E9Q8Y5;tr|E9PXG5;tr|E9Q9B8;tr|E9PUU2;tr|E9Q2G2	Clu	31.1517	30.9523	26.1837	23.6559	31.8392	32.1314
KSLLNSLEEAKK	sp|Q06890;tr|E9Q8Y5;tr|E9PXG5;tr|E9Q9B8;tr|E9PUU2;tr|E9Q2G2	Clu	25.9155	26.2154	25.9654	26.9205	27.1883	27.0983
KSPQELLC+57.021GASLISDR	sp|P19221;tr|H7BX99	F2	24.9084	24.3483	24.7277	24.8206	25.1895	24.8363
KSRPGN+0.984ALYFK	sp|P82347;tr|A2ACH6	Sgcd	26.5969	24.8122	23.2978			24.3159
KSYQC+57.021LKETFEK	sp|O35280;sp|O35280-2;tr|G3UYC5	Chek1	27.6435	29.057	27.5486	28.5892	28.1567	26.75
KSYVK+226.078VFSPK	sp|Q61147;tr|E9PZD8;tr|G3UWP5;tr|G3X9T8;tr|G3X8Q5	Cp				21.7555		22.5843
KTC+57.021VADESHAGC+57.021EK	gi|229552;gi|113574			30.5934		26.0617	29.1458
KTEPATGFIDGDLIESFLDISRPK	sp|Q3U1J4;tr|A0A494B987	Ddb1	21.2356		23.5674	25.3855	23.2328	23.5696
KTEQGPPSSEYIFER	sp|P29758	Oat			21.5428		21.2477	21.4808
KTETVC+57.021TFQ+0.984DGALVQHQQWDGK	sp|Q05816	Fabp5				24.3041		24.926
KTETVC+57.021TFQDGALVQHQQWDGK	sp|Q05816	Fabp5		23.5814		26.8506	23.5006	26.1672
KTFTPNIISRK	sp|Q91WD1	Polr3d	31.9777	32.0663	32.0907	31.9894	32.822	32.4688
KTGSISFDFR	sp|Q9CS84;sp|Q9CS84-2;sp|Q9CS84-3;sp|Q9CS84-4;sp|Q9CS84-5;tr|E0CY11;tr|A0A0G2JE65	Nrxn1	26.5328	26.6917	26.1531	26.7736	26.2337	26.8219
KTLYNNQPIDFLK	sp|Q8R016;tr|E9PY26	Blmh	24.8634	25.5419	25.0684	25.1023	24.3219	24.4455
KTMLVPK	sp|P01216;tr|A2AVN2	Cga	25.4859	26.1151	25.6287	25.671	26.1964	25.8389
KTM+15.995QALEFHTVPVEVLAK	sp|Q07797	Lgals3bp	23.0197	24.2716	26.0579	25.6173	26.7275	25.9181
KTMQ+0.984TLLSLVKQYSPK	sp|P00493	Hprt1	28.6525	27.832	28.2357	29.2474	28.7553	28.7935
KTPNPANQ+0.984YQ+0.984FDK	sp|Q8BKT7;tr|A0A0R4J0J6;tr|Q5SVF8;tr|Q5SVF9	Thoc5	27.6705	27.4757	27.6207	27.1703	27.5527	27.8808
KTQEILSQLPFK	sp|Q9QUH0;tr|A0A1Y7VM65	Glrx	24.8854	23.3966	26.0695	26.0205	25.5483	26.4045
KTQEQLASEMAELTAR	sp|P26041	Msn	29.4412	27.2975	23.6585	22.3752	27.6084	23.0465
KTRQ+0.984QLQ+0.984R	sp|Q8BRM2;tr|A0A087WQS3	Gorab	28.2122	28.2353	27.644	28.1986	27.2975	27.534
KTSIFIMDEATASIDMATEN+0.984ILQK	tr|B2RUS7;tr|A0A1B0GT25		24.3453	26.6665	27.4479		26.7116
KTTLQDFHLDEDR	sp|P97298;tr|Q5ND37	Serpinf1	24.3555	25.1378	26.2611	22.6978	26.8034	25.8317
KTVM+15.995ENFVAFVDK	gi|229552;gi|113574		24.4795	31.8397	25.7484	22.4129	25.6694	25.2227
KTVMENFVAFVDK	gi|229552;gi|113574		31.8453	31.4415	31.4814	31.5904	31.4352	31.2069
KTVTAM+15.995DVVYALK	sp|P62806	H4c17	27.8714	28.502	27.0507	27.2024	28.0516	27.8722
KTVTAMDVVYALK	sp|P62806	H4c17	28.8244	24.6224	25.7354	26.3043	27.1982	25.3082
KTWN+0.984PK	sp|P58404;sp|Q9ERG2;sp|O55106;sp|P58404-2;tr|F8WH41;tr|B2RQS1	Strn4;Strn3;Strn	22.4046	29.4889	28.931	25.768	25.3178	24.7994
KVAVPFSPAVGVDFELESFSER	sp|Q00493	Cpe	20.4559	19.0241	21.4906	25.0866	22.1578	23.5849
KVDGQQTIIAC+57.021IESHQFQAK	sp|P47754;tr|D6RCW7	Capza2	21.0612	22.7357	23.2798	23.9304	23.2985	24.1593
KVDVDEYDENK	sp|Q9CPW4;tr|Q3UA72	Arpc5		20.01
KVEDLFLTFAK	sp|P16546;sp|P16546-2;tr|E9Q447;tr|A3KGU5;tr|A3KGU7;tr|A3KGU9		21.5772	20.8808	21.8816
KVEEAEPEEFVVEK	sp|P23198;tr|Q9DCC5;tr|D3Z313;tr|D3Z1A9		24.5463	25.3087	26.693	25.8277	26.248	26.3122
KVEEDGAEESEFKIQIVPRQRKQ+0.984R	sp|Q0KK59;tr|E5CYJ9;tr|G8JL63;tr|J3QNP0	Unc79	25.1104	21.9749	28.1348	27.505	26.6812	28.6821
KVEEVVYDLSIR	sp|Q62348	Tsn		23.1783	25.7679	23.8197		24.7263
KVESALIKPINPR	sp|Q08761	Pros1		24.5608		25.7085	25.0835	26.3197
KVESLEEEIQFLR	sp|P03995;sp|P03995-2	Gfap	25.7048	28.1758	28.3503	29.1998	29.4366	29.7569
KVESLQEEIAFLK	sp|P20152;tr|A0A0A6YWC8	Vim	31.4029	31.7799	31.4688	31.76	32.2671	32.1757
KVESLQEEIAFLKK	sp|P20152;tr|A0A0A6YWC8	Vim	25.3129	26.0395	26.4469	27.3668	27.489	27.2412
KVFQNHQM+15.995LDLR	tr|Q91W94;tr|B8JJX9;tr|B8JJY0;tr|A0A286YD24		26.8176	28.9018	27.2203	27.4305	28.4016	27.3973
KVHQVTMTQ+0.984PK	sp|B9EHT4	Clip3	33.9863	33.8569	32.8327	33.2992	33.5514	32.7277
KVIGIEC+57.021SSISDYAVK	sp|Q9JIF0;sp|Q9JIF0-2;sp|Q9JIF0-3;tr|A0A171KXD3;tr|A0A140LJ70;tr|A0A140LIF7;tr|A0A140LHS4	Prmt1				23.3882
KVLKQDGKYFTQ+0.984GNC+57.021VN+0.984LTEALSLYEEQLGR	sp|P97355	Sms	21.8879	22.5059	25.6524	25.2442	21.2411	25.9541
KVLMEGVR	sp|P01027	C3	24.5365	24.3681	25.2614		23.3571	24.9761
KVLMEGVRPSNADALVGK	sp|P01027	C3	28.2752	27.7728	28.386	28.8718	28.5792	28.7185
KVN+0.984KEC+57.021C+57.021HGDLLEC+57.021ADDR	sp|P07724	Alb	25.5354	25.3586	25.7277	25.5109	25.8473	25.5328
KVN+0.984LAELFK	sp|P99029;sp|P99029-2;tr|A0A494BAZ4;tr|G3UZJ4;tr|H3BJQ7	Prdx5	22.3114	22.9769	23.7852	22.7062	20.9577	22.4294
KVNLAELFK	sp|P99029;sp|P99029-2;tr|A0A494BAZ4;tr|G3UZJ4;tr|H3BJQ7	Prdx5	22.8153	20.3718	22.2358	24.6281	24.2786	23.6946
KVNVVEQEK	sp|P17182;tr|B1ARR7	Eno1	27.9226	28.1295	27.7328	28.145	28.4992	28.1889
KVPAVPETLK	sp|P14148;tr|F6XI62	Rpl7						22.611
KVPEQPPELPQLDSQHL	sp|Q02819;tr|A0A1C7CYU3	Nucb1	27.1981	28.191	28.5678	27.351	28.9587	28.4207
KVPLQ+0.984EGPK	sp|P35831	Ptpn12				24.7902	22.2372	24.7581
KVPQVSTPTLVEVSR	gi|229552;gi|113574;gi|113576		42.7961	42.7776	42.7524	42.8075	42.7647	42.441
KVPQ+0.984VSTPTLVEVSR	gi|229552;gi|113574;gi|113576		29.0323		24.7212	20.4162	20.6465	22.4364
KVPQ+0.984VSTPTLVEVSRSLGK	gi|229552;gi|113574		24.3009	25.7116	25.5328	23.7311	23.8952	24.4265
KVPQVSTPTLVEVSRSLGK	gi|229552;gi|113574		27.7327	26.9653	28.6061	26.1595	24.5009	26.1718
KVQYESSEPADFKVDEDGTVYAVR	sp|P15116;tr|D3YYT0	Cdh2			23.6833	23.647	24.5689	23.3766
KVVNPLFEK	sp|P12970	Rpl7a	21.1846
KVVVEQ+0.984LNLLVK	sp|Q924M7	Mpi						19.6976
KVVVEQLNLLVK	sp|Q924M7	Mpi			23.0414	22.103	20.9793	21.5684
KVVYENAYGR	sp|Q9JMH6;sp|Q9JMH6-2;tr|A0A1W2P6U1	Txnrd1	29.1386	29.2599	28.141	29.7007	29.8732	27.1091
KVWLDPNETN+0.984EIANAN+0.984SR	sp|P84099;tr|A2A547	Rpl19	21.3772			21.1823		22.1789
KVYKVHQ+0.984DVC+57.021FK	sp|Q70E20;tr|A0A0R4J0N0;tr|F6V5H4	Sned1	23.7188	24.6329	25.6146	27.128	25.5841	24.2331
KWC+57.021AMHVRVAYMILR	sp|Q8R089;tr|A0A0U1RNQ7;tr|A0A0U1RNY3;tr|A0A1N9PTV1	Fbrs	29.5445	21.1564		28.439	21.1282
KWENPPPSNAGLEDFER	sp|P68181;sp|P68181-2;sp|P68181-3;sp|P68181-4;tr|H6TMF5	Prkacb	24.1662	25.6237	25.2351	26.3658	22.9013	25.8863
KWN+0.984GC+57.021K	sp|Q60660		22.8025	24.3987	22.6918	18.8695	24.8417	23.6376
KYDAFLASESLIK	sp|P53026;tr|Q5XJF6;tr|A0A3B2WBL1;tr|A0A3B2WDD2		27.904	25.1431	26.7855	27.0651	26.6934	27.0646
KYDEELEER	sp|P37804;tr|A0A1L1STN8	Tagln			20.3916	21.9777	20.1418	20.7868
KYEDEINKR	sp|Q3TTY5;gi|254622;gi|547752;gi|547754;gi|125098;gi|88053	Krt2	26.8877	26.1087				24.0986
KYEDIC+57.021PSTHN+0.984MDVPNIK	sp|Q8BGY2;sp|P63242;tr|A0A0A0MQM0	Eif5a2;Eif5a	25.0745		25.3589	24.5357		24.4401
KYEDIC+57.021PSTHNMDVPNIK	sp|Q8BGY2;sp|P63242;tr|A0A0A0MQM0	Eif5a2;Eif5a	24.8767	23.5326	26.4877	25.674	24.3995	25.6206
KYEM+15.995FAQTLQQSR	sp|Q01853	Vcp					21.5793
KYEMFAQTLQQSR	sp|Q01853	Vcp	24.3453	25.1701	24.5974	26.7592	25.5786	24.6931
KYFLEEMGIK	sp|P29533;tr|Q3UPN1		20.7897	20.4324	21.8193	21.3783	20.8944	21.5621
KYGVVLDEIKPSSAPELQAVR	sp|O89079;tr|D3Z315	Cope		20.2757	21.7463	21.9636	21.8717	22.2335
KYIC+57.021DN+0.984QDTISSK	gi|113574		26.7597	26.0971	25.7024	26.2596	26.1146	25.9933
KYIC+57.021DNQDTISSK	gi|113574		29.9094	29.5971	28.7661	28.5216	28.5643	28.8528
KYKIQ+0.984YEKMK	tr|A0A571BF58;tr|A2AQA9;tr|A2AQB2;tr|E9Q1W3;tr|G3UWS1;tr|A0A571BF46		31.2046	31.9259	29.9443	29.0244	31.4577	30.5934
KYKK+226.078ALYFEYTDGTFSK	sp|Q61147;tr|E9PZD8;tr|G3X9T8;tr|G3X8Q5	Cp	27.0997				20.7339	22.3799
KYLYEIAR	gi|113576		28.2179	27.9038	27.5088	27.3178	27.4608	27.6957
KYNLGAPVAGTC+57.021YQAEWDDYVPK	sp|P70296;tr|D3Z1V4	Pebp1	29.695	24.7121	26.38	26.3591	25.2571	30.1292
KYPIC+57.021NSPK	sp|B9EKR1;tr|A0A0J9YVD2;tr|B2RXS8	Ptprz1	26.0768	25.4679	25.5449	25.437	25.6239	25.5012
KYQLNLPSYPDTEC+57.021VYR	sp|Q8K4Z3	Naxe	22.7727	20.9033	23.3469	22.1226	20.1037
KYSN+0.984PSSC+57.021FGEESLAFC+57.021EK	sp|Q6GQT1	A2m	24.1887		24.7532	25.5109	24.5626
KYSNPSSC+57.021FGEESLAFC+57.021EK	sp|Q6GQT1	A2m	25.4592		26.5757	27.2592	26.6934	27.1692
KYVLPNFEVK	sp|P01029	C4b			22.7127
KYWN+0.984VDK	sp|Q8R2Z3	Slc26a7	22.5639	23.568	21.8416	23.7379	24.0986	23.476
LAAAVSNFGYDLYR	sp|P97298;tr|E9PWS2;tr|Q5ND37;tr|B7ZC25	Serpinf1	29.3128	26.9318	29.2096	28.898	28.7255	29.0558
LAAC+57.021GPPPDAPC+57.021AELVR	sp|P47877	Igfbp2	30.3702	30.5934	30.1783	31.0676	31.4426	31.5318
LAAC+57.021GPPPDAPC+57.021AELVREPGC+57.021GC+57.021C+57.021SVC+57.021AR	sp|P47877	Igfbp2	20.4961	21.8966	21.2658	23.772	23.2594	24.8363
LAADDFR	sp|Q9Z2K1;sp|Q62168;sp|A1L317;sp|B1AQ75;sp|Q497I4;sp|Q6IFX3;sp|P02535;sp|Q9QWL7;sp|Q61781;sp|P08730;sp|Q61897;sp|P05784;sp|P19001;sp|Q61414;sp|Q6IFX2;sp|Q61765;sp|A6BLY7;sp|P08730-2;sp|P02535-2;sp|P02535-3;tr|B1ATJ5;tr|B1AQ77;tr|A2A513;gi|106849;gi|88041;gi|88042;gi|1070608;gi|1346342;gi|125083;gi|106851;gi|125080;gi|71528;gi|547751;gi|417200;gi|125081;gi|125090;gi|88047;gi|547749;gi|88057;gi|71531;gi|2119208;gi|2135530;gi|1181994;gi|1363944;gi|1668744;gi|1708589	Krt16;Krt32;Krt24;Krt36;Krt35;Krt40;Krt10;Krt17;Krt14;Krt13;Krt33b;Krt18;Krt19;Krt15;Krt42;Krt31;Krt28	30.8281	30.9822	29.2077	29.3805	29.4846	29.9168
LAADTVVSLGR	sp|P48759	Ptx3	27.1394	26.0371	26.5477	27.1126	27.601	27.1988
LAAIQESGVER	sp|Q60692	Psmb6	23.8899	25.9487	27.064	26.2927	26.3992	26.8878
LAALADQWQFLVQK	sp|P16546;sp|P16546-2;tr|E9Q447;tr|A3KGU5;tr|A3KGU7;tr|A3KGU9				18.8285	20.3881	20.0103	21.2701
LAALFPDLFSR	sp|Q9Z2L6	Minpp1	24.2625	24.993	24.8906	24.6869	25.0187	24.6059
LAALNPESNTSGLDIFAK	sp|Q9Z1Q5	Clic1	27.3298	27.4399	28.0633	28.0065	28.7526	28.4601
LAASGEGGLQ+0.984ELSGHFENQK	sp|Q9QXS6;sp|Q9QXS6-2;sp|Q9QXS6-3;tr|A0A0R4J1E3	Dbn1	27.3514	26.1934	27.8637	27.2178	27.5144	27.8268
LAATN+0.984ALLNSLEFTK	sp|P70168	Kpnb1					20.5687	21.401
LAATNALLNSLEFTK	sp|P70168	Kpnb1	26.3289	26.3603	26.8556	26.2447	27.5787	27.0264
LAAVDATMNQVLASR	tr|Q3TML0;tr|F7DBQ0		23.3619		23.7568	22.5764	22.8084	23.6376
LAAVTYN+0.984GVDNNK	sp|O55131;tr|E9Q9F5;tr|E9Q1G8	Septin7	20.3989
LAC+57.021C+57.021VVGTSSSAAWESQTK	sp|O09164	Sod3	25.2127	26.7365	28.7513	29.009	27.8799	29.089
LADALQELR	sp|P48678;sp|P48678-2;sp|P48678-3	Lmna	20.4641		20.7372		21.3751	21.7952
LADDVDLEQ+0.984VANETHGH	sp|Q01853	Vcp	22.6448	22.0665	20.8175	20.9661		21.8851
LADDVDLEQVANETHGH	sp|Q01853	Vcp	20.2708	26.8213
LADDVDLEQVANETHGHVGADLAALC+57.021SEAALQAIR	sp|Q01853	Vcp	24.8263	21.2834	25.6597	27.9448	27.1484	28.5559
LADDVDLEQ+0.984VANETHGHVGADLAALC+57.021SEAALQAIR	sp|Q01853	Vcp	24.4714		22.6581	26.7272	26.4232	26.8146
LADDVDLEQVAN+0.984ETHGHVGADLAALC+57.021SEAALQAIR	sp|Q01853	Vcp	23.5024		24.585	25.6309	25.3851	25.8017
LADIDTSHSR	sp|O88322	Nid2	26.0118	26.0371	26.4431			25.4461
LADQC+57.021TGLQGFLVFH	sp|P68373;sp|P05213;sp|P68369;tr|A0A2R8VHF3	Tuba1c;Tuba1b;Tuba1a					22.8053	20.282
LADQC+57.021TGLQGFLVFHSF	sp|P68373;sp|P05213;sp|P68369;tr|A0A2R8VHF3	Tuba1c;Tuba1b;Tuba1a	24.3844	16.9823	18.5954	17.1203	24.9532	20.7623
LADQ+0.984HRAR	sp|O08528;tr|E9Q5B5	Hk2	32.0373	31.6649	31.2056	31.6022	31.0536	30.9828
LADVYQAELR	sp|P03995;sp|P03995-2	Gfap	27.3105	27.2105	27.5891	27.8081	29.0246	29.3603
LAEELPSLTHLN+0.984LSGNNLK	sp|Q9EST5;sp|Q9EST5-2	Anp32b	21.8703	22.3882	23.7751	24.1195	23.6646	24.7994
LAEELPSLTHLNLSGNNLK	sp|Q9EST5;sp|Q9EST5-2	Anp32b		22.5842	25.9988	25.8823		26.4877
LAEISDVWEEM+15.995K	sp|Q62261;sp|Q62261-2;tr|A0A0A0MQG2	Sptbn1	28.9861	26.15		23.0823	25.6467	21.2463
LAELEEALQK	gi|88052;gi|125105;gi|386850		28.567	28.3094	27.6338	28.3641	27.7232	28.0961
LAELEEFINGPNNAHIQQVGDR	sp|Q68FD5;tr|Q5SXR6	Cltc	25.7167	25.9684	26.2133	26.1215	26.2958	26.2445
LAELEEFIN+0.984GPNNAHIQQVGDR	sp|Q68FD5;tr|Q5SXR6	Cltc		20.893		21.0129
LAENFC+57.021VC+57.021HLATGDMLR	sp|Q9WTP6;sp|Q9WTP6-2;tr|F7BP55	Ak2	24.6411		23.7446	21.8477	21.0102
LAEPSQLLK	sp|Q02257	Jup	22.46	21.1843
LAEQAER	sp|P63101;sp|O70456;sp|P61982;sp|Q9CQV8;sp|P68510;sp|P62259;sp|P68254;sp|P68254-2;sp|Q9CQV8-2;tr|A0A2I3BQ03;tr|D3YXN6;tr|D3YXF4;tr|A2A5N1;tr|D3YW45;tr|D6REF3	Ywhaz;Sfn;Ywhag;Ywhab;Ywhah;Ywhae;Ywhaq	29.4977	28.553	26.8429	28.0958	28.5867	26.5059
LAEQFPR	sp|Q9CQH7	Btf3l4	31.124	27.0344	26.3783	27.4608	28.3931	32.0018
LAEQIATLC+57.021ATLK	sp|O08599;sp|O08599-2	Stxbp1	24.6368	23.834	24.2858	24.2974	22.5802	24.0859
LAETLDIPK	tr|Q52KG3		23.3292				23.0046
LAETQEEISAEVAAK	sp|Q7TNC4;sp|Q7TNC4-2;sp|Q7TNC4-3;sp|Q7TNC4-4;tr|E9Q715;tr|Q05CX5	Luc7l2		23.2045
LAETQEEISAEVSAK	sp|Q9CYI4;sp|Q9CYI4-2;tr|A0A0R4J047;tr|D3Z765	Luc7l	29.1825	21.5846	28.9482	28.9118	28.6032	28.587
LAETVFNFQEK	sp|Q9JHU4	Dync1h1			20.5773	22.3363		18.8346
LAEVALAYAK	sp|P10518	Alad	24.1566	23.7852	23.4648	22.6965	23.6371	22.8078
LAEWVAIQSVSAWPEK	sp|Q9D1A2;tr|A0A494B9S3	Cndp2			22.5329	24.0016	22.8512	24.0591
LAFIENLC+57.021GPR	sp|Q61508;sp|Q61508-2;tr|F8WI14	Ecm1	25.5827	26.4645	25.7679	26.2116	26.3217	26.4433
LAFSDETLDK	sp|Q8VCC9;tr|Q3UYD7	Spon1						23.5445
LAGAMVWALDLDDFQGTC+57.021QPK	sp|Q61362;sp|Q61362-2;sp|Q61362-3	Chi3l1	25.1479		19.9653	23.8698	20.6585	20.8171
LAGESESNLR	sp|Q01853	Vcp	26.7325	26.637	26.959	26.4939	26.3948	26.6859
LAGFLDLTEQEFR	sp|Q8QZY1	Eif3l		20.8139	20.7828	20.9447	23.5943	24.149
LAGGDWFTSR	sp|Q76MZ3	Ppp2r1a				23.3464
LAGIQEFQDK	sp|Q8CHC4;tr|A0A338P6V7;tr|E9Q7S0;tr|D3Z656;tr|D3Z1M7;tr|F7BQW7			25.2308			25.7279
LAGLEEALQK	sp|Q99M74;gi|346581;gi|109048;gi|2119227;gi|125116;gi|125117;gi|89882;gi|2119206	Krt82	23.8035		20.2949
LAGTQPLEVLEAVQR	sp|Q02053	Uba1	26.6935	27.351	27.3275	27.9905	27.6263	28.2166
LAHPSLAGELLC+57.021QR	sp|O54782;tr|F6TMZ3	Man2b2	23.513	23.5814	24.4135		23.5547	23.7954
LAHYNK	sp|P10854;sp|Q64525;sp|Q6ZWY9;sp|Q64475;sp|Q64524;sp|P70696;sp|Q64478;sp|Q8CGP0;sp|Q9D2U9;sp|Q8CGP2;sp|P10853;sp|Q8CGP1;sp|Q8CGP2-2;tr|Q8CBB6	H2bc14;H2bc18;H2bc6;H2bc3;H2bc21;H2bc1;H2bc9;H2bc27;H2bc22;H2bc7;H2bc12		26.7645			26.8034
LAIGFSTVQK	sp|Q9CS84;sp|P0DI97;sp|Q9CS84-2;sp|Q9CS84-3;sp|Q9CS84-4;sp|Q9CS84-5;tr|H3BK41;tr|A0A0H2UH29;tr|E0CZA5;tr|E0CY11;tr|A0A0G2JES8	Nrxn1	27.4737	23.2337			24.7346
LAILGIHNEVSK	sp|Q7TPR4;tr|A1BN54	Actn1	28.0011	26.9561	27.4795	27.5425	27.8799	28.327
LAILYAK	sp|Q99L47;tr|E9Q1V0;tr|F8WJK8	St13				23.2494		24.2401
LAKEYEATLEEC+57.021C+57.021AK	gi|229552;gi|113574		30.896	30.9822	31.6426	32.0338	30.9016	32.1118
LAKEYEATLEEC+57.021C+57.021AKDDPHAC+57.021YSTVFDK	gi|113574		30.3702	29.5799	30.6261	30.8092	30.0417	30.8695
LAKEYEATLEEC+57.021C+57.021AKDDPHAC+57.021YSTVFDKLK	gi|113574		23.2041	28.4916	32.0371	32.424	22.183	31.6697
LAKEYEATLEEC+57.021C+57.021AKDDPHAC+57.021YTSVFDK	gi|229552		29.369	28.647	29.6624	29.7968	29.0405	29.9128
LAKEYEATLEEC+57.021C+57.021AKDDPHAC+57.021YTSVFDKLK	gi|229552		25.68	26.3052	26.5631	27.2024	21.8481	25.8982
LALDGATWADVFK	sp|Q3TCN2;sp|Q3TCN2-2	Plbd2	23.5326	21.6031	22.0831	23.5965	23.4309	22.544
LALDIEIATYR	sp|Q9Z2T6;sp|P03995;sp|Q9DCV7;sp|Q6NXH9;sp|P03995-2;tr|E9Q1Z0;gi|34077;gi|87303;gi|307083;gi|386851;gi|30313;gi|88044;gi|2119212;gi|547753;gi|125108;gi|105815;gi|88045;gi|88049;gi|2506774	Krt85;Gfap;Krt7;Krt73	18.6308			28.2628	26.7596	28.5818
LALDLEIATYR	gi|1346343;gi|71536;gi|88054		27.6435		24.7277	29.2281	27.7729	27.5713
LALDVEIATYR	sp|P07744;sp|Q3UV17;sp|P50446;sp|Q922U2;sp|Q9Z331;sp|Q8BGZ7;tr|Q3UV11;gi|88052;gi|254622;gi|547752;gi|547754;gi|125105;gi|71532;gi|386849;gi|386850;gi|125098;gi|1346344;gi|1346345;gi|1346346;gi|1346348;gi|1346349;gi|1346347;gi|71533;gi|88053;gi|1335195	Krt4;Krt76;Krt6a;Krt5;Krt75	26.135	22.7238		25.2626	24.3292	25.7086
LALENYITALQAVPPR	sp|P12023;sp|P12023-2;sp|P12023-3;tr|A0A2I3BPT1;tr|A0A2I3BR03;tr|A0A2I3BQZ9;tr|Q3TWF3	App	19.6842
LALENYITALQAVPPRPH	sp|P12023;sp|P12023-2;sp|P12023-3;tr|A0A2I3BPT1;tr|A0A2I3BR03;tr|A0A2I3BQZ9;tr|Q3TWF3	App		20.3433
LALETTVLVESYTLPDGR	sp|P61161	Actr2			21.907	20.8031	21.076	22.2192
LALFHVEQGK	sp|Q8C0M9	Asrgl1			23.5193	25.1116		23.6226
LALLEEAR	sp|Q8CJ40;sp|Q8CJ40-2;sp|Q8CJ40-3	Crocc	28.452	29.2124	29.1102	29.4206	29.6311	29.1913
LAMQ+0.984EFM+15.995ILPVGASSFR	sp|P17182;tr|B0QZL1;tr|Q6PHC1	Eno1	24.5282	21.1278	19.7434	22.3802	21.7555
LAMQEFM+15.995ILPVGASSFR	sp|P17182;tr|B0QZL1;tr|Q6PHC1	Eno1	22.0739		21.6109	22.3595	23.9046
LANQAADYFGDAFK	sp|Q9WU78;sp|Q9WU78-3	Pdcd6ip	22.8463	23.408	22.6671	22.9644	24.3995	23.4123
LAN+0.984QAADYFGDAFK	sp|Q9WU78;sp|Q9WU78-3	Pdcd6ip	23.5663	21.6159	24.9998	24.7604	23.2191	28.3906
LANQ+0.984AADYFGDAFK	sp|Q9WU78;sp|Q9WU78-3	Pdcd6ip	23.3511		24.4135	25.3363	20.0416	28.4442
LAPALSVK	sp|Q93092;tr|A0A1B0GR11	Taldo1	28.1497	27.7328	28.4735	27.7264	28.0606	27.9995
LAPDYDALDVANK	sp|P62751	Rpl23a	23.2437	23.1535	23.0488	23.6363	23.8459	24.2146
LAPEFAK	sp|O08709;tr|Q8BG37;tr|Q6GT24;tr|D3Z0Y2	Prdx6		26.7469	29.7264		28.397	26.8878
LAPEVM+15.995EDLVK	sp|P62761	Vsnl1	24.6106	24.8479	22.1823	24.3996		24.1059
LAPEYEAAATR	sp|P27773;tr|F6Q404	Pdia3	26.7918	28.7206	29.2528	28.7031	28.9618	29.0159
LAPEYEK	sp|P08003;tr|A0A0R4J0Z1	Pdia4		24.6411	25.5245		23.8628
LAPITSDPTEAAAVGAVEASFK	sp|P52480	Pkm	26.7121	26.1047	26.9205	26.9318	28.039	28.07
LAPPLVIK	sp|P29758	Oat	24.4714	24.0785	24.8395	23.6826	24.2928	24.5493
LAPPLVIKEDEIR	sp|P29758	Oat	22.756	22.9926	24.2331	23.503	24.2928	23.4502
LAPPLVTLLSAEPELQYVALR	sp|O35643;tr|Q5SVG4;tr|Q5SVG5	Ap1b1	23.3767		22.9296	24.6534	20.9906	25.2905
LAPPLVTLLSGEPEVQYVALR	sp|Q9DBG3;sp|Q9DBG3-2;tr|H3BKM0;tr|H3BIY9	Ap2b1	26.0682	22.757	25.0225	26.6364	26.9071	26.8348
LAPQILEEIC+57.021QK	sp|Q5YD48;sp|Q5YD48-2	A1cf	29.9842	34.0618	34.368	34.2842	34.5035	29.2096
LAQAPGLR	sp|Q9R0M0;sp|Q9R0M0-2	Celsr2				24.9677		21.8614
LAQDFLDSQNLSAYNTR	sp|Q99KK7;tr|A0A494BBC1	Dpp3		23.6078		24.4466	23.7872
LAQDGGGFTYGTQASLSGPYLTSVLGK	sp|O88968	Tcn2	24.456	19.8394	24.3833	25.6543	25.4273	25.8615
LAQ+0.984DVTGTLEN+0.984ALTK	sp|Q9JJA2	Cog8	31.3497	30.5801	30.3496	30.6052	30.0657	30.4895
LAQFVEHWK	sp|P16546;sp|P16546-2;tr|E9Q447;tr|A3KGU5;tr|A3KGU7;tr|A3KGU9		26.9451	25.7865		26.6007	25.8982
LAQQTVATGVVNIDEVDPEGR	sp|P21619;sp|P21619-2;tr|A0A0R4J0Q5	Lmnb2	22.6756	36.3825		36.2044	36.4671	36.9828
LAQQYYLVYQ+0.984EPIPTAQLVQR	sp|P49722;tr|Q8BKE0	Psma2	24.5932	23.2501	22.5299		24.1196	22.7192
LAQQYYLVYQEPIPTAQLVQR	sp|P49722;tr|Q8BKE0	Psma2	25.0362	25.4041	25.4096	22.686	25.2963	22.634
LAQSN+0.984GWGVMVSHR	sp|P17182;sp|P21550;tr|Q6PHC1;tr|J3QPZ9	Eno1;Eno3	25.9096	25.3962	28.5939	27.0651	26.3894	27.229
LAQSNGWGVMVSHR	sp|P17182;sp|P21550;tr|Q6PHC1;tr|J3QPZ9	Eno1;Eno3	25.4209	24.3483	27.6338	26.131	25.6467	27.2575
LAQ+0.984SNGWGVMVSHR	sp|P17182;sp|P21550;tr|Q6PHC1;tr|J3QPZ9	Eno1;Eno3			25.9927		23.7968	25.0774
LAQSN+0.984GWGVM+15.995VSHR	sp|P17182;sp|P21550;tr|Q6PHC1;tr|J3QPZ9	Eno1;Eno3	22.1621		23.1033	24.2811	21.4149	24.7908
LAQYLC+57.021NEYQK	sp|Q00493	Cpe						23.2295
LASAAYPDPSK	sp|Q91WQ3;tr|A2A7S7	Yars1	22.8044		23.7311			21.3972
LASAYGATELQDYC+57.021GR	sp|Q07797	Lgals3bp	29.2777	29.123	29.2659	28.1384	28.4607	29.223
LASC+57.021EKTVAELGN+0.984Q+0.984LDGK	tr|Q8BV16		31.6535	31.5289	31.9706	31.6208	31.4687	31.691
LASDDFR	sp|Q9D646;sp|Q8K0Y2;gi|386644;gi|125091	Krt34;Krt33a					19.6213
LASDLLEWIR	sp|P57780;sp|Q7TPR4;tr|E9Q2W9;tr|A0A1L1SV25;tr|A1BN54	Actn4;Actn1	26.9771	26.4295	27.8799	28.6983	28.1695	28.143
LASFYER	sp|P50516;sp|P50516-2	Atp6v1a	24.3497				24.9261
LASN+0.984VAK	sp|O08900;sp|Q03267;sp|Q03267-6;tr|G5E8H3;tr|Q8C9X3;tr|Q5SWT9;tr|Q5SWU0	Ikzf3	28.205	29.4964	27.5341	26.9529	27.1107	28.0622
LASPSGSTSSGLEVVAPEVTSAPVSGPGILDDSATIC+57.021R	sp|Q62318	Trim28			20.7636	21.6381	22.6109	22.8386
LASQANIAQVLAELK	sp|Q9DBG3;sp|O35643;sp|Q9DBG3-2;tr|H3BKM0;tr|H3BIY9;tr|Q5SVG4;tr|Q5SVG5	Ap2b1;Ap1b1	20.2643	23.517	26.0135	22.5863	22.7388	22.9445
LASTLVHLGEYQAAVDGAR	sp|Q68FD5;tr|Q5SXR6	Cltc	25.2027	25.5337	26.2683	26.2659	26.8157	26.5645
LASTLVHLGEYQ+0.984AAVDGAR	sp|Q68FD5;tr|Q5SXR6	Cltc	23.3762	24.5357	21.7016		21.7891	20.4329
LASVLNTDPALDSELTSK	sp|Q99KK7;tr|A0A494BA16;tr|A0A494BBC1	Dpp3	26.1487	24.2591	26.4971	24.5212	25.0187	25.3419
LASVPAGGAVAVSAAPGSAAPAAGSAPAAAEEK	sp|P99027;tr|A0A5F8MPY2	Rplp2	22.3313
LASYLDK	sp|Q9QWL7;sp|P08730;sp|P05784;sp|P19001;sp|Q61414;sp|P08730-2;tr|B1AQ77;gi|88041;gi|88042;gi|1082558;gi|1070608;gi|1346342;gi|125080;gi|71528;gi|547751;gi|417200;gi|125081;gi|547748;gi|88047;gi|547749;gi|88057;gi|1000379;gi|1363944;gi|2497269;gi|1708589	Krt17;Krt13;Krt18;Krt19;Krt15	32.2005	31.3742	30.2794	30.6655	30.4169	30.6052
LASYLDKVQ+0.984ALEEANNDLENK	gi|1082558;gi|547748		23.2912		21.3079	22.2441		21.6999
LASYLDKVQALEEANNDLENK	gi|1082558;gi|547748		25.1433	26.4267	26.6222	22.9722		22.3283
LASYLDKVR	sp|Q9QWL7;sp|P08730;sp|P19001;sp|Q61414;sp|P08730-2;tr|B1AQ77;gi|88041;gi|88042;gi|1070608;gi|1346342;gi|125080;gi|71528;gi|547751;gi|417200;gi|125081;gi|88047;gi|547749;gi|88057;gi|1363944;gi|2497269;gi|1708589	Krt17;Krt13;Krt19;Krt15		27.9926	25.4834	22.3099	25.6467
LASYLDN+0.984VQALQEANADLEQK	sp|Q8VCW2	Krt25				18.1432
LATALQK	sp|P58771;sp|P58774;sp|P21107;sp|P21107-2;sp|P58774-2;sp|P58771-2;tr|D3Z2H9;tr|E9Q7Q3;tr|A0A0R4J1P2;tr|E9Q5J9;tr|E9Q448;tr|E9Q450;tr|E9Q452;tr|E9Q453;tr|E9Q454;tr|E9Q455;tr|E9Q456;tr|A2AIM4;tr|G5E8R0;tr|G5E8R1;tr|G5E8R2;tr|Q8BSH3;tr|Q8BP43;tr|F8WID5;tr|D3Z6I8;tr|B7ZNL3;tr|S4R2U0	Tpm1;Tpm2;Tpm3	26.3218	26.9205	27.0794	27.8081	28.0136	28.4118
LATGSDDNC+57.021AAFFEGPPFK	sp|O88342	Wdr1	25.4526	26.2193	26.693	24.9841	27.1585	26.1434
LATNAAVTVLR	sp|P42932;tr|H3BL49	Cct8	22.8248	23.9912	23.5193	23.9304	24.6754	24.6597
LATTVSAPDLK	sp|P27546;sp|P27546-2;sp|P27546-3;sp|P27546-4;tr|A0A140T8T5;tr|E9PZ43;tr|A0A0G2JFH2;tr|A0A0G2JFK3;tr|A0A0G2JFT4;tr|A0A0G2JG35;tr|A0A0G2JDY5;tr|A0A0G2JDN7	Map4						21.6283
LATVGELQ+0.984AAWR	sp|Q62059;sp|Q62059-2;sp|Q62059-3;sp|Q62059-4;tr|E9PYH0;tr|Q8BS97;tr|G3XA35;tr|E9QMK2;tr|E9QMK3		29.1316	24.1405	23.6733	25.5965	25.2023	23.9684
LATVGELQAAWR	sp|Q62059;sp|Q62059-2;sp|Q62059-3;sp|Q62059-4;tr|E9PYH0;tr|Q8BS97;tr|G3XA35;tr|E9QMK2;tr|E9QMK3		23.4311	22.6734	23.7218	23.5965	22.8199	23.4123
LAVAELQENGR	sp|Q8CAA7	Pgm2l1			22.6394			22.2353
LAVC+57.021GNPATSQPVTSSNHSSR	sp|P46935;tr|A0A571BDN7;tr|A0A571BEP7	Nedd4	23.5663	23.12	25.8453	21.7344	23.3767	21.7763
LAVDDFR	gi|280816;gi|125077				22.2286
LAVEALSSLDGDLSGR	sp|Q04447	Ckb	29.9225	27.9926	30.6052	31.1354	31.622	31.7197
LAVNM+15.995VPFPR	sp|P99024;sp|Q7TMM9;sp|Q9D6F9;sp|Q922F4;sp|A2AQ07;sp|Q9CWF2;sp|Q9ERD7;sp|P68372	Tubb5;Tubb2a;Tubb4a;Tubb6;Tubb1;Tubb2b;Tubb3;Tubb4b		23.5965		21.4309	25.2571	25.2925
LAVNMVPFPR	sp|P99024;sp|Q7TMM9;sp|Q9D6F9;sp|Q922F4;sp|A2AQ07;sp|Q9CWF2;sp|Q9ERD7;sp|P68372	Tubb5;Tubb2a;Tubb4a;Tubb6;Tubb1;Tubb2b;Tubb3;Tubb4b	23.376			25.0797	20.5245	22.9879
LAVSQVPR	sp|P40142;tr|A0A286YE28	Tkt	27.6531	27.4477	27.9075	27.4038	27.6726	27.923
LAVYIDK	sp|P14733	Lmnb1	23.9952	23.2779	23.8628	23.6946	23.7615	24.5973
LAWVHATVYSQ+0.984EK	sp|Q5XPI3;sp|Q5XPI3-2;tr|Q05CH9	Rnf123	22.8482	24.3906	24.5159	25.2581	25.0978	25.1568
LAYINPDLALEEK	sp|Q60864	Stip1	24.8767	25.2356	24.9676	25.5891	25.9594	25.9965
LAYVAAGDLAPINAFIGGLAAQEVM+15.995K	sp|Q02053	Uba1						18.8529
LC+57.021AATATILDKPEDR	sp|O35215	Ddt	24.5365	24.3009	24.9516	23.3882	25.0872	25.209
LC+57.021DEFKADEK	gi|229552;gi|113574		30.6771	30.8831	31.0728	31.2806	31.0163	31.1247
LC+57.021DEFKADEKK	gi|229552;gi|113574		22.4059		22.5245	23.2896		21.8305
LC+57.021DFGLAR	sp|Q80Y86	Mapk15						20.6371
LC+57.021DFNPK	sp|O08585;tr|B1AWD8;tr|B1AWD9;tr|B1AWE0;tr|B1AWE1;tr|Q6PFA2		27.4306	27.489	27.2203	25.4623	26.1033	24.8711
LC+57.021ENIAGHLK	sp|P24270;tr|A2AL20	Cat	25.0773	25.3962	24.926	24.2584	24.5541	25.9259
LC+57.021GGGIQER	sp|Q8VCC9	Spon1	23.8197	24.2135		23.3607	25.0914	24.9328
LC+57.021GTVLGGPK	sp|P10605	Ctsb	30.495	30.4171	30.8386	30.2792	30.6748	30.5625
LC+57.021HSEM+15.995C+57.021R	sp|P01027;sp|P01027-2	C3	22.838	25.1701	23.115	24.8055	23.2769	23.8628
LC+57.021HSEMC+57.021R	sp|P01027;sp|P01027-2	C3	29.6152	29.4512	30.192	28.1287	29.7419	29.0113
LC+57.021N+0.984NPTPQFGGK	sp|P35441;tr|Q80YQ1		32.7782	32.5976	30.4935	31.0515	32.5523	31.4288
LC+57.021NN+0.984PTPQFGGK	sp|P35441;tr|Q80YQ1		32.1534	32.2964		29.9306	32.298	29.8984
LC+57.021NNPTPQFGGK	sp|P35441;tr|Q80YQ1		25.009
LC+57.021NSPSPQMNGKPC+57.021EGEAR	sp|P35441;tr|Q80YQ1						21.3603	22.4084
LC+57.021NVHPC+57.021R	sp|Q811B3	Adamts12	33.8861	30.4871	32.6481	33.3828	33.0437	34.0548
LC+57.021QDIDEC+57.021ETGAHQC+57.021SEAQTC+57.021VNFHGGYR	sp|Q9WVJ9;tr|E9Q3N9;tr|E9Q3F3;tr|G5E8D6;tr|F6Z1C2;tr|A0A494BAR1;tr|A0A494BBF0	Efemp2						23.6734
LC+57.021QGLFFR	sp|Q9JKR6	Hyou1			19.4916		21.0817	21.7296
LC+57.021QLC+57.021AGK	sp|Q9DBD0;tr|D3YY36	Inhca	25.748
LC+57.021QLC+57.021PGC+57.021GC+57.021SSTQ+0.984PFFGYVGAFK	sp|Q921I1;tr|D3YYR8	Trf	22.8911	23.491	22.398	22.6595	21.6229	24.5493
LC+57.021QLC+57.021PGC+57.021GC+57.021SSTQPFFGYVGAFK	sp|Q921I1;tr|D3YYR8	Trf	24.3994	23.2605	24.5654	23.834	24.2631	23.2962
LC+57.021RLVQ+0.984EGR	sp|A2AS55;sp|A2AS55-2;tr|A0A0A6YWT3;tr|D6RGL4	Ankrd16						24.5724
LC+57.021SIPIHGIR	sp|O55023;tr|Q80ZJ2;tr|Q924B0		25.7101		24.6202		25.8485	24.0495
LC+57.021SLFYTN+0.984EEVAK	sp|Q8K310;tr|A0A494BAD4;tr|A0A494BAZ7	Matr3		23.6826	24.8695	23.2984	19.2344	20.7013
LC+57.021SLFYTNEEVAK	sp|Q8K310;tr|A0A494BAD4;tr|A0A494BAZ7	Matr3			22.9381	21.0426
LC+57.021VIAEC+57.021GELK	sp|Q9CR16	Ppid	28.5313	28.7761	27.4198	28.4017	29.0755	27.5817
LC+57.021VIAEC+57.021GELKEGDDWGIFPK	sp|Q9CR16	Ppid	22.863	25.9176			25.8447
LC+57.021VILEPMQELM+15.995SR	sp|O55203;sp|P70662;sp|O55203-2;sp|O55203-3;sp|P70662-2;sp|P70662-3;tr|D3Z1C5;tr|A0A0G2JFS7	Ldb2;Ldb1	23.834	27.689	26.6787	23.4907	20.0313	25.4242
LC+57.021VLHEK	gi|229552;gi|113574;gi|113580		41.5814	40.8785	42.2382	41.3545	41.6436	41.4842
LC+57.021VLHEKTPVESK	gi|229552					25.5996	22.709
LC+57.021VLHEKTPVESKVTK	gi|229552		26.6366	24.2244	26.6059	29.235	28.7147
LC+57.021VLHEKTPVSEK	gi|113574;gi|113580		30.661	30.3298	31.8048	31.925	30.7227	31.992
LC+57.021VLHEKTPVSEKVTK	gi|113574;gi|113580		25.6117	23.2792	29.7091	30.2241	27.6812	29.3024
LC+57.021YHVLGTDQSEDILC+57.021AEFPDEPK	sp|Q9QUR6	Prep			21.812	24.4331		24.7193
LC+57.021YVALDFEQ+0.984EM+15.995ATAASSSSLEK	sp|P60710;sp|P63260;tr|E9Q5F4;tr|E9Q1F2	Actb;Actg1					21.9924	22.9711
LC+57.021YVALDFEQ+0.984EMATAASSSSLEK	sp|P60710;sp|P63260;tr|E9Q5F4;tr|E9Q1F2	Actb;Actg1	26.052	19.6755	23.3326	25.1619	25.2817	25.9181
LC+57.021YVALDFEQEM+15.995ATAASSSSLEK	sp|P60710;sp|P63260;tr|E9Q5F4;tr|E9Q1F2	Actb;Actg1				20.1511	20.0378	22.9256
LC+57.021YVALDFEQEMATAASSSSLEK	sp|P60710;sp|P63260;tr|E9Q5F4;tr|E9Q1F2	Actb;Actg1	27.8172		26.3693	29.0708	28.6482	29.217
LDADYPLR	sp|Q9CQJ6;tr|E9Q0G1	Denr	24.3267	24.5705
LDAFGQQLHLK	sp|P97857	Adamts1			22.9305		23.9771
LDAPSHIEVK	sp|Q80YX1;sp|Q80YX1-2;sp|Q80YX1-3;sp|Q80YX1-4;sp|Q80YX1-5	Tnc	27.277	26.9561	27.8319	27.5641	27.4566	28.4601
LDC+57.021C+57.021AGQDSLEK	sp|Q9CZC8	Scrn1		22.6833	21.6033		21.3485
LDC+57.021N+0.984LAVQLLK	sp|Q9DCD5;sp|Q9DCD5-2	Tjap1	36.0593	35.4504	36.0762	35.4404	35.5612	35.811
LDDDFKEMERK	sp|Q62420;tr|A2ALV1;tr|A2ALV3;tr|Q8BXU5	Sh3gl2	23.9734	25.6086	24.4468	24.8435	24.8508	25.7035
LDDGHLNNSLGSPVQADVYFPR	sp|Q8VED9;tr|E9QAC6	Lgalsl			22.572		22.7653
LDDGHLNN+0.984SLGSPVQADVYFPR	sp|Q8VED9;tr|E9QAC6	Lgalsl	25.6849	23.9725	23.5445	24.7459	24.3009	24.1107
LDDGHLNNSLGSPVQ+0.984ADVYFPR	sp|Q8VED9;tr|E9QAC6	Lgalsl	26.6916	24.9639	24.4992	25.7646	25.3373	25.1624
LDDSQM+15.995EALQFALTK	sp|Q8R151;tr|A2A5R4;tr|A2A5R5	Znfx1	31.124	31.192	30.7971	30.9691	30.8444	30.4177
LDDTVHVVIATPGR	sp|P54823	Ddx6				20.9036
LDEEHPELR	sp|Q9CZC8	Scrn1			24.148
LDEIYVAGLVAHSDLDER	sp|Q7TMK9;sp|Q7TMK9-2;tr|A0A0R4J259;tr|G3UZI2;tr|G3XA76;tr|G3UXJ6;tr|G3UWM1;tr|G3V018	Syncrip	22.4878	24.3288	25.2163	24.141		23.3964
LDENSAFLQFNWK	sp|P16546;sp|P16546-2;tr|E9Q447;tr|A3KGU5;tr|A3KGU7;tr|A3KGU9			20.6665
LDETGNLM+15.995ISEGHFASETIR	sp|P16546;sp|P16546-2;tr|E9Q447;tr|A0A5F8MQC3;tr|A3KGU4;tr|A3KGU5;tr|A3KGU7;tr|A3KGU9					18.9574
LDETGNLMISEGHFASETIR	sp|P16546;sp|P16546-2;tr|E9Q447;tr|A0A5F8MQC3;tr|A3KGU4;tr|A3KGU5;tr|A3KGU7;tr|A3KGU9		31.3931	29.8634	29.9443	29.2723	29.6084	29.3238
LDFGNFQGK	sp|Q9D7X8;tr|A0A0N4SWE8;tr|A0A0N4SVX8	Ggct		20.1354
LDFLIPLSK	sp|P97494	Gclc	21.6223	23.7478		21.897	23.5674
LDFLRPF	sp|P70195	Psmb7	26.8176	27.4687	28.1571	27.3711	28.1758	27.8124
LDFLRPFSVPNK	sp|P70195	Psmb7		23			23.2769
LDFPAM+15.995K	sp|Q9CPU0;tr|A0A494BAF7;tr|A0A494BBE7	Glo1						20.9906
LDFPAMK	sp|Q9CPU0;tr|A0A494BAF7;tr|A0A494BBE7	Glo1			22.5732	22.0488
LDGAHAPELTK	sp|Q9CQM9;tr|A0A1B0GS58	Glrx3	25.0999		26.009			23.9103
LDGDAAFQK	sp|Q8C8R3;sp|Q8C8R3-2;sp|Q8C8R3-3;sp|Q8C8R3-4;sp|Q8C8R3-5;tr|S4R2F3;tr|S4R2Q9;tr|S4R2R5	Ank2				23.153
LDGDKLIHVQK	sp|P51880;tr|E9Q0H6	Fabp7			24.0428
LDGEASINNR	sp|Q8BK64	Ahsa1	24.6652				23.7872	23.7954
LDGLVDTPTGYIESLPK	sp|P28656;tr|Q8BSH9;tr|Q3TF41	Nap1l1			22.8102	23.0537	24.5626	24.3877
LDHLAEK	sp|P57780;sp|Q7TPR4;tr|E9Q2W9;tr|A0A1L1SV25;tr|A1BN54	Actn4;Actn1	24.4086	24.5608	24.8639	25.5628	23.5131	25.718
LDHYPAVGYHLPSSSDTLFNSPK	sp|Q9CPW0;tr|E9QNF7	Cntnap2	25.6899	25.7614	26.9826	24.8699	25.0434	25.2454
LDIDSAPITAR	sp|P52480;sp|P52480-2;tr|A0A1L1SUV0;tr|A0A1L1SVH2;tr|A0A1L1SSN6;tr|A0A1L1ST52;tr|A0A1L1SU37;tr|A0A1L1STV8;tr|A0A1L1SQV8	Pkm	23.9402	27.9256	28.1498	27.879	28.039	28.1574
LDIERPTYTNLNR	sp|P68373;sp|P05213;sp|Q9JJZ2;sp|P68368;sp|P05214;sp|P68369;tr|A0A0A0MQA5;tr|A0A2R8VHF3	Tuba1c;Tuba1b;Tuba8;Tuba4a;Tuba3a;Tuba1a	23.6906	23.376	23.7621	23.4651	21.3498	23.423
LDINLLDNVVNC+57.021LYHGEGAQQR	sp|Q6P5F9;tr|A2AKT6	Xpo1	21.1892		22.5433	25.7603	22.467	23.782
LDISDEFSEVIK	sp|Q9WVK4;sp|Q9QXY6	Ehd1;Ehd3			21.1079
LDKDNLSYIEHIFEISR	sp|Q62048;tr|D3Z375	Pea15a	21.6717	26.0888	26.0104	26.6812	24.6558	25.9576
LDLIRPGSFQGLTSLR	sp|P0C192	Lrrc4b	20.5164	22.7028			22.6906
LDLWNLNNDTEVPTASISVEGNPALNR	sp|O88487;tr|Q3TPJ8;tr|A2BFF5;tr|A2BFF8;tr|A2BFF9	Dync1i2	20.0199				22.5617
LDMAQ+0.984YRQ+0.984VTK	sp|Q08AT1	Rasl12			21.8469			25.3776
LDM+15.995NYDLLLDHSEINAIYLDK	sp|Q62288;tr|Q6DIC9;tr|Q8BM07;tr|Q8BKQ3;tr|A0A087WPP6;tr|A0A286YCI6					19.9562
LDN+0.984FLKHSNK	sp|Q497Q6;sp|Q497Q6-2;tr|A0A1W2P7H1	Fam228b	27.3742	28.3454	28.5678	27.1378	25.3248	25.9734
LDNFLKHSN+0.984K	sp|Q497Q6;sp|Q497Q6-2;tr|A0A1W2P7H1	Fam228b	24.3994	26.9106	27.1081	24.5117		25.7629
LDNFLKHSNK	sp|Q497Q6;sp|Q497Q6-2;tr|A0A1W2P7H1	Fam228b						22.1545
LDN+0.984LM+15.995LELDGTENK	sp|P17183;tr|D3Z6E4;tr|D3YVD3;tr|D3Z2S4	Eno2	26.5749	23.8182	23.4231	26.0156	24.1704	26.4109
LDNLM+15.995LELDGTENK	sp|P17183;tr|D3Z6E4;tr|D3YVD3;tr|D3Z2S4	Eno2	21.7759	22.4447			22.8489
LDNLVAIFDINR	sp|P40142	Tkt	26.7794	24.5357	26.637	28.0899	28.3049	28.8179
LDN+0.984N+0.984TELSFFAK	sp|O88844	Idh1	28.4177	27.451	28.7299	28.9396	28.2239	24.3306
LDNNTELSFFAK	sp|O88844	Idh1	23.8899	23.2868	24.8141	22.6718	24.7768	24.8641
LDPAALAAQLVPAPAAAPR	sp|Q9QXV0	Pcsk1n		23.19	21.006	25.2626	24.2692	25.4769
LDPEQLPVRPK	sp|Q9JLQ0;tr|A0A3B2W812	Cd2ap	29.7537	30.3298	29.4353	29.6386	29.7156	29.5217
LDPGSEETQTLVR	sp|Q9D8N0	Eef1g		22.8988	25.7081	25.5844		25.7678
LDPGSPELQQVLK	sp|P19096;tr|A0A0U1RNJ1	Fasn	24.1662	24.2135	24.8141	25.0577	24.7688	24.9761
LDPHLVLDQLR	sp|Q61879;sp|Q8VDD5;tr|Q3UH59;tr|Q5SV64	Myh10;Myh9		22.0882				23.0351
LDPINTTLLK	sp|Q9QYF9;tr|Q8VCV2	Ndrg3		23.1073			23.1743
LDPQNHVLYSNR	sp|Q60864	Stip1	23.6906	23.9994	23.3607	24.35	25.481	24.7193
LDPTQTSFLK	sp|Q9QYG0;sp|Q9QYG0-2;tr|A0A2I3BPW0	Ndrg2		21.2222
LDPTSVTLKPMEIR	sp|O09159	Man2b1		21.8974	24.3173	22.4033	22.2642	22.4535
LDPYVQR	sp|Q9JHU4	Dync1h1	27.7721	27.3256	27.7792	27.2592	27.0047	27.3684
LDQC+57.021YC+57.021ER	sp|Q61220;tr|A0A2R8VHV8;tr|Q8BM06	Nell2	26.6506	24.4341			24.4164
LDQEAENLVATVVPTHLAAAVPEVAVYLK	sp|P58389	Ptpa	22.2765		20.6289	24.5541	22.1589	24.9649
LDQEDALLGSYPVDDGC+57.021R	sp|Q9D1E6	Tbcb					21.6848
LDQEVAEVDKNIELLK	sp|Q61187;tr|A0A1B0GS09	Tsg101	26.6141	25.9807	26.1192	25.9589	25.3419	25.7154
LDQLIYIPLPDEK	sp|Q01853	Vcp	28.3365	28.2166	28.0378	27.88	28.981	28.176
LDQLTANSAR	sp|P03995;sp|P03995-2	Gfap	25.0999	22.164	25.3284	23.3143	23.9704	25.9933
LDSHSC+57.021LEVTAATLR	sp|Q8VCT3;tr|E9PYF1	Rnpep	24.8016	24.3843	25.3419	25.2002	26.4899	26.9373
LDSSTVTHLFK	sp|Q9QUM9;tr|E0CXB1	Psma6		20.355
LDSTDTNFDTWIK	sp|Q9CX34	Sugt1	21.2253				21.5856	21.6911
LDTPDLLEVGTQQK	sp|P13597;sp|P13597-2	Icam1	24.3922	25.5942	26.1472	25.1909	24.2928	24.2299
LDTSGDLFLDQTELAAINLDK	sp|Q9ER58;tr|F6SLR4	Spock2				20.9017		20.38
LDVATDNFFQNPELYIR	sp|Q9QZ73;tr|A0A1Y7VP24;tr|A0A140T8R8;tr|Q3UT23;tr|A0A1B0GXL7;tr|A0A0G2JGV7;tr|A0A0G2JEA2;tr|A0A0G2JDN9;tr|A0A0G2JDM0	Dcun1d1	28.8651	22.8386	28.7625	28.6051	29.4293	28.3125
LDVGN+0.984FSWGSEC+57.021C+57.021TR	sp|P62242	Rps8	21.975	21.6637
LDVGNFSWGSEC+57.021C+57.021TR	sp|P62242	Rps8	24.4615	23.8617	24.7277	24.7084	25.1128	24.9328
LDVPLDLVQPPTITQQSPK	sp|Q810U4;sp|Q810U4-2;sp|Q810U4-3;sp|Q810U4-4;tr|A0A1W2P6P3;tr|A0A1W2P7R6	Nrcam	26.3447	26.7897	27.4608	27.3373	27.6812	27.3778
LDVTILSPSR	sp|Q80X90	Flnb	23.9402		23.2575	21.5893	24.4164	23.5965
LDYDN+0.984IPTVVFSHPPIGTVGLTEDEAVHK	sp|P47791;sp|P47791-2	Gsr					23.8153
LDYDNIPTVVFSHPPIGTVGLTEDEAVHK	sp|P47791;sp|P47791-2	Gsr					25.739
LDYFLLSHSLLPALC+57.021DSK	sp|P28352;tr|F6QA74	Apex1	22.0119	22.0477	23.5557	24.3996	23.439	23.7167
LDYILGLK	sp|Q6ZWN5;tr|Q9CXW7;tr|D3YWH9;tr|F7CJS8	Rps9	23.4125	23.2331	25.2011	24.7848	24.7179	25.3964
LEAAAQVR	sp|Q11011;tr|F6QYF8;tr|E9Q6F4;tr|E9Q039;tr|F6V7K3;tr|F2Z3V5	Npepps	24.1322	24.1819	24.8319	23.9304	23.9771	24.5051
LEAALADVPELAR	sp|Q9D6Y9;tr|F6ZHD8;tr|G3UW30	Gbe1	24.0853	22.2479	23.6968	24.6646	22.2463	22.7823
LEAAYTDLQQILESEK	sp|P48428;tr|A0A1Y7VJ48	Tbca	22.9737			24.3598	24.2066	23.8443
LEAEAVPEVSEK	sp|Q9CQM9;tr|A0A1B0GT04;tr|A0A1B0GS58	Glrx3	25.3309	25.2765	25.1906	24.9328	25.8318	24.396
LEAGDHPVELLAR	sp|P07214;tr|Q5NCU4;tr|A0A1L1SSH9	Sparc	33.4034	34.1472	34.4526	34.571	34.5483	35.0029
LEALDANSR	sp|O08585;tr|B1AWD8;tr|B1AWD9;tr|B1AWE0;tr|B1AWE1;tr|Q6PFA2		23.4647	23.4494	24.7091		23.038	23.961
LEAPDADELPR	sp|Q99KI0	Aco2	21.1461
LEATSPPR	sp|P55065;tr|A2A5K2	Pltp	25.2617	26.1074	25.0929	25.7278	25.9686	25.6095
LEAVSHTSDMHC+57.021GYGDSPSK	sp|P40124;tr|B1ARS0	Cap1		23.5814			23.3429	23.0579
LEAVSLC+57.021SDQQSQLK	sp|Q08761	Pros1	26.2573	25.8729	25.4686	25.0365	26.7919	24.9382
LEAYHTQTTPLVEYYR	sp|Q9WTP6;sp|Q9WTP6-2	Ak2		24.7265
LEC+57.021ADDRADLAK	gi|229552;gi|113574;gi|113576		25.9408	26.9012	26.6787	27.3711	27.0258	27.0264
LEC+57.021ADDRADLAKYIC+57.021DN+0.984QDTISSK	gi|113574		29.1691	24.4196			26.8034	19.8589
LEC+57.021EINTYR	sp|Q9D646;sp|Q497I4;sp|Q8K0Y2;sp|Q6IFX3;sp|Q61897;sp|Q61765;tr|E9PV64;gi|386644;gi|125090;gi|125091;gi|912799;gi|71531;gi|109122;gi|2119208;gi|2135530;gi|1668742;gi|1668744	Krt34;Krt35;Krt33a;Krt40;Krt33b;Krt31		21.7355
LEC+57.021SEELGDLVK	sp|Q68FD5;tr|Q5SXR6	Cltc						25.0262
LEDGTEFDSSLPQNQPFVFSLGTGQVIK	sp|P45878	Fkbp2				20.7642	22.6899	21.8865
LEDKDDLDVTELSN+0.984EELLDQLVR	sp|Q61033;sp|Q61029;sp|Q61029-2;sp|Q61029-3;sp|Q61029-4;sp|Q61033-2	Tmpo						21.4554
LEDKDDLDVTELSNEELLDQLVR	sp|Q61033;sp|Q61029;sp|Q61029-2;sp|Q61029-3;sp|Q61029-4;sp|Q61033-2	Tmpo	19.4503			25.2002	24.2066	23.6946
LEDYLNELWEDK	sp|Q8R1B4;tr|M0QWV3	Eif3c	26.1228	24.0705	26.8207	25.7026	26.8832	26.6136
LEEEDNVLVLK	sp|P09103;tr|E9Q8G8	P4hb		27.8123	27.1903	27.1549		26.9318
LEEEGQSLKEEMAR	sp|P03995;sp|P03995-2	Gfap	22.7984			25.1645	25.7049	25.5802
LEEEIDSLAQELALK	sp|Q64322;tr|A2AJ20;tr|A2AJ23	Npdc1	21.3464
LEELELLVSSLR	sp|Q80YX1;sp|Q80YX1-2;sp|Q80YX1-3;sp|Q80YX1-4;sp|Q80YX1-5;tr|Q80YX0	Tnc	27.5706	22.0649	26.4431	28.3223	27.0697	27.5989
LEELELSGNR	sp|P0C192	Lrrc4b	23.2628	22.0156			22.9742
LEELHVIDVK	sp|Q3U1J4;tr|A0A494BAF6	Ddb1			23.834		23.2328	23.4123
LEELTLEETSISTEER	sp|Q8BWZ3;sp|Q8BWZ3-2;tr|G3UZ51	Naa25	25.4491	27.6275	28.9259	29.8185	24.8794	29.1734
LEENYDNFYTVVTDRPLDR	tr|E9PXF0		22.2027		20.8082		21.0027
LEEPYLGK	sp|P01027;sp|P01027-2	C3	31.1101	30.9109	31.6653	30.8863	31.1853	31.3267
LEEQKPER	sp|P63028;tr|D3YU75	Tpt1		25.1466			25.3335
LEEVGNQAR	sp|P08226	Apoe	26.1102	25.1378	25.9954	25.9064	25.6929	26.7766
LEFHNIETGIITER	sp|Q9CS84;sp|Q9CS84-2;sp|Q9CS84-3;sp|Q9CS84-4;sp|Q9CS84-5;tr|E0CY11	Nrxn1	23.782	23.7717	24.9084	24.4507	25.4186	24.8464
LEFM+15.995HILTR	sp|P70677	Casp3	29.0765	29.6276	29.6095	28.9595	29.2129	28.9045
LEFPGAEGQWTR	sp|Q9CS84;sp|Q9CS84-2;sp|Q9CS84-3;sp|Q9CS84-4;sp|Q9CS84-5;tr|E0CY11	Nrxn1	26.3949	25.2961	24.8839	24.6281	24.1046	24.6402
LEFSIYPAPQVSTAVVEPY	sp|P68373;sp|P05213;sp|P68368;sp|P68369;tr|A0A0A0MQA5;tr|A0A2R8VHF3	Tuba1c;Tuba1b;Tuba4a;Tuba1a	19.9824	20.007	22.721	24.0986		24.5842
LEFSIYPAPQVSTAVVEPYNSILTTH	sp|P68373;sp|P05213;sp|P68368;sp|P68369;tr|A0A0A0MQA5;tr|A0A2R8VHF3	Tuba1c;Tuba1b;Tuba4a;Tuba1a	21.5442		20.7983	21.841	22.9982	23.7582
LEGC+57.021M+15.995NFPISQ+0.984AWEK	sp|D3Z6S9	Erich6	31.6836	32.2472	30.7777	30.4858	32.1803	30.6407
LEGDSTDLSDQIAELQAQIAELK	sp|Q8VDD5	Myh9	21.1929			21.5241	20.1459	25.0226
LEGNPIALGK	sp|Q62000	Ogn	24.8634	24.2716	25.1247	25.5628	22.9883	25.6662
LEGPFNIESVM+15.995DPIDVK	sp|P51655;sp|Q9R087;tr|Q8R3X6	Gpc4;Gpc6	24.7468	22.7111	27.2859	23.0383		22.8402
LEGPFNIESVMDPIDVK	sp|P51655;sp|Q9R087;tr|Q8R3X6	Gpc4;Gpc6	22.6885		19.7056	21.0819	22.1919	21.596
LEGQMGEDGNSIK	sp|P13595;sp|P13595-2;sp|P13595-3;tr|E9QB01;tr|E9Q589;tr|A0A0A6YY91;tr|A0A0A6YY47	Ncam1	24.6411	26.269	27.8176	27.4038	26.2025	28.648
LEGSEVQLVEYEASAAGLIR	sp|Q99KK7	Dpp3	23.7188	21.1455			24.5328
LEGVLAEVAQHYQDTLIR	sp|Q9JKF1	Iqgap1	23.2014	22.8901	22.9838	24.4857	24.7817	24.8464
LEHVLPN+0.984PQLLC+57.021C+57.021DNTQNDANTK	sp|Q8VD37;sp|Q8VD37-2;sp|Q8VD37-3;sp|Q8VD37-4;sp|Q8VD37-6;sp|Q8VD37-8;tr|F7CPX0	Sgip1					23.2454	21.8246
LEHVLPNPQLLC+57.021C+57.021DNTQNDANTK	sp|Q8VD37;sp|Q8VD37-2;sp|Q8VD37-3;sp|Q8VD37-4;sp|Q8VD37-6;sp|Q8VD37-8;tr|F7CPX0	Sgip1				20.0655
LEIC+57.021NLTPDTLTC+57.021DSYK	sp|O08529	Capn2	24.6652	24.4496	24.4034	24.916	25.0378	25.0054
LEIEPEWAYGK	sp|Q62446;tr|A0A1Y7VP01;tr|A0A1Y7VLK0;tr|A0A1Y7VJ86	Fkbp3	22.4718	22.2443	23.1786	22.3971	24.8064	23.7954
LEIIPASLSC+57.021PR	sp|P17515;tr|D3YW23	Cxcl10	23.5188			20.8972		23.5445
LEILQIHTK	sp|Q01853	Vcp	28.6184	28.5388	28.7547	28.3482	27.3456	28.5586
LEISVDQYPTR	sp|Q8VHY0;sp|Q8VHY0-3	Cspg4	23.6906
LELEAAQK	sp|P70168	Kpnb1			24.1549	23.7222		23.4649
LELFPVELEK	sp|Q6R891;sp|Q6R891-2;tr|H3BJD6;tr|Q7TN74;tr|Q3UXW4;tr|H3BKQ7;tr|H3BL28;tr|H3BJA6;tr|H3BJD0	Ppp1r9b					18.46	17.3762
LELLAAYEEVIR	sp|Q9QXS6;sp|Q9QXS6-2;sp|Q9QXS6-3;tr|A0A0R4J1E3	Dbn1						21.5826
LELMMC+57.021FAVN+0.984K	tr|Q9DCE9		30.3877	30.1754	31.4814	31.6066	31.2207	31.3892
LELQGIQGAVDHAAAFGR	sp|Q9CPV4;sp|Q9CPV4-2;sp|Q9CPV4-3;tr|F6ZTG3;tr|E9Q197	Glod4				23.8858
LELQ+0.984GIQGAVDHAAAFGR	sp|Q9CPV4;sp|Q9CPV4-2;sp|Q9CPV4-3;tr|F6ZTG3;tr|E9Q197	Glod4		22.9877	24.0823
LELSVLYK	sp|Q7TQI3;tr|D3YWF6;tr|D3Z7K0	Otub1	22.2158		23.0036	23.6226	23.8075	23.1642
LELTPVAIQAGR	sp|Q9JMH6;sp|Q9JMH6-2	Txnrd1	28.5742	27.8729	28.141	27.3977	27.8722	27.5922
LEMDGHLNK	sp|Q61112;sp|Q61112-2	Sdf4	24.3159			23.2215	24.2235
LEMYVLNPVK	sp|P14873	Map1b	26.1533	24.6665			24.5048
LENEIQTYR	sp|P02535;sp|P02535-2;sp|P02535-3;tr|A2A513;gi|106849;gi|88041;gi|88042;gi|71528;gi|547749	Krt10	30.6943	30.7952	29.0767	29.1976	29.2919	29.7569
LENLVYYNR	sp|Q3UHL1;tr|A0A0A6YW88	Camkv	21.4165
LENVSVALEFLDHESIK	sp|Q80X90	Flnb	20.7388			21.8182	22.9733	22.0046
LENYPIPELGPNDVLLK	sp|Q64442	Sord	22.7228	24.0624	24.5552	23.7615	24.3497	24.2299
LEQ+0.984DQLWIGTK	sp|Q78JW9;tr|A0A0U1RQ55	Ubfd1	26.135
LEQEIATYR	sp|Q9Z2K1;sp|Q9D312;sp|Q9QWL7;sp|Q61781;sp|Q8CCX5;sp|P08730;sp|P19001;sp|Q61414;sp|Q6IFX2;sp|Q8CCX5-2;tr|B1AQ77;gi|280816;gi|542923;gi|2119239;gi|1070608;gi|1346342;gi|125080;gi|547751;gi|547750;gi|2119209;gi|125077;gi|417200;gi|125081;gi|88047;gi|88057;gi|632732;gi|1363944;gi|1708589	Krt16;Krt20;Krt17;Krt14;Krt222;Krt13;Krt19;Krt15;Krt42	25.8035	25.8408	24.6565	23.5493	25.4517	24.2491
LEQ+0.984EIQALESEESQISAK	sp|Q8BR92;tr|F7AA26;tr|G3X9P1	Pakap			19.3465	20.5851	21.5086
LEQFTFQEAR	sp|Q61282	Acan	22.0028	24.0427	20.5266	23.0584	22.3429	22.7952
LEQGQAIDDLM+15.995PAQK	sp|Q04447	Ckb	24.9555	27.5978	25.0258	26.242	28.9231	27.3514
LEQGQAIDDLMPAQK	sp|Q04447	Ckb	30.0425	29.2376	30.4602	30.3649	29.7641	30.2678
LEQQAC+57.021LSSK	sp|Q9ER58;tr|F6SLR4	Spock2	26.4795	27.2975	25.5511	26.3901	25.4709	26.1482
LEQSEAQLGR	sp|O35864	Cops5	25.3824	24.701	24.804	23.9304	23.7069	24.2797
LERASHVRMQQ+0.984EQ+0.984MR	sp|Q9D0B8	Ribc1	27.3212	32.2719	31.7289	31.6354	30.5273	30.787
LESDTHC+57.021LWTDQVLVGSEDYQSR	sp|P12032	Timp1	27.4491	26.7469	28.4371	28.6916	27.4608	28.6388
LESEETIVLEAH	sp|P01027	C3	23.0701		20.5303	20.9235	21.1004
LESEETIVLEAHDAQGDIPVTVTVQDFLK	sp|P01027	C3	29.0141		29.1753	30.055	30.8444	32.8128
LESFSTC+57.021IWVK	sp|P48759	Ptx3	28.7884	27.9535	28.2941	28.0763	28.09	28.327
LESFYIK	sp|P20060	Hexb	24.4714	24.4496	24.8362	24.8337	24.5868	24.8711
LESSDGDGAWC+57.021PAGPVFPK	sp|Q03146;sp|Q03146-2;tr|E9PW79;tr|B0V2H8;tr|B0V2H9;tr|B0V2I0;tr|G3UXE5;tr|F7BZR8	Ddr1	25.2851	24.0528	23.5557	22.7257	23.8952	23.5445
LESSSHYVISLK	sp|P70211;sp|P70211-2;sp|P70211-3	Dcc	31.7423	31.4087	31.5116	31.3953	31.4229	31.3441
LETEFQR	sp|Q61508;tr|F8WI14	Ecm1				26.0921	26.2369	27.1091
LEVGTETIIDK	sp|Q8JZK9;sp|P54869	Hmgcs1;Hmgcs2	20.1298
LEVPTDGN+0.984AGLLAEPQIAM+15.995FC+57.021GK	sp|P12023;sp|P12023-2;sp|P12023-3;tr|A0A2I3BPT1;tr|A0A2I3BR03;tr|A0A2I3BQZ9;tr|Q3TWF3	App	23.8197
LEVPTDGNAGLLAEPQIAM+15.995FC+57.021GK	sp|P12023;sp|P12023-2;sp|P12023-3;tr|A0A2I3BPT1;tr|A0A2I3BR03;tr|A0A2I3BQZ9;tr|Q3TWF3	App		20.6016	20.234	22.0184	23.7814	23.2295
LEVPTDGNAGLLAEPQIAMFC+57.021GK	sp|P12023;sp|P12023-2;sp|P12023-3;tr|A0A2I3BPT1;tr|A0A2I3BR03;tr|A0A2I3BQZ9;tr|Q3TWF3	App	25.8693	23.3197	24.148	24.6534	25.4078	22.8779
LEVQATDREENK	sp|Q04750	Top1	22.8924		17.4189
LEYISEAAFEGLVNLR	sp|P0C192;tr|D3YZP3;tr|D3Z2D1	Lrrc4b				16.8374
LFAPAQSQDDPYLSIYDPPVPDFTVM+15.995K	sp|Q924M7	Mpi				21.5288
LFATLLPQDPTFHTPLDLYAYAR	sp|Q07797	Lgals3bp	24.5872	18.6491	24.9084	26.3561	26.0314	26.1843
LFAYPDTHR	sp|P24270	Cat	27.1841	27.0133	26.4728	26.328	26.9562	25.5328
LFDFVNAK	sp|Q08943;sp|Q08943-2;tr|A2AW05	Ssrp1	20.9924			18.9905	19.0701
LFDIFSQQVATVIQSR	sp|Q9EQH3	Vps35				20.3473		20.4191
LFDM+15.995EADLSGIM+15.995GQLNK	sp|Q8CIE0;tr|E9QK54;tr|E9QLL8	Serpina11	27.3298	27.9724	27.1081	28.7628	28.187	28.7836
LFDSDPITVVLPEEVSK	sp|Q06890	Clu	29.8268	29.226	29.686	30.1483	30.8547	30.5934
LFDSDPITVVLPEEVSKDNPK	sp|Q06890	Clu	24.9134	26.9012	27.5555	28.9785	29.5444	28.6938
LFEFAGYDVLR	sp|Q9D0I9	Rars1	20.3265		22.2926	21.4776		21.026
LFEHPLYQGAVPPLTEDDVLFNVNSDIR	sp|Q5MJS3;tr|E0CY01	Fam20c	21.2909	19.5072	22.0105	22.1622	22.3083	21.6226
LFENTEEEN+0.984GGTGVTR	sp|B9EKR1;tr|A0A0J9YVD2	Ptprz1		24.5158	25.6992	25.1709	23.3134	24.4085
LFEVGGSPANTR	sp|P48453;sp|P63328;sp|P63328-2;sp|P48453-2;tr|E9Q6P2;tr|G3X8U7;tr|E0CZ78	Ppp3cb;Ppp3ca	22.6092		22.1396		22.9611
LFEYILLYK	sp|Q99M71	Epdr1	23.2455	21.2819	24.6112	24.4576	24.044	24.8143
LFFLQVK	sp|P26040;sp|P26043;sp|P26041;tr|A0A5F8MPB9;tr|Q7TSG6	Ezr;Rdx;Msn	22.9433	21.6449	24.2644	24.2011	22.7188	23.2107
LFFPVIYDVK	sp|Q60809;tr|Q3TLK9	Cnot7		20.6807	21.2872
LFGAAEVQR	sp|P16546;sp|P16546-2;tr|E9Q447;tr|A3KGU5;tr|A3KGU7;tr|A3KGU9		24.2429	23.7062	23.4648	24.0707	21.8041	22.9358
LFGDELC+57.021K	gi|229552;gi|113574							22.2821
LFGGSFTHQASVAK	sp|O89023	Tpp1	24.2164	22.1533		24.35		23.5445
LFGYQPTIYYPK	sp|Q8K4Z3	Naxe				19.0075
LFIGGLNTETNEK	sp|Q91VM5;sp|Q9WV02;sp|Q9WV02-2;tr|A0A2I3BRL8;tr|A0A2I3BQC0;tr|A2AFI3;tr|A2AFI4	Rbmxl1;Rbmx		25.0537	25.3545		21.7108	24.3009
LFIGGLPNYLNDDQVK	sp|P26369;tr|Q3KQM4;tr|Q80XR5	U2af2			23.971	24.72	24.7592	24.6226
LFIGGLSFETTDDSLR	sp|Q8BG05;sp|Q8BG05-2;tr|A2AL12	Hnrnpa3	21.539	24.9328	25.2884	24.3041	20.8511	23.0256
LFIGGLSFETTDESLR	sp|P49312;sp|P49312-2;tr|Q5EBP8	Hnrnpa1	26.0824	23.141	26.959	28.0242	26.8034	27.9302
LFIGGLSFETTEESLR	sp|O88569;sp|O88569-2;sp|O88569-3	Hnrnpa2b1	25.7585	23.3151	24.9789	27.0821	27.0612	27.1091
LFIVDAR	sp|Q9CZ44;sp|Q9CZ44-3;tr|A2AT02	Nsfl1c			20.9886		24.5463	24.1974
LFLAGYDPTPTM+15.995R	sp|P40336;sp|P40336-2	Vps26a						20.6285
LFLELEPQVR	sp|Q99LD4;sp|Q99LD4-2;tr|B1ATU4;tr|G3UXW9;tr|Q3MIA8;tr|A0A140LJB7		21.7947		23.0707	21.1785	22.0281	23.5849
LFLGPYK	sp|Q9EQQ9;sp|Q9EQQ9-3	Oga	23.36
LFLLMLATLVQ+0.984VSR	tr|D3Z1H5;tr|G3UVT9		29.5391	29.007	28.7923	29.3547	28.9768	29.2672
LFLQFGAQGSPFLK	Biognosys|iRT-Kit_WR_fusion		22.6983	20.4638	30.9335	29.3	29.188	25.8675
LFLQFGAQ+0.984GSPFLK	Biognosys|iRT-Kit_WR_fusion			20.2592	24.6112	22.3625	23.006	23.6226
LFLVNNK	sp|Q3UM45;tr|A0A087WRA7	Ppp1r7	23.0176	23.9994	23.5085	23.037	23.6728	23.9838
LFLVQTVQQASK	sp|P70202	Lxn	26.1075	26.384	27.3976	26.2072	26.6222	26.2383
LFNPLIR	sp|P58501	Paxbp1	25.7595	25.9013	26.2099	25.9299	27.2547	26.2588
LFPELVLEQQLDR	tr|Q91XW9		24.4421	19.6618	23.8533	25.3256	26.4727	26.1018
LFPLIQAMHPSLAGK	sp|P29341;tr|F6ZAX1	Pabpc1		21.3574	21.9631	22.7702	22.5337	21.5339
LFPSGLDQK	sp|P14211	Calr	29.5833	29.51	29.7436	28.6268	29.6252	29.5445
LFPTVFDENESLLLDDNIR	sp|Q61147;tr|E9PZD8;tr|G3X9T8;tr|G3X8Q5	Cp	26.5117	20.3914	25.5245	25.6089	26.4878	26.4947
LFQENSLLNSLPLNSLSR	sp|Q9CYN9	Atp6ap2				20.3336	18.2535	19.2704
LFQEPLM+15.995LK	sp|P06797;tr|A0A1Y7VNM3;tr|A0A1Y7VNQ4	Ctsl	28.1198	28.7892	29.4444	28.9191	29.4388	29.5168
LFQEPLMLK	sp|P06797;tr|A0A1Y7VNM3;tr|A0A1Y7VNQ4	Ctsl	28.4695	25.7043	28.8498	26.4462	25.7443	24.0427
LFQLYPK	sp|Q9CQN7	Mrpl41	20.0956
LFQVEYAIEAIK	sp|Q9Z2U1	Psma5	25.2896	23.1829	26.4629	26.3822	26.2895	26.3686
LFSAGNEADVHGIYFSGNTYLSK	sp|Q61147;tr|E9PZD8;tr|G3X9T8;tr|G3X8Q5	Cp	26.1801	25.1787	27.026	27.3027	26.1405	27.9995
LFTESTGVLALEDK	sp|Q8BYR5;sp|Q80TJ1;sp|Q80TJ1-2;sp|Q80TJ1-4;sp|Q8BYR5-2;sp|Q8BYR5-3;sp|Q8BYR5-4;sp|Q8BYR5-5;sp|Q8BYR5-6;tr|A0A0M3HEP6;tr|E9Q835;tr|E9Q5C0;tr|F6SH36;tr|S4R1C6;tr|K4DI76;tr|J3QJW3;tr|A0A286YDH6	Cadps2;Cadps	25.3824	25.6674	26.3222			21.298
LFTFHAD	gi|229552;gi|113574		30.4579	26.3448	30.0105	30.7786	30.4528	30.5934
LFTFHADIC+57.021	gi|229552;gi|113574		33.1748	27.6046	31.8528	32.3864	32.0316	32.6859
LFTFHADIC+57.021TLPDTEK	gi|229552;gi|113574		40.8204	39.3931	41.0384	41.6547	41.4698	41.7158
LFTFHADIC+57.021TLPDTEKQIK	gi|229552;gi|113574		28.0343	28.0648	28.9754	28.9481	27.6933	28.7147
LFVEDSIHDQFVQK	sp|Q8R0Y6	Aldh1l1	27.0997	24.4341	30.7236	30.5478	25.9155	30.7997
LFVEESIYDEFVR	sp|O35945	Aldh1a7						21.925
LFVGGIK	sp|O88569;sp|O88569-2;sp|O88569-3;tr|A0A0N4SUM2	Hnrnpa2b1	28.474			27.8241	28.5579	23.7022
LFVGGLDWSTTQETLR	sp|Q9JII5;sp|Q9JII5-2;tr|Q3UGB5;tr|D3Z4J1	Dazap1	21.4313				20.7494
LFVGGLK	sp|Q9CX86	Hnrnpa0	29.6472	29.0812	28.8557	26.8429	29.1085	30.0262
LFVGGLSFDTNEQALEQVFSK	sp|P60824;tr|D3YU80;tr|K4DI65	Cirbp					21.6971
LFVGNLPADITEDEFK	sp|Q8VIJ6	Sfpq	24.8386		22.4411	22.8889	23.0956	23.3237
LFVGNLPADITEDEFKR	sp|Q8VIJ6	Sfpq		25.3782	22.334		25.1377
LFVQDEK	sp|Q99KK7	Dpp3	23.7464	23.4342	24.137	23.503	22.3722	23.1549
LFVTNDAATILR	sp|P42932;tr|H3BLL1;tr|H3BL49;tr|H3BKG2	Cct8	26.4538	23.2522	24.205	25.1909	26.2672	26.438
LFWADLSQK	sp|P98156;tr|F8WIN7;tr|F8WGI9;tr|F6RKS4;tr|Q91YY0	Vldlr	21.3334		21.5019	20.6624
LGAC+57.021NDTLK	sp|P32261;tr|A0A0A6YWH7;tr|A0A0A6YX49;tr|A0A0A6YXS8	Serpinc1	29.2729	28.6365	28.2941	28.0065	28.1176	27.6699
LGADM+15.995EDLR	sp|P08226;tr|G3UZM8;tr|G3UWN5;tr|A0A1B0GX15	Apoe		23.0516		29.1537	27.012	25.3729
LGADMEDLR	sp|P08226;tr|G3UZM8;tr|G3UWN5;tr|A0A1B0GX15	Apoe	30.3176	28.0415	27.6338	29.1772	29.3485	29.1385
LGAGAAQPLR	sp|P08226;tr|G3UWN5;tr|A0A1B0GX15	Apoe			22.9175			24.0081
LGAPQTHLGLK	sp|Q9D8Y0;sp|Q9D4J1;tr|Q8C845	Efhd1	25.7516	23.5557	25.8823			25.8017
LGASNLPAGISLPASAK	sp|P10852;sp|P10852-2;tr|A0A0U1RPK4	Slc3a2	24.0175	23.8617	24.5349	23.8628	24.831	24.4327
LGASPLHVDLATLK	sp|Q9R1Q9;tr|Q3TKX1;tr|B7FAU3	Atp6ap1	25.9311	27.3647	26.4629	26.3679	27.3291	26.6675
LGC+57.021DISN+0.984FPDLDLQ+0.984C+57.021IAK	sp|Q5BL07;sp|Q5BL07-2	Pex1	27.3212	25.8536	23.0128	24.4599	23.327	23.5696
LGC+57.021EVLGVSVDSQFTHLAWINTPR	sp|Q61171;tr|D3Z4A4	Prdx2				23.6946		20.0568
LGC+57.021GYGC+57.021GYGYGSR	gi|547810		26.8332	26.0728	24.8533
LGC+57.021PLGETR	sp|Q61581;tr|E9Q5D9;tr|F8WH23	Igfbp7	27.7369	27.6694	27.7595	27.2219	27.8799	27.4123
LGC+57.021SLNQNSVPDIR	sp|Q62165	Dag1	23.6134		22.7013	23.6096		24.9962
LGDAVEQGVINNSVLGYFIGR	sp|Q9CZD3	Gars1				19.5397	20.7911	17.8821
LGDDDVR	sp|Q60865	Caprin1					18.9894
LGDDIDLIVR	sp|O70194	Eif3d			22.2314	21.5268	23.7222	24.0231
LGDGELLFEC+57.021AGHK	tr|J3QN89;tr|Q3TJ22;tr|A0A087WNM5					24.3643	22.4469	22.6281
LGDIC+57.021FSLR	sp|Q9R0N5;sp|P46096	Syt1	27.1394	27.5875	27.7184	27.49	26.9205	27.2575
LGDLYEEEMR	sp|P20152;tr|A0A0A6YWC8	Vim	29.3851	29.2226	29.8073	29.8493	29.8607	30.3319
LGDLYEEEM+15.995R	sp|P20152;tr|A0A0A6YWC8	Vim	23.8535
LGDPLLEDTR	sp|Q9JLJ2;tr|Q3U367	Aldh9a1	22.2912		25.1469	25.7646	20.448	25.1474
LGDSQLVK	sp|Q3U1J4;tr|A0A494BAF6	Ddb1		24.1819	25.019		24.2631	24.3159
LGDTALHAAAWK	sp|Q62422;tr|A0A494BA97	Ostf1					23.1391
LGDVISIQPC+57.021PDVK	sp|Q01853	Vcp	29.6072	27.9849	28.7053	28.3834	28.4744	28.5306
LGDVYVNDAFGTAHR	sp|P09411;sp|P09041;tr|S4R2M7	Pgk1;Pgk2	29.4814	29.2731	29.6287	29.4938	29.878	29.6315
LGEHEFEALM+15.995R	sp|Q9QYB8;sp|Q9QYB8-2	Add2		22.3701	22.6545		23.1514
LGEHNIDVLEGNEQFIN	Trypa5|PromTArt5;gi|136429		33.2463	32.3495	32.8415	33.2188	32.6406	32.9118
LGEHNIDVLEGNEQFIN+0.984AAK	gi|136429		31.6535	30.918	32.0818	31.4808	31.6324	30.9409
LGEHNIDVLEGNEQ+0.984FINAAK	gi|136429		31.9377	26.4162	31.7941	31.5045	30.6168	30.5711
LGEHNIDVLEGN+0.984EQFINAAK	gi|136429		31.0547	29.3942	29.1926	29.7447	29.1537	29.1768
LGEHNIDVLEGNEQFINAAK	gi|136429		37.0768	36.4736	37.0093	36.2593	36.5803	37.0515
LGEHN+0.984IDVLEGNEQFINAAK	gi|136429		27.3105	25.2961	25.8071	25.6521	26.1323	25.141
LGEHNIDVLEGNEQFINAAKIITHPN	gi|136429				19.6459	25.2581		22.3711
LGEHNIDVLEGN+0.984EQFINAAR	Trypa5|PromTArt5		29.212	27.0744	27.8722	28.2076	23.5943	28.0961
LGEHNIDVLEGNEQ+0.984FINAAR	Trypa5|PromTArt5		28.8522	24.9038	26.2833	26.3328	22.9805	26.1074
LGEHNIDVLEGNEQFIN+0.984AARIITHPN	Trypa5|PromTArt5		21.071	22.079		20.3006	23.2067
LGEHNIDVLEGNEQFINAARIITHPN	Trypa5|PromTArt5		34.9282	34.6682	34.8461	33.8311	33.7434	33.7302
LGEHNIDVLEGNEQFINAARIITHPNFN	Trypa5|PromTArt5		26.4815	28.3698	28.3384	29.7636	26.4411	28.4362
LGEHNIDVLEGNEQFINAARIITHPNFN+0.984GN	Trypa5|PromTArt5		29.1167	31.0322	31.3893	33.4823	32.5907	33.1711
LGEHNIDVLEGNEQFINAARIITHPNFNGN	Trypa5|PromTArt5		31.6317	31.9069	33.1775	34.0346	31.6705	33.2846
LGEHNIDVLEGNEQFINAARIITHPN+0.984FNGN	Trypa5|PromTArt5		27.6327	30.6156	30.8579	32.8482	32.0596	32.4561
LGEHNIDVLEGNEQFIN+0.984AARIITHPNFNGN	Trypa5|PromTArt5		28.7839	30.6886	31.2264	32.9587	32.1846	32.6401
LGEHNINVLEGNEQ+0.984FIDAAK	tr|Q9Z1R9		30.3702	30.6768	30.7236	31.4808	31.66	30.5625
LGEHNINVLEGNEQFIDAAK	tr|Q9Z1R9		29.9303	36.4736		36.2044	36.5172	36.9828
LGEHN+0.984INVLEGNEQFIDAAK	tr|Q9Z1R9		31.2258	26.1629	30.8579	29.918	30.5986	25.5267
LGEHNIN+0.984VLEGNEQFIDAAK	tr|Q9Z1R9		31.6535	30.6558	31.7714	31.4808	31.9418	30.5555
LGEHNINVLEGNEQFIDAAKIIKHPN	tr|Q9Z1R9		24.0642	20.1645	24.6465		23.2191	22.0179
LGEHNIN+0.984VLEGNEQFIDAAKIIKHPN	tr|Q9Z1R9		34.3417	35.2186	35.3246	35.8825	35.2387	35.4649
LGEHNIN+0.984VLEGNEQ+0.984FIDAAKIIKHPN	tr|Q9Z1R9		27.982	26.4521	28.4689	28.2162	28.0606	28.1574
LGEHNIN+0.984VLEGN+0.984EQFIDAAKIIKHPN	tr|Q9Z1R9		28.02	26.654	28.6991	27.3777	27.657	26.0821
LGEHN+0.984INVLEGNEQFIDAAKIIKHPN	tr|Q9Z1R9			20.3312
LGEHNIN+0.984VLEGNEQFIDAAKIIKHPNFN	tr|Q9Z1R9		25.8913	23.465	25.5659	22.483	23.9842	22.412
LGEHN+0.984INVLEGNEQFIDAAKIIKHPNFN	tr|Q9Z1R9		24.8469	27.351	27.3599	28.8514	25.9416	24.5632
LGEHNINVLEGNEQFIDAAKIIKHPNFN+0.984	tr|Q9Z1R9		25.879	27.3647	27.669	28.9878	26.1869	24.396
LGEHNINVLEGNEQ+0.984FIDAANIIKHPK	tr|Q792Z1		25.2265	26.2638	26.8319	30.7176	31.15	25.5234
LGEHNINVLEGNEQFIDAAN+0.984IIKHPK	tr|Q792Z1		25.2265	26.2638	26.8319	30.723	31.15	25.5234
LGEHNINVLEGNEQFIDAANIIKHPK	tr|Q792Z1		22.6931	23.4189	25.0776	22.8266	23.5131
LGEHN+0.984INVLEGNEQFIDAANIIKHPK	tr|Q792Z1			22.3005	20.6145		20.5364
LGEHNIN+0.984VLEGNEQFIDAAN+0.984IIKHPK	tr|Q792Z1		25.1479		25.0625	24.7751		25.1807
LGEHNIN+0.984VLEGNEQFIDAANIIKHPK	tr|Q792Z1		25.304	26.6786	27.5776	25.6075	22.1972	25.5234
LGEHNIN+0.984VLEGN+0.984EQFIDAANIIKHPK	tr|Q792Z1		28.0582	26.5327	29.1052	25.5109	27.6933	26.315
LGEHN+0.984IN+0.984VLEGNEQFIDAANIIKHPK	tr|Q792Z1		22.2545	20.281	22.4594	22.742	21.3914	23.3766
LGEHNINVLEGN+0.984EQFIDAANIIKHPK	tr|Q792Z1		25.552	26.4065	26.8556	23.7852	21.7625	23.1374
LGEHNIN+0.984VLEGNEQFVNSAKIIKHPN	tr|Q9QUK9;tr|Q9R0T7		27.8172	26.3603	28.4124	28.1759	27.7594	27.2637
LGEHNINVLEGNEQFVNSAKIIKHPN	tr|Q9QUK9;tr|Q9R0T7		25.3611	26.2816	26.9334	30.723	31.15	25.7775
LGEIVTTIPTIGFNVETVEYK	sp|P61205;sp|P84084;sp|Q8BSL7;sp|P61750;sp|P84078	Arf3;Arf5;Arf2;Arf4;Arf1	22.2109				22.8655	21.19
LGEMWNNTAADDKQPYEK	sp|P63158;tr|A0A0J9YUD8;tr|A0A0J9YUZ4	Hmgb1		23.4298	25.0975	25.2029		25.7804
LGEMWN+0.984NTAADDKQPYEK	sp|P63158;tr|A0A0J9YUD8;tr|A0A0J9YUZ4	Hmgb1	23.2276			25.1116		24.8785
LGEM+15.995WSEQSAK	sp|P30681	Hmgb2					19.8223
LGESVQDLSSFDEYSSELK	sp|Q8BVE3;tr|A0A0A6YX18	Atp6v1h						20.2447
LGETYKDHENIIIAK	sp|P09103;tr|E9Q8G8	P4hb	24.3994	25.8775	26.2055	26.5091	26.5643	26.9561
LGEYGFQ	sp|P07724;gi|113574;gi|113580	Alb	30.5934	30.4366	30.2794	30.1483	30.4275	30.6052
LGEYGFQN	sp|P07724;gi|113574;gi|113580	Alb	35.3889	34.4084	35.123	34.4366	34.6295	34.9429
LGEYGFQN+0.984	sp|P07724;gi|113574;gi|113580	Alb	27.982	27.2212	27.9809	27.6199	27.3373	27.7045
LGEYGFQNAI	sp|P07724	Alb	38.6158	37.4918	37.8795	37.5784	38.3676	38.1105
LGEYGFQ+0.984NAILVR	sp|P07724	Alb	34.5065	33.4572	34.9232	35.1097	35.3804	23.1642
LGEYGFQN+0.984AILVR	sp|P07724	Alb	36.5644	38.1258	38.4261	37.7908	37.3486	38.7094
LGEYGFQNAILVR	sp|P07724	Alb	41.4013	34.4789	34.7379	36.5455	37.1963	42.3956
LGEYGFQNAL	gi|113574		38.1332	37.4918	38.5979	37.5784	37.8346	38.1105
LGEYGFQNALIVR	gi|113574		33.7942	41.3572	42.1106	42.4198	42.4341	36.5933
LGEYGFQN+0.984ALIVR	gi|113574		37.4537	38.4644	38.6551	36.4865	38.173	38.437
LGEYGFQ+0.984NALIVR	gi|113574		36.5644	30.105	38.113	36.4865	25.6176	38.0688
LGEYGFQ+0.984N+0.984AVLVR	gi|113580		27.9095	24.5048	26.3881	26.8429	26.4283	27.128
LGEYGFQNAVLVR	gi|113580		30.1487	30.637	30.6655	30.6312	28.7716	28.7423
LGEYKFQ+0.984NALLVR	gi|113576				23.0968		23.439	23.1961
LGFAGVVQEISFGTTK	sp|P80316	Cct5	21.5685	19.7331	23.0695	24.0231	24.1533	23.8907
LGFEEFK	sp|O88456;sp|Q9D7J7;tr|A0A0R4J1C2	Capns1;Capns2	26.1019	25.4352	24.3886	25.4268	19.5002	24.7696
LGFGSFVDK	sp|O70309;sp|O70309-2;tr|G5E8F8;tr|Q6PE70	Itgb5	31.0742	30.4871	31.1688	31.8409	31.1204	31.2273
LGFHLPLEVAYQR	sp|Q9QXS1;sp|Q9QXS1-2;sp|Q9QXS1-3;sp|Q9QXS1-4;sp|Q9QXS1-5;sp|Q9QXS1-6;sp|Q9QXS1-7;sp|Q9QXS1-8;sp|Q9QXS1-9;sp|Q9QXS1-10;sp|Q9QXS1-11;sp|Q9QXS1-12;sp|Q9QXS1-13;sp|Q9QXS1-14;sp|Q9QXS1-15;sp|Q9QXS1-16;tr|E9Q3W4	Plec		23.3505	24.0328	23.772	22.1564	23.1047
LGFSEVELVQM+15.995VVDGVK	sp|Q04447	Ckb	26.8176		26.8429	30.2012	31.0163	31.0692
LGFSEVELVQMVVDGVK	sp|Q04447	Ckb	29.64	24.6482	28.3303	29.8636	29.5665	29.9681
LGFSEVELVQ+0.984M+15.995VVDGVK	sp|Q04447	Ckb	25.5164	17.0589	24.4201	27.6537	28.8606	26.6004
LGGGM+15.995PGLGQGPPTDAPAVDTAEQVYISSLALLK	sp|O35593	Psmd14						20.0172
LGGLTQAPGN+0.984PVLAVQINQDK	sp|P26369;tr|Q3KQM4;tr|Q80XR5	U2af2		22.2244	21.8348	22.1539		20.8711
LGGLTQAPGNPVLAVQINQDK	sp|P26369;tr|Q3KQM4;tr|Q80XR5	U2af2	22.5335
LGGNEQVTR	Biognosys|iRT-Kit_WR_fusion		30.6531	30.6558	30.699	30.4605	30.6748	30.2771
LGGPQEEQIK	sp|Q93092;tr|A0A1B0GR11	Taldo1	22.6237		27.2203	27.0243	24.3385	26.6351
LGGSAVISLEGKPL	sp|P18760;tr|F8WGL3	Cfl1	28.6887	24.1716	29.4891	29.2235	29.5969	29.9247
LGGSLADSYLDEGFLLDK	sp|P80314	Cct2	28.0064	29.206	29.2346	27.2105	28.3433	25.2135
LGGSVELVDIGK	sp|Q9D1A2;tr|A0A494B9S3	Cndp2			26.0104	25.663	26.0445	26.13
LGGTALAQ+0.984C+57.021FSQLGEHPPDLDLPENLVR	sp|Q5SUR0	Pfas	21.9054		20.6807	20.7758		21.3473
LGGTALAQC+57.021FSQLGEHPPDLDLPENLVR	sp|Q5SUR0	Pfas	23.1628		22.7629	24.1104	24.8853	24.0163
LGGTC+57.021VNVGC+57.021VPK	sp|P47791;sp|P47791-2	Gsr	24.5463	24.2427	24.628		24.3643
LGGTIDDC+57.021ELVEGLVLTQK	sp|P80315;tr|G5E839	Cct4	20.4795			20.8538	22.5645	23.4929
LGGVEFNIDLPNKK	sp|O08997	Atox1	24.7817	23.7191	25.2967	26.1948	25.1128	25.827
LGIHEDSQNR	sp|P07901	Hsp90aa1	25.3498	25.5833	25.1023	23.4496	25.6605
LGIHEDSTNR	sp|P11499;tr|E9Q0C3	Hsp90ab1	29.069	29.052	29.1345	28.7303	29.2229	29.0824
LGIHEDSTNRR	sp|P11499;tr|E9Q0C3	Hsp90ab1		23.2321	26.8429	25.3383	28.3854	26.9614
LGIQGSYFC+57.021SQEC+57.021FK	sp|Q8BP48;tr|A0A0G2JF71	Metap1		21.2593
LGIYEDMGK	sp|Q9QWR8;tr|A0A2R8VHC0;tr|A0A2R8VHH9;tr|Q3UZX5	Naga	21.8378		22.347	23.139	23.9981
LGKYGPPFKSLM+15.995R	tr|B1AYL1		29.8635	29.901	30.7102	30.5338	30.912	28.9875
LGLDFPN+0.984LPYLIDGSHK	sp|Q8R5I6;sp|P10649;sp|P15626;sp|Q80W21;tr|E9QAC8;tr|A2AE89;tr|A2AE91;tr|D3YZ29;tr|D3YX76;tr|D3YVP5;tr|D3YVP6	Gstm4;Gstm1;Gstm2;Gstm7	29.695	27.9179	28.8913	30.1802	30.6052	30.3319
LGLDFPNLPYLIDGSHK	sp|Q8R5I6;sp|P10649;sp|P15626;sp|Q80W21;tr|E9QAC8;tr|A2AE89;tr|A2AE91;tr|D3YZ29;tr|D3YX76;tr|D3YVP5;tr|D3YVP6	Gstm4;Gstm1;Gstm2;Gstm7	27.6869	26.9106	27.3421	27.7994	27.7951	27.5425
LGLENAEALIR	sp|O08848	Ro60	25.0829	24.498	25.0592		24.378	22.6721
LGLGIDEDDPTVDDTSAAVTEEM+15.995PPLEGDDDTSR	sp|P07901	Hsp90aa1		23.3358			21.7232
LGLGIDEDDPTVDDTSAAVTEEMPPLEGDDDTSR	sp|P07901	Hsp90aa1	24.8058	24.1132	26.2611	26.9318	26.1053	27.277
LGLGIDEDEVTAEEPSAAVPDEIPPLEGDEDASR	sp|P11499	Hsp90ab1	18.8665	25.8598	25.3964	27.9535	27.1243	26.8219
LGLLVDTVGPR	sp|Q9WVJ3;tr|A0A2I3BPG0;tr|A0A2I3BS14	Cpq	26.6156	26.5236	27.128	26.6915	26.9742	27.3135
LGLQLLELPPEESLPLGPLLGDTAVIQGDTALITR	sp|Q99LD8;tr|O08972;tr|G3UZR0	Ddah2						16.5908
LGLQNDLFSLAR	sp|Q11011;tr|F6QYF8;tr|E9Q039	Npepps	24.0175	26.5663	26.7545	25.914	27.012	26.75
LGLQVVQLPADESLPDC+57.021VFVEDVAVVC+57.021EETALITR	sp|Q9CWS0	Ddah1				17.1567		20.115
LGLSEM+15.995SR	sp|Q08331;tr|Q8CCS7	Calb2					22.6369
LGLSEMSR	sp|Q08331;tr|Q8CCS7	Calb2	24.2625	24.317	25.2011		23.2858	22.7295
LGLSTLGELK	sp|Q9CYZ2;tr|F6VQ81;tr|V9GWU5;tr|A2AUD5;tr|Q3TUJ9;tr|Q8BKP1;tr|Q3TAI4	Tpd52l2	23.0475		19.2348		22.2149	20.8012
LGLTEEDSVYVFK	sp|O09165	Casq1	23.4765	20.6451	23.0594	21.7328	22.7783	23.9312
LGLVFDDVVGIVEIINSR	sp|P40124	Cap1					17.2617
LGLVGVNLSLDGVK	sp|Q91V92;tr|Q3TS02;tr|Q3V117	Acly		28.4183			27.489
LGLVGWVQNTDR	sp|P56376;tr|E9QJT5	Acyp1	27.3851	26.654			23.6728
LGLYTFK	sp|Q3UHN9	Ndst1	32.5369	32.1071	32.4179	32.3077	32.2671	32.394
LGM+15.995M+15.995PLWTKDGQKHAVTLLQ	sp|Q99N95;tr|D3Z456;tr|A0A1L1SU47;tr|F6W7C7	Mrpl3	22.0614	35.8957	28.5023	25.7121		20.9634
LGNAGIAALC+57.021PGLLLPSC+57.021K	sp|Q91VI7;tr|A0A1B0GSG5	Rnh1		21.2657	23.3469	21.8308
LGNLPYDVTEDSIK	sp|Q8BGD9;tr|B2RWE8	Eif4b						21.8481
LGNTEAC+57.021SPC+57.021HC+57.021SPVGSLSTQC+57.021DSYGR	sp|P02468;tr|F8VQJ3				20.6912			21.9542
LGNTISSLFGGGTSSDAK	sp|Q9JKR6	Hyou1	20.7294			19.7076
LGNYVGAVQDC+57.021ER	sp|Q8BJU0;sp|Q8BJU0-2;tr|A0A1W2P7I5;tr|A0A1W2P6P1	Sgta	25.8898		23.4231	26.2292
LGPGGLDPVEVYESLPEELQK	sp|Q61081	Cdc37				24.7809	24.4214	25.6712
LGPGVSDIC+57.021K	sp|Q61207;tr|E9PZ00;tr|Q8BFQ1;tr|J3QPG5;tr|K3W4L3	Psap	29.917	30.2023	30.3632	29.8753	30.6836	30.2447
LGPLVEQGR	sp|P08226;tr|G3UWN5;tr|A0A1B0GX15	Apoe	31.3719	31.1079	31.1226	31.6488	31.9289	31.6812
LGPNYLQIPVNC+57.021PYR	sp|P24270	Cat	24.6411	27.766	26.0953	26.4101	25.2499	25.5646
LGQGGVQK	sp|P01027	C3	30.2809	30.5041	30.7882	28.8105	30.6168	29.5724
LGQM+15.995IVDYENPLKK	sp|P28660;sp|P28660-2;tr|A2AS98	Nckap1	34.1862		33.9597	33.929
LGQ+0.984SDPAPLQHQ+0.984VDIYQK	sp|P40142	Tkt	35.0007		34.3484	34.6246		35.0147
LGQ+0.984SDPAPLQ+0.984HQVDIYQK	sp|P40142	Tkt	36.1777	34.6215	35.4328	35.4156	35.0347	35.9571
LGQSTEEIR	sp|P08226;tr|G3UZM8;tr|G3UWN5;tr|A0A1B0GX15	Apoe	22.89	23.3614	24.394	22.9878	23.4184	24.4809
LGQYSSPDAK	sp|P01029	C4b	26.9599	25.3438	26.9826	24.8206	30.0264	25.3082
LGSAADFLLDISETDLSTLTASIK	sp|Q80X90	Flnb					20.2709	22.9489
LGSAVVTR	sp|Q9Z110;sp|Q9Z110-2;tr|D3Z0B4	Aldh18a1		23.9504	22.9507	24.3159	23.8533
LGSFLYEYSR	gi|229552;gi|113574		37.2154	36.2104	37.0532	36.8434	36.3982	37.4115
LGSFVHC+57.021EPC+57.021DEK	sp|Q07079	Igfbp5	28.7792	28.8247	28.5752	28.8329	29.2103	29.0227
LGSLVENNER	sp|Q8R1B4	Eif3c	27.982	27.9256	26.5314	26.5091	27.9603	26.6999
LGSTAIGIQTSEGVC+57.021LAVEK	sp|Q9Z2U1	Psma5	23.1866		24.205	23.0823	21.9838	24.0231
LGSTAPQVLNTSSPAQQAENEAK	sp|Q9CZ44;sp|Q9CZ44-3;tr|A2AT02	Nsfl1c					21.2138
LGTAAIQGAIEK	sp|Q8QZT1	Acat1			23.874		24.2692
LGTAM+15.995SHEIQLVAEGAPK	sp|P11627;tr|A2AFG7;tr|A2AFG8;tr|Q6PGJ3		21.2978		22.798			22.3017
LGTC+57.021VRC+57.021FM+15.995K	sp|Q8R4U0	Stab2	26.3985	25.0099	30.2146	28.469	26.7596	29.6806
LGTLDNPSSLDETAYER	sp|O35943;tr|E9Q2P9	Fxn	24.0853	24.6546	25.4241	25.9892	24.7592	25.4242
LGTLSALDILIK	sp|Q6ZQ38	Cand1	24.9866	20.6961	21.3689	25.2289	25.3248	24.9864
LGTPVLQALGDGDFIK	sp|Q8BH04;tr|A0A2I3BQC6;tr|A0A2I3BQL9;tr|A0A2I3BS39;tr|A0A2I3BRX1;tr|A0A0R4J0G0	Pck2		20.06	19.3133		21.343	20.2914
LGTVPQFPR	sp|Q05793;tr|E9PZ16;tr|B1B0C7	Hspg2	21.0003	20.7949	21.8331	19.5742	20.6196	21.3791
LGVAGQWR	sp|Q9R0P9	Uchl1	28.1596	27.6352	28.4214	27.0068	28.3274	27.7127
LGVEN+0.984C+57.021YFPIFVSQAALEK	sp|Q8CGC7	Eprs1	20.3657	20.1385		21.9453	22.3609	20.7353
LGVLGFLSTGDQAAK	sp|Q69ZK9;sp|B0F2B4;sp|Q99K10;tr|F6VE93;tr|E9QK34	Nlgn2;Nlgn1						20.0358
LGVLHPDVITK	sp|Q9WUA2	Farsb				20.6329	20.1868	19.765
LGVNDC+57.021VLR	sp|P70175;tr|Q52KF7;tr|A2BEE9	Dlg3				22.2703
LGVRPSQGGEAPR	sp|P11276;tr|Q3UHL6;tr|B7ZNJ1;tr|A0A087WR50;tr|A0A087WS56;tr|A0A087WSN6;tr|B9EHT6	Fn1	22.1986	23.0828		24.1832	23.7175	23.3614
LGVTADDVK	sp|P14152;tr|A0A5F8MPN8	Mdh1	28.2122	27.5188	28.2805	27.351	27.601	27.534
LGWDPKPGEGHLDALLR	sp|Q11011;tr|F6QYF8;tr|E9Q039	Npepps	26.1487		26.4971	24.6685	23.6836	24.4809
LGYAGNTEPQFIIPSC+57.021IAIK	sp|Q99JY9;tr|A0A087WQ14;tr|A0A087WRA1	Actr3	24.9588	23.6376	20.7618	23.0459	25.235	23.1549
LGYILTC+57.021PSNLGTGLR	sp|Q6P8J7;sp|P30275	Ckmt2;Ckmt1	23.8035	26.5112	27.1603	26.131	27.2105	26.7766
LGYTPLIVAC+57.021HYGNVK	sp|Q8C8R3;sp|Q8C8R3-2;sp|Q8C8R3-4;sp|Q8C8R3-5;tr|S4R1J9;tr|S4R2F3;tr|S4R2R5;tr|S4R2T7	Ank2		20.1116		19.6276
LHADPEN+0.984FK	sp|P04443		22.1021	24.2928	25.1202	22.9137	24.7392	25.876
LHDEEIQELQAQIQEQHVQID	sp|P20152;tr|A0A0A6YWC8	Vim	29.3357	27.128	28.4323	29.0836	29.1748	29.7312
LHDINAQ+0.984LVEDQGFLDTLK	sp|O35643;tr|Q5SVG4;tr|Q5SVG5	Ap1b1	26.1718	24.1819	24.5422	23.8775	23.6976	24.2401
LHDINAQLVEDQGFLDTLK	sp|O35643;tr|Q5SVG4;tr|Q5SVG5	Ap1b1	28.2122	28.3175	28.4915	29.1138	29.2427	28.9809
LHDVNNDGFLDEQELEALFTR	sp|P81117;tr|Q3UKN6	Nucb2	22.0453	25.9592	25.0075	25.501	23.1391	24.7817
LHGGDLVANYPYDETR	sp|Q00493	Cpe	26.754	25.9045	27.3309	27.088	27.5912	27.7356
LHHVSSLAWLDEHTLVTTSHDASVK	sp|O88342;tr|A0A0J9YU05	Wdr1	23.7717			25.0026
LHIDHEIETLQNK	sp|Q8CFG0	Sulf2			22.1142		23.1743	23.5188
LHIDQIDSTLK	sp|P29533;sp|P29533-2;tr|Q3UPN1;tr|A0A0G2JFP9		24.5137	25.9013	23.579		26.7116	25.3702
LHIIEVGTPPTGNQPFPK	sp|Q68FD5;tr|Q5SXR6	Cltc	26.135	26.2786	27.0794	26.3261	26.6666	26.5225
LHISPDR	sp|P34884	Mif	25.9124	23.6939	25.2223
LHIVQVVC+57.021K	sp|Q9Z1Q5	Clic1	26.2632	26.0971	26.9939	26.0617	26.4978	26.4314
LHLDYIGPC+57.021K	sp|P07214;tr|Q5NCU3;tr|Q5NCU4;tr|A0A1L1SSH9	Sparc	31.9423	32.0845	32.9647	33.1472	32.4802	33.5763
LHLPADDVVSIIEEVEEK	sp|Q0VGU4	Vgf	22.8014			23.2215	22.8229	23.5696
LHPGDELVYVDGIPVAGK	sp|Q9WVQ1;sp|Q9WVQ1-2;sp|Q9WVQ1-3;sp|Q9WVQ1-4;tr|A0A0G2JE00;tr|A0A140LHL1;tr|A0A0G2JEG6;tr|A0A140LHB5	Magi2	23.2462	24.9328	20.5207		22.788
LHPVILASIVDSYER	sp|Q9DCH4	Eif3f		21.1893	20.8388	23.5965	23.1272	22.6892
LHQLQ+0.984M+15.995EK	sp|Q6ZWQ0;sp|Q6ZWQ0-3;tr|E9QP46;tr|Q6DFZ2	Syne2		22.3363
LHQYDGSIVVIQNPAR	sp|Q8R464	Cadm4	24.2246	23.9402	24.9567	24.2011	23.7717	24.4401
LHRGPEESKTM+15.995C+57.021K	tr|A0A338P791;tr|A0A3Q4EGG8		34.0152	24.8122	33.9183	39.2178		39.0354
LHTLFGDELC+57.021K	gi|229552;gi|113574		27.277	26.4878		25.2825	26.2409	25.1713
LHVDPENFR	sp|P02089;sp|P02088;tr|A8DUK4	Hbb-b2;Hbb-bs				23.6363
LHVENEDKK	sp|Q5XJY5	Arcn1					21.7427
LHYC+57.021VSC+57.021AIHSK	sp|P62855	Rps26			19.7835
LHYTTETIK	sp|Q8CG16;sp|Q8CFG9	C1ra;C1rb			25.632	27.49	24.5125	22.8159
LIAEGTAPR	sp|Q8R0Y6;tr|A0A0N4SW56	Aldh1l1		23.7415				26.0641
LIAELGSTSITSLGFR	sp|Q91VU0;tr|G5E911;tr|G3X9I1	Fam3c	17.7839			20.4614		20.8904
LIAFSQ+0.984YLQQC+57.021PFDEHVK	gi|229552;gi|113574		24.434	25.3962	21.8256		23.2858	23.4929
LIAFSQYLQQC+57.021PFDEHVK	gi|229552;gi|113574		25.9582	26.2258	27.3309	29.0785	26.5338	27.5922
LIAIDSHVLC+57.021GAVK	sp|P01027	C3	27.026	26.7524	27.026	25.9571	26.9851	26.7617
LIAIGSSESAQK	sp|Q9CWS0;tr|D3YU15	Ddah1		25.4352			24.5582
LIALLEVLSQK	sp|Q8BTM8;sp|Q8VHX6;sp|Q80X90;sp|Q8VHX6-2;sp|Q8BTM8-2;tr|F6XC15;tr|B7FAV1;tr|B7FAU9	Flna;Flnc;Flnb	25.8477	20.942	26.421	26.866	27.012	26.4807
LIALSIDSVEDHLAWSK	sp|O08709;tr|Q6GT24;tr|D3Z0Y2	Prdx6	27.1981	25.1431	28.301	29.6733	28.1758	28.1035
LIANLEVIPAGPQC+57.021PTVEVIAK	sp|P50228	Cxcl5	22.6044				24.1276
LIASVADDEAAVPN+0.984NK	sp|P16125;tr|A0A6I8MX27;tr|D3Z7F0	Ldhb			22.1672		24.5048
LIASVADDEAAVPNNK	sp|P16125;tr|A0A6I8MX27;tr|D3Z7F0	Ldhb	29.1316	30.0018	30.699	29.7636	30.3776	30.478
LIC+57.021C+57.021DILDVLDK	sp|P62259;tr|D6REF3;tr|F6WA09	Ywhae	29.8016	29.5743	31.7139	30.3649	30.6274	30.8806
LIC+57.021C+57.021DILDVLDKH	sp|P62259;tr|D6REF3;tr|F6WA09	Ywhae			20.7121	18.0049		19.3574
LIC+57.021SELNGR	sp|Q9EPL2;sp|Q9EPL2-2	Clstn1	25.0745	24.6591	26.4245	25.3751	25.9275	26.3397
LIDDYGVEEEPAELPEGTSLTVDNK	sp|P42669	Pura	24.0314		20.7201		22.5725	23.0423
LIDEYDSTK	sp|P47867;sp|P47867-2	Scg3	26.3901	26.9939	26.3205	25.5389	26.475	26.3098
LIDFGLAR	sp|Q6PDN3;sp|Q6PDN3-2;sp|Q6PDN3-3;tr|B1B1A8		22.3256		22.414	23.2494	21.8417	23.6516
LIDFLESGK	sp|Q501J6;sp|Q501J6-2;tr|Q3TU25;tr|Q3U741	Ddx17	23.8766	23.022	24.5227	22.0824	22.4079	21.4369
LIDLHSPSEIVK	sp|P60867	Rps20						22.1037
LIDNDGNIENTEK	sp|Q99JH7;tr|D3Z601	Clstn3			22.4341
LIEDFLAR	sp|O55013	Trappc3	24.3159	23.7062	22.601		24.3577	20.4971
LIEEVM+15.995IGEDK	sp|P80314	Cct2	29.0816	28.4542	27.489	28.2696	28.5365	27.5817
LIEM+15.995GFPRGRAEK	sp|Q922Y1	Ubxn1	22.8524		26.9334	28.0514	26.4814	27.9535
LIEVDDER	sp|P62754	Rps6-ps4		22.4977	23.6585	23.8197	23.5193
LIEYC+57.021HSK	sp|P45376	Akr1b1		25.5161	27.064		25.7216	25.7403
LIFADGSR	sp|Q9D0F9;tr|A2CEK3	Pgm1					23.1152
LIFDRVDLC+57.021ATWEAMEK	sp|Q91WR5;tr|A0A1Y7VLH1	Akr1c21	27.0706	26.7469	26.9826	27.505	26.8624	26.534
LIFYDLR	sp|Q99MN1;tr|Q8R2P8	Kars1	25.1863	26.347	25.7484	25.0685	25.5749	25.7444
LIGC+57.021PLC+57.021R	sp|Q8BKV1;tr|M0QWK4;tr|F8WHY9	Gpc2	21.8659
LIGEYGLR	sp|Q6ZWN5;tr|Q9CXW7;tr|D3YUV6;tr|D3Z673;tr|D3YWH9;tr|F7CJS8	Rps9				24.1495		23.5696
LIGNLC+57.021YK	sp|P28658	Atxn10		22.7987	21.4269	21.4501		20.4746
LIGNM+15.995ALLPLR	sp|Q9JM76;tr|H7BWZ3	Arpc3	24.5137	25.8019	26.5757	24.0428	25.9734	27.1394
LIGTNC+57.021IIYPVNSK	sp|Q6ZPJ3	Ube2o	28.5362	27.8176	25.8481	26.1074	27.8722	26.6675
LIILEHYSQASEWAAK	sp|O88958;tr|A0A494B9X2;tr|D3Z0R5;tr|A0A494BB68	Gnpda1	24.3159		22.0858	19.8989	20.8597
LIIWDSYTTNK	sp|P29387;sp|P62874;sp|P62880;tr|D3YZX3;tr|D3Z1T4;tr|D3Z1M1;tr|H3BLF7;tr|H3BKR2;tr|E9QKR0	Gnb4;Gnb1;Gnb2	22.3982	22.086	19.8395	23.3757	21.6683	24.1254
LIKQ+0.984NC+57.021ELFEQLGEYKFQNALLVR	gi|113576						19.1024	17.8001
LIKQN+0.984C+57.021ELFEQ+0.984LGEYKFQNALLVR	gi|113576		26.3467	28.2459	31.0091	26.3095	32.14	30.2678
LIKQNC+57.021ELFEQLGEYKFQNALLVR	gi|113576				26.5757	25.8345		18.3036
LILADALC+57.021YAHTFNPK	sp|Q9CPY7;sp|Q9CPY7-2	Lap3		20.6874	22.201	19.9066	21.066	20.1104
LILPYVELDLHSYDLGIENR	sp|O88844;tr|D3YVY3;tr|A0A087WPT4;tr|A0A087WRS9;tr|A0A087WRM4	Idh1				17.0522		17.1364
LILTQHWPPTVC+57.021K	sp|C0HKG5	Rnaset2a	28.2808	27.4038	28.8619	27.7518	27.946	28.0082
LINDYVR	sp|Q6P4P1;sp|Q91WP6;tr|H7BWY0;tr|G3X8T9	Serpina3a	31.0742	30.5555	30.8091	29.918	30.9672	30.7746
LINIDFTDPDESK	sp|Q9QUR6	Prep	25.9611	22.6273	25.9532	23.8197	24.8623	24.3766
LINIDFTDPDESKWK	sp|Q9QUR6	Prep		22.7254	24.5796	22.6093	22.0227	22.6187
LINQNETFAK	sp|Q8BJD1	Itih5		21.4959	24.804	23.8102	23.9276	25.317
LINQPLPDLK	sp|P20357;tr|Q3TLQ0;tr|A0A668KLC6;tr|Q80ZL4;tr|Q80X35;tr|G3UZJ2;tr|G3UZV6;tr|G3UWW1	Map2		25.6674	34.4389		25.347
LINRPIIVFR	sp|Q61553;tr|F7BDR1;tr|A0A0G2JDU7	Fscn1	25.0302	23.7717	24.9465	24.4714	23.5131	24.2491
LINSLYPEGQAPVK	sp|Q9WVA4;tr|A0A0A6YXG6	Tagln2				23.3307	24.3877	22.9741
LINSLYPPGQEPIPK	sp|Q9R1Q8	Tagln3	23.3607		20.0234
LIPAPSLLTVPLQPDFR	sp|P11672;tr|A0A0A6YW77	Lcn2	29.8466	29.8506	30.0414	29.6889	30.1221	29.9565
LIPDELAPTYSLDTR	sp|Q7TNG5;sp|Q7TNG5-2;tr|A0A0U1RPM7;tr|A0A0U1RQ42;tr|D6RGM3;tr|E9QK48	Eml2	23.058	22.8133	23.6226	22.369	23.5943	22.3404
LIPDGC+57.021GVK	sp|Q6ZWV3;sp|P86048;tr|I7HLV2	Rpl10;Rpl10l				21.5329
LIPDSIGKDIEK	sp|P97351	Rps3a1	29.541	29.5128	28.8131	29.3872	29.0635	28.5936
LIPLNVLFVEDGK	sp|Q9DBG3;sp|Q9DBG3-2;tr|H3BKM0;tr|H3BIY9	Ap2b1	22.1881	19.6427	22.2205	22.3207	22.5378	22.2576
LIPMEHC+57.021TTR	sp|P07214;tr|Q5NCU4;tr|A0A1L1SSH9	Sparc	24.3994
LIPPSLISGEHLQ+0.984VC+57.021PQEYTC+57.021C+57.021SSETEQK	sp|Q8BKV1;tr|M0QWK4;tr|F8WHY9;tr|E0CXM8	Gpc2			22.155
LIQEQHPEEELIK	sp|P16546;sp|P16546-2;tr|E9Q447;tr|A3KGU5;tr|A3KGU7;tr|A3KGU9		23.834		23.2675		22.2578	23.9518
LIQSHPESAEDLKEK	sp|P16546;sp|P16546-2;tr|E9Q447;tr|A3KGU5;tr|A3KGU7;tr|A3KGU9							23.2295
LIQ+0.984YC+57.021HSK	sp|P45377;tr|G5E895;tr|D3Z494	Akr1b8	25.6275	26.4312	26.0411	25.6419	26.7517
LISEILSESVVPDVR	sp|O54941	Smarce1			19.1676
LISGLPSLTHPVEPK	sp|Q8BWZ3;sp|Q8BWZ3-2	Naa25			20.8563	19.2193
LISLSAQNLVDC+57.021SNEEK	sp|O70370;tr|F6WR04	Ctss	24.5962	22.8604	24.3491	24.4331	24.3938	24.3231
LISLTDENALAGNEELTVK	sp|P08113	Hsp90b1					24.1899	25.4518
LISSVDPQFLK	sp|Q9D0B6;sp|Q9D0B6-2	Pbdc1	22.1973	21.2307	22.266	21.0572	22.7634	22.7961
LISVDTEQ+0.984SNFYLQNGPDR	sp|Q61147;tr|E9PZD8;tr|G3X9T8;tr|G3X8Q5	Cp	29.4369			22.6909	29.3891	21.7777
LISVDTEQSN+0.984FYLQNGPDR	sp|Q61147;tr|E9PZD8;tr|G3X9T8;tr|G3X8Q5	Cp	29.4369	26.5533		23.1284	28.3596	22.1967
LISVDTEQSNFYLQN+0.984GPDR	sp|Q61147;tr|E9PZD8;tr|G3X9T8;tr|G3X8Q5	Cp	30.4311	23.2064	28.2749	28.2696	28.6368	28.6031
LISVDTEQSNFYLQNGPDR	sp|Q61147;tr|E9PZD8;tr|G3X9T8;tr|G3X8Q5	Cp	31.8155	29.356	30.4362	29.987	30.3493	30.4462
LISWYDNEYGYSNR	sp|P16858;tr|A0A1D5RLD8;tr|S4R1W1;tr|A0A0A0MQF6;tr|S4R257	Gapdh	20.9352	23.898	22.8646	22.6878		22.0529
LITEDVQGK	sp|P97351	Rps3a1			23.0859	24.7751	24.1704	24.7869
LITLEEEM+15.995TK	sp|P09103	P4hb	23.5095	23.3233	22.409	23.139	23.3715	23.7954
LITLEEEMTK	sp|P09103	P4hb	26.6368				24.9261
LITPAVVSER	sp|P62852;tr|A0A1L1SQA8	Rps25	23.2111	25.7485	25.8618	24.8722	24.662	25.3586
LITQGEN+0.984C+57.021IK	sp|P01027	C3	25.2617	25.1563	26.1256	22.6515	26.2395	25.0262
LITQGENC+57.021IK	sp|P01027	C3	31.8155	32.1511	32.94	32.7469	32.4078	32.9778
LITQTFNHHNQLAQK	sp|O35685	Nudc	22.6691	22.8448	24.137	23.503	23.834	23.6226
LIVDEAINEDNSVVSLSQPK	sp|Q01853	Vcp	29.2465	25.4393	27.8398	28.7401	28.729	29.4289
LKAEGSEIR	sp|P09103	P4hb	28.0424	27.1973	28.0424	29.4992	29.2256	29.1684
LKC+57.021SPIM+15.995EQ+0.984FK	sp|Q8BKG4	Fzd10	22.463	23.4494	25.1072			19.7902
LKDDEVAQLR	sp|P16125;tr|A0A6I8MX27	Ldhb	28.8702	29.3867	29.4601	29.6733	29.813	29.8469
LKDHLLIPVSNSEM+15.995EK	sp|Q9CWS0;tr|D3YU15	Ddah1		21.1134	23.4366		23.0019	23.7717
LKDLEALLNSK	sp|P48678;sp|P48678-2;sp|P48678-3	Lmna	23.2091	23.0264	23.6833	23.9103	23.8952	24.3612
LKEC+57.021C+57.021DK	gi|113574		31.0437	29.9838	29.4525	27.7328	29.6791	29.1514
LKEC+57.021C+57.021DKPLLEK	gi|113574		42.576	42.3338	42.4149	41.7913	42.3025	41.7962
LKEC+57.021KDPC+57.021LLEK	gi|229552			28.4046	25.8731	21.6198	26.9939	28.1279
LKEDTQVADVTTSR	sp|P19096;tr|A0A0U1RNJ1	Fasn	32.226	32.4492	32.5213	31.9556	32.2305	30.6747
LKEEYQSLIR	sp|Q9CR09;tr|M0QWS4	Ufc1						23.6339
LKETAESVLK	sp|Q61316;tr|Q3U2G2		25.6017	24.1819	26.3466	22.3849	23.5326	25.1524
LKEVLEYNALGGK	sp|Q920E5;tr|A0A0G2JEB3;tr|A0A0G2JDJ5;tr|A0A0G2JEA5	Fdps			21.6425
LKEVN+0.984LSHN+0.984ILK	sp|Q9EQU3	Tlr9	22.6664	23.7191	23.7218	24.2234	23.7069	24.3817
LKHLVDEPQNLIK	gi|229552;gi|113574		30.4113	30.2472	30.8224	30.5223	30.3317	30.044
LK+226.078N+0.984DEGIAYR	sp|Q61171;tr|D3Z4A4	Prdx2	27.7445	26.4738	24.2206		24.3453	24.1593
LKPDLLDFTFEGK	sp|Q11011;tr|F6QYF8;tr|E9Q6F4;tr|E9Q039;tr|F6V7K3;tr|F2Z3V5	Npepps		23.0123	23.7968	24.4507	25.2264	25.4518
LKPDPNTL	gi|229552;gi|113574		27.2614	26.8024	26.6787	26.0941	27.0829	26.0549
LKPDPNTLC+57.021	gi|229552;gi|113574		26.9451	25.3087	24.6764		25.4453
LKPDPNTLC+57.021DEF	gi|229552;gi|113574		34.2659	33.6943	34.0857	33.8692	33.6067	34.3491
LKPDPN+0.984TLC+57.021DEFK	gi|229552;gi|113574		34.5065	34.2348	34.5124	34.457	33.8331	34.5702
LKPDPNTLC+57.021DEFK	gi|229552;gi|113574		43.4019	43.1074	43.0247	43.0283	43.04	42.9236
LKPDPNTLC+57.021DEFKAD	gi|229552;gi|113574		27.2955	29.3665	30.3496	30.5604	29.755	30.2858
LKPDPN+0.984TLC+57.021DEFKAD	gi|229552;gi|113574		26.5323	27.1402	25.7277	25.8047	25.733	27.1593
LKPDPN+0.984TLC+57.021DEFKADEK	gi|229552;gi|113574		34.6646	34.6807	34.7681	34.6606	34.9193	34.9429
LKPDPNTLC+57.021DEFKADEK	gi|229552;gi|113574		41.0439	41.1483	40.8747	41.0688	41.0897	41.1517
LKPDPN+0.984TLC+57.021DEFKADEKK	gi|229552;gi|113574		29.4184	27.8676	27.5776	29.118	28.7783	28.4601
LKPDPNTLC+57.021DEFKADEKK	gi|229552;gi|113574		34.7818	35.1758	35.1749	35.5742	35.772	35.4238
LKPDPNTLC+57.021DEFKADEKKFWGK	gi|229552;gi|113574		25.4925	25.2574	28.8988	30.4405	26.5338	27.9037
LKPDPN+0.984TLC+57.021DEFKADEKKFWGK	gi|229552;gi|113574		23.1053	24.575	27.6207	27.8485	26.0425	26.2265
LKPEDFDNVQSLLTNSIYLQDSEVTVK	sp|Q9CZJ0;tr|B1APT1	Mpped2	29.3014	26.1934	27.8799	29.0111	28.1427	28.4207
LKPEGLHQLLAGFEDK	sp|Q9D892	Itpa	22.4359		25.8296	22.7339	22.1406	22.7736
LKPLGEQER	sp|Q8C1A5;tr|A0A0R4IZY0	Thop1						26.2113
LKPNLGNGADLPNYR	sp|O35685	Nudc	23.5467	21.425	22.022	21.9005	23.0448	23.5849
LKPN+0.984LGNGADLPNYR	sp|O35685	Nudc					22.7047
LKPNLGN+0.984GADLPNYR	sp|O35685	Nudc					23.7175
LKVPEWVDTVK	sp|Q9CZX8;tr|D3Z722;tr|D3YUT3;tr|D3YUG3;tr|D3Z5R8;tr|S4R223	Rps19	21.7223			18.6027	21.2895	19.8232
LKYEN+0.984EVALR	gi|106849;gi|88041;gi|88042;gi|71528;gi|547749		22.2444
LKYENEVALR	gi|106849;gi|88041;gi|88042;gi|71528;gi|547749		31.0015	31.0982	25.4458	27.4305	24.9839	29.1177
LLAALEAEEPEDER	sp|Q8VDM6;sp|Q8VDM6-3	Hnrnpul1						19.4274
LLAC+57.021IASR	sp|P62242	Rps8	24.9588
LLADPTGAFGK	sp|P99029;sp|P99029-2;tr|A0A494BAZ4;tr|G3UZJ4;tr|H3BJQ7	Prdx5	24.3922		25.8884		27.1585	25.455
LLADQAEAR	sp|P84099;tr|A2A547	Rpl19	24.2845		24.7693			24.5156
LLAEFDFR	sp|Q61592	Gas6						20.6305
LLAEPVPGIK	sp|P61089;tr|A0A1W2P7Z3	Ube2n	25.0187	25.9387	26.4688	26.5492	26.2688	27.4123
LLAGDHPIELLLR	sp|P70663	Sparcl1	29.3231	30.5396	30.5322	30.9209	30.4169	30.8695
LLALVEEVLPR	sp|Q8CAE9;sp|Q8CAE9-3;tr|D3YW47;tr|G3X9D3	Podxl2	18.3094	21.5649	24.4417	23.5757	22.766	23.5965
LLAPGNYK	sp|Q00493	Cpe	30.5065	30.1268	30.3867	30.389	30.3173	30.5064
LLAQ+0.984LLGTSEEDSVVDTIYDK	sp|Q9JK81;tr|F8WGG3;tr|F7A3N3	Myg1	22.9054	25.2214	22.4709	22.6672	25.5865	21.252
LLAVAATAPPDAPN+0.984REEVFDER	sp|Q64727	Vcl	22.4921	22.6156	23.3987		22.6458	21.2487
LLAVAATAPPDAPNREEVFDER	sp|Q64727	Vcl		23.5557	23.2089	24.7999	23.9474	23.8967
LLAVNNTNLQDVR	sp|P70175;tr|Q52KF7;tr|A2BEE9	Dlg3		24.3633	25.3081	26.1215
LLC+57.021EGLQDPQC+57.021R	sp|Q91VI7;tr|A0A1B0GSG5;tr|A0A1B0GRG4	Rnh1			23.8533	23.0506		21.6101
LLC+57.021ESLLEPGC+57.021QLESLWIK	sp|Q91VI7;tr|A0A1B0GSG5	Rnh1	26.9318	20.2157	24.4805	23.0683	25.9434	23.7069
LLC+57.021GLLSDR	sp|P34884	Mif	29.414	28.8821	29.1771	28.7303	29.0907	28.941
LLC+57.021N+0.984LLPILVDLLR	sp|C0LLJ0;sp|C0LLJ0-2	Kpna7	26.6254	27.0047	27.259	27.0148	26.5643	26.7148
LLC+57.021WADAGTK	sp|O88322;tr|A0A286YCQ5	Nid2		23.5814	24.8362	24.4191	24.3938	24.4642
LLDAHVVC+57.021R	sp|Q07797;tr|E9Q5X5	Lgals3bp			23.6585
LLDAQLSTGGIVDPSK	sp|Q9QXS1;sp|Q9QXS1-2;sp|Q9QXS1-3;sp|Q9QXS1-4;sp|Q9QXS1-5;sp|Q9QXS1-6;sp|Q9QXS1-7;sp|Q9QXS1-8;sp|Q9QXS1-9;sp|Q9QXS1-10;sp|Q9QXS1-11;sp|Q9QXS1-12;sp|Q9QXS1-13;sp|Q9QXS1-14;sp|Q9QXS1-15;sp|Q9QXS1-16;tr|E9Q3W4;tr|A0A3B2W7J8	Plec	21.6047			21.1225	21.1705	19.0489
LLDDAMEADKSDEWFATR	sp|Q9CPV4;sp|Q9CPV4-3	Glod4	22.4159		20.9757	21.5693		19.7961
LLDEGHYPVR	sp|P16014	Chgb						23.0475
LLDEVFFSEK	sp|Q9R1P0;tr|E9PW69;tr|E9Q0X0	Psma4	27.026	26.4686	27.644	26.9939	27.4957	26.6136
LLDPEDISVDHPDEK	sp|Q62261;sp|Q62261-2;tr|A0A0A0MQG2	Sptbn1	22.1586				23.7814	23.2617
LLDPQEFTLSGTQR	sp|Q80YX1	Tnc	24.5758	25.1069	25.8166	25.1307	25.1557	25.8583
LLDSSTVTHLFK	sp|Q9QUM9;tr|E0CXB1	Psma6	29.3422	28.5866	29.2443	28.9639	28.981	29.2151
LLDVVHPAAK	sp|P80313;tr|A0A0N4SV00	Cct7					22.6282
LLEAC+57.021TFHK	sp|Q921I1	Trf	27.4608	26.8024	27.7423	26.4598	26.651	26.386
LLEASHAFEVSDTGNLIVSGK	sp|P19096;tr|A0A0U1RNJ1	Fasn	23.9734		22.7053	23.3076	22.5608	24.0789
LLEATELK	sp|P16546;sp|P16546-2;tr|E9Q447;tr|A3KGU5;tr|A3KGU7;tr|A3KGU9		22.5927				22.5632
LLEC+57.021ADDR	sp|P07724;gi|229552;gi|113574;gi|113576;gi|113580	Alb	31.0897	30.7498	31.5755	31.0449	30.7646	31.051
LLEC+57.021ADDRADLAK	gi|229552;gi|113574;gi|113576		27.8534	28.0826	28.7792	29.2931	28.595	28.6859
LLEELEEGQK	sp|Q9D2M8;sp|Q9CZY3;sp|Q9D2M8-2;sp|Q9CZY3-2;tr|B7ZBY6;tr|B7ZBY7;tr|E9PY39	Ube2v2;Ube2v1	24.3555	30.3983	30.9918	29.3872	28.9263	29.1701
LLEGEDAHLSSQQASGQSYSSR	gi|1346342;gi|88047;gi|632732;gi|1363944							23.3515
LLEGEDAHLSSSQ+0.984FSSGSQSSR	gi|2119239;gi|125080		24.1715	24.6185				23.7717
LLEGEDAHLSSSQFSSGSQSSR	gi|2119239;gi|125080		25.3351	25.954	23.237		24.0773	24.8998
LLEGEEC+57.021R	sp|P07744;sp|P19246;sp|Q3UV17;sp|P50446;sp|Q922U2;sp|Q9Z331;sp|Q8BGZ7;sp|Q3TTY5;sp|Q6NXH9;tr|E9Q1Z0;tr|Q3UV11;gi|88052;gi|254622;gi|547752;gi|547754;gi|125105;gi|71532;gi|386849;gi|386850;gi|1346344;gi|1346345;gi|1346346;gi|1346348;gi|1346349;gi|1346347;gi|71533	Krt4;Nefh;Krt76;Krt6a;Krt5;Krt75;Krt2;Krt73	27.3514	27.0344	24.5084	25.8792		25.9734
LLEGEENR	sp|P03995;sp|Q6IFZ9;sp|P03995-2;tr|Q6IFZ8	Gfap	23.3774		24.0231		23.9533	19.9425
LLEGEESR	sp|P11679;sp|P31001;sp|P15331;sp|P20152;sp|Q9DCV7;sp|P15331-2;sp|P15331-3;tr|A0A0A6YWC8;tr|G5E846;tr|A0A2R8W6R6;tr|G3X981;gi|87303;gi|307083;gi|386851;gi|30313;gi|2119212;gi|125108;gi|105815;gi|88045;gi|88049;gi|1419564;gi|2506774	Krt8;Des;Vim;Krt7	28.3301	28.1678	28.2105	27.8294	28.2322	28.7513
LLEPC+57.021SPIPILTDAHELQPQAEGIQEAGWQPEAGTEALGR	sp|Q6P5H2;sp|Q6P5H2-2	Nes	20.6075		19.563	22.553	23.8882	23.4502
LLEPVLLLGK	sp|P14131	Rps16	25.1576	26.1334	26.266	26.4753	26.5338	26.9181
LLETIDQLYLEYAK	sp|Q7TPR4;tr|A1BN54	Actn1	24.0427		25.2108	25.914	26.2448	26.6859
LLEVEHPAAK	sp|P11983;sp|P11983-2;tr|A0A3B2WDE2;tr|F2Z483	Tcp1	23.9838	24.7994	24.3638	23.5445	25.1579	24.1159
LLFEELVR	sp|P52480-2	Pkm		24.3288	25.4713	24.7751	23.8952	25.9716
LLFGHSTEGDILELIDGHFDTK	sp|Q8BGB7;sp|Q8BGB7-2	Enoph1	23.906			24.5604
LLFLQ+0.984DKLSIEDFTAYGGVFGNK	sp|Q9R1Q9;tr|Q3TKX1;tr|F6X9J0;tr|B7FAU3;tr|B7FAU7	Atp6ap1						19.522
LLFM+15.995YVQPKSAHSFEYDK	tr|Q7TR76;tr|A2ARZ0				21.1551	22.7447		22.02
LLFSHDLVSGR	sp|Q6ZPJ3	Ube2o	24.0175	23.8182	25.5781
LLGELILDR	sp|Q9DB16;sp|Q9DB16-2	Cab39l	18.7862				23.9704	21.2426
LLGELLLDR	sp|Q06138	Cab39	19.7241				22.9532	20.1698
LLGFGSALLDNVDPNPENFVGAGIIQTK	sp|P17426;sp|P17426-2;tr|A0A140LIG7	Ap2a1	20.1702		19.0555	22.4861	23.5193	24.6534
LLGHWEEAAHDLALAC+57.021K	sp|Q99L47;tr|F8WJK8	St13	24.1028	20.7618	25.1137	24.0986	22.584	22.5765
LLGPDAAINLADPDGALAK	sp|Q99KJ8	Dctn2						22.7914
LLGPVLVK	sp|Q03958;tr|A0A3Q4EBT3;tr|G3UYF9	Pfdn6			20.91	22.9167		23.2617
LLGTM+15.995AGGAADC+57.021SFWER	sp|O55234	Psmb5	21.8408	21.4487		22.5907	20.6979	20.9235
LLGYGPGDQ+0.984AGEAQHGFLLR	sp|Q3U5Q7	Cmpk2	22.2223	22.8249	23.834	22.0269		22.0459
LLGYGPGDQAGEAQHGFLLR	sp|Q3U5Q7	Cmpk2		23.1995	24.8777	23.6096	24.3292	23.8628
LLHASGRTLEAVQ+0.984DLLEQGR	sp|P19096;tr|A0A0U1RNJ1	Fasn	29.3515	31.3257	30.2501	28.9744	30.9473	31.0286
LLHDQVGVIQFGPYK	sp|Q8CIE6;tr|F8WHL2	Copa	23.4123	23.6527	23.2575	23.5326	23.8242	23.8533
LLHPIIPEQSTFK	sp|Q9CX34	Sugt1		22.3291	23.3746	22.5744		23.5035
LLIEM+15.995EQR	sp|Q04447	Ckb	25.4711	25.2961	26.3184	26.9072	28.3633	27.5989
LLIEMEQR	sp|Q04447	Ckb	28.7147	27.9092	28.8913	28.7766	28.5326	28.8917
LLIHQSLAGGIIGVK	sp|P61979;sp|P61979-2;sp|P61979-3;tr|B2M1R6;tr|A0A286YCM2;tr|A0A286YDM3;tr|H3BLL4;tr|H3BKD0;tr|H3BK96;tr|H3BKI8;tr|H3BJS9	Hnrnpk	22.3761		23.7751	24.9565	25.0122	25.759
LLIIGDSGVGK	sp|Q6PHN9;tr|S4R1W7	Rab35	24.0175
LLILEYSR	sp|Q8BHG1;tr|A2A9Q2;tr|A6PWC3	Nrdc		21.9179	22.4854
LLIYSFAGEYVPR	sp|P97797;sp|P97797-2;sp|P97797-3;sp|P97797-4;tr|A2ANC1	Sirpa	21.8971	22.8724	24.5349	24.6534	23.0908	22.5014
LLLDGAPLIAIHK	sp|Q3UGR5	Hdhd2	22.0472	25.2713	24.2206		25.7941	22.0993
LLLFPLTAQHENFR	sp|Q9R0P9	Uchl1	24.5552	25.6604	25.6086	24.3768	24.3995	24.258
LLLIGDSGVGK	sp|P55258;sp|Q9D1G1;sp|P62821;sp|P61028;sp|Q9DD03;sp|P61027;sp|Q8K386;tr|Q3TYH2;tr|A0A494B945;tr|A0A494BA38;tr|A0A494BBL7;tr|Q5SW86;tr|Q5SW87;tr|Q5SW88	Rab8a;Rab1b;Rab1a;Rab8b;Rab13;Rab10	24.9469	23.517	23.2798	23.5674	24.3219	23.8533
LLLLGAGESGK	sp|P08752;sp|P18872;sp|Q3V3I2;sp|Q8CGK7;sp|Q9DC51;sp|B2RSH2;sp|Q6R0H7;sp|P20612;sp|P50149;sp|P63094;sp|P63094-2;sp|P18872-2;sp|Q6R0H7-4;tr|Z4YKV1;tr|Q8BHK8;tr|Q8C040;tr|A2AE31;tr|A2AE32;tr|A2A610;tr|Q66L47	Gnai2;Gnao1;Gnat3;Gnal;Gnai3;Gnai1;Gnas;Gnat1;Gnat2	24.1322
LLLNNDNLLR	sp|P47754;sp|P47753;tr|Q5RKN9;tr|A0A0N4SVM0;tr|D6RCW7;tr|A0A0G2JE27	Capza2	26.76	27.0254	27.6129	27.6431	27.5253	27.9863
LLLPEDPLISGLLNSQALK	sp|P19096;tr|A0A0U1RNJ1	Fasn	25.562	18.7528	25.1822	26.2496	26.7275	26.6136
LLLPGELAK	sp|P10854;sp|Q64525;sp|Q6ZWY9;sp|Q64475;sp|Q64524;sp|P70696;sp|Q64478;sp|Q8CGP0;sp|Q9D2U9;sp|Q8CGP2;sp|P10853;sp|Q8CGP1;sp|Q8CGP2-2;tr|Q8CBB6	H2bc14;H2bc18;H2bc6;H2bc3;H2bc21;H2bc1;H2bc9;H2bc27;H2bc22;H2bc7;H2bc12	32.7521	32.0121	31.5311	31.8113	32.3655	32.5256
LLLPGWC+57.021HLTVEDGPR	sp|Q9Z0E0;sp|Q9Z0E0-2	Ncdn			21.0238
LLLPPAQM+15.995GSLSAK	sp|P70232;sp|P70232-2	Chl1	19.7626
LLLPSTATSK	sp|B9EKR1;tr|A0A0J9YVD2	Ptprz1	24.0853	24.4266	24.7003	23.8533	24.2427	23.9046
LLLPWLEAR	sp|Q68FD5;tr|Q5SXR6	Cltc	26.7918	27.2768	27.4044	26.866	26.1919	26.355
LLLQLEATK	sp|Q99KJ8	Dctn2					20.2937
LLLSAALSAGK	sp|Q61362;sp|Q61362-2;sp|Q61362-3	Chi3l1	26.5637	22.0625	27.7792	27.7608	27.2637	28.2805
LLLSIPHSDLLDYPK	sp|Q9EPK7;sp|Q9EPK7-2;tr|A0A2I3BQV5;tr|E9PUW7	Xpo7		19.4686	18.9984	19.6643
LLLTPWVK	sp|P23116	Eif3a	18.7452	22.3642	20.3044	22.412	21.6695	21.4096
LLM+15.995GIPTFGK	sp|Q61362;sp|Q61362-2;sp|Q61362-3	Chi3l1	25.5658			24.7999	22.7793
LLMGIPTFGK	sp|Q61362;sp|Q61362-2;sp|Q61362-3	Chi3l1	27.6435	25.0685	29.4891	28.3578	25.2393	28.485
LLNDTSKPVGLLLSER	sp|Q9CWI3	Bccip					19.1916	20.5519
LLNEDLGDSLDSVEALLK	sp|P16546;sp|P16546-2;tr|E9Q447;tr|A3KGU5;tr|A3KGU7;tr|A3KGU9		21.0438
LLNLGLITESQ+0.984AHTLEDEVAEALQK	sp|P47867;sp|P47867-2	Scg3	21.1408	19.8504	20.896	22.1295	21.5559	21.5025
LLNLGLITESQAHTLEDEVAEALQK	sp|P47867;sp|P47867-2	Scg3	25.9462	22.8778	24.3306	27.5641	28.1346	28.4495
LLNQLQYC+57.021EEAGIPLVAIIGEQELK	sp|Q61035	Hars1				22.9652	22.684	23.7167
LLPEVEDWDK	tr|E9Q3P4		21.6104	26.6307	26.7162	26.8779	25.1557	26.2923
LLPEYANAEIVR	sp|Q9JK81;tr|F8WGG3;tr|F7A3N3	Myg1	23.7053				24.433
LLPGIEVLWTGPK	sp|Q9EQQ9;sp|Q9EQQ9-3	Oga	17.0822
LLPGQGLSLAISDSSIGVR	sp|Q61805;tr|A2AC65	Lbp				24.1832	22.1024	24.3612
LLPIDGANDLFFQPPPLTPTSK	sp|Q9EQQ9;sp|Q9EQQ9-3	Oga	21.9008	20.6289	21.8554	22.8982	23.2328	23.3964
LLPPAQDGFEVLGAAELEAVR	sp|Q8VIM9	Irgq	18.7026	18.0614	21.6184	20.9348	18.4959	21.2792
LLPQLSYLDGYDR	sp|Q9EST5;sp|Q9EST5-2	Anp32b	21.8695	24.1014	26.1013		25.3618
LLPQVM+15.995YLDGYDR	sp|O35381;tr|D3YYE1;tr|D3Z7M9	Anp32a	19.374
LLPQVMYLDGYDR	sp|O35381;tr|D3YYE1;tr|D3Z7M9	Anp32a	25.9124	24.1132	25.969	25.3783	24.9054	24.6931
LLPVGALYK	sp|Q9R1Z7;tr|A0A1L1SRN0	Pts	22.1509	21.6841	22.8598	22.2664	22.4817	22.0873
LLQAFLER	sp|Q9ERK4;tr|E9Q1T9;tr|F6ZEW4	Cse1l	25.0187	22.41	24.2135	24.2684	24.4214	24.3817
LLQAGFR	sp|Q9Z2W0;tr|Q3TVK3;tr|Q8BPW9;tr|A0A087WNX3;tr|A0A087WRC1;tr|A0A087WS31;tr|A0A087WSD3;tr|A0A087WSE6;tr|A0A087WSU0	Dnpep				22.6244		22.5583
LLQAVEPIHLAR	sp|Q8BJY1	Psmd5			24.1814	24.6446	22.5811	24.8906
LLQC+57.021YPPPEDAAVK	sp|P17426;sp|P17426-2	Ap2a1						24.3498
LLQDFFNGK	sp|P63017;sp|P17156;tr|Q504P4	Hspa8;Hspa2	28.3054	27.9256	28.2334	28.7508	28.8606	29.0159
LLQDFFN+0.984GK	sp|P63017;sp|P17156;tr|Q504P4	Hspa8;Hspa2	28.2909	27.5622	27.9899	28.4115	28.0341	28.0825
LLQ+0.984DFFNGK	sp|P63017;sp|P17156;tr|Q504P4	Hspa8;Hspa2	22.5598	24.4798	25.9255	23.139	27.6372	27.6648
LLQDFFN+0.984GKELNK	sp|P63017;sp|P17156;tr|Q504P4	Hspa8;Hspa2	19.6354
LLQ+0.984DFFN+0.984GKELNK	sp|P63017;sp|P17156;tr|Q504P4	Hspa8;Hspa2	25.3225	25.0787	25.032	25.8988	26.0916	25.6978
LLQDFFN+0.984GR	sp|Q61696;sp|P17879	Hspa1a;Hspa1b				20.6457		21.7514
LLQDFFNGR	sp|Q61696;sp|P17879	Hspa1a;Hspa1b	21.1152	21.7195	21.2093	20.3688	19.6551	20.4424
LLQ+0.984HHITQQ+0.984LQDIVEILK	sp|Q3UYC0;sp|Q3UYC0-2	Ppm1h				19.0418		19.5075
LLQPLNVEIDPEIQK	gi|1346343;gi|71536;gi|88054		23.4383	22.7179
LLQTDDEEEAGLLELLK	sp|Q9ERK4;tr|E9QAX7	Cse1l	24.6794	24.3906	24.9123	24.9616	25.0312	25.2968
LLQTLHLGTGR	sp|Q9WTS4;tr|A2ANL9	Tenm1	24.2246	24.1872	24.2428	24.2234	23.16	23.5559
LLSAAEDTFVHIWK	sp|Q9R0D8	Wdr54				20.0194
LLSAEFLEQHYDR	sp|Q06138	Cab39	23.275	23.1748	23.4915	24.0528	24.3699	23.9518
LLSEEVFDFSSGQITQVK	sp|Q6P5F9	Xpo1	17.4884		21.8829	22.963		25.6903
LLSFMKDLN+0.984Q+0.984FK	sp|Q62351	Tfrc	32.6896	32.5506	32.6648	32.4883	32.8874	32.7193
LLSNDEVTIK	tr|Q9Z1A1;tr|B8JJG7;tr|B8JJG8;tr|B8JJG9				25.1867	25.4883	24.2928	26.1141
LLSSAFDEVYPALPSDVQTAIK	sp|Q8BKC5;sp|Q8BKC5-2	Ipo5	22.4828				24.1339
LLSVPFEK	sp|Q9CQ60;tr|D3Z4X1	Pgls	26.7286	26.0395	26.8692	26.0728	26.58	26.3821
LLSYHPVEGESK	sp|P11627;tr|A2AFG7;tr|A2AFG8;tr|Q6PGJ3							24.6931
LLTDDGNK	sp|Q8VDM4	Psmd2	28.7839	26.8213	29.2226	24.4507	25.6384	26.29
LLTSGYLQR	sp|Q7TQI3;tr|D3YWF6	Otub1	25.3177	25.6849	25.9707	25.914	25.937	26.2292
LLTSYGFIQC+57.021SER	sp|Q91W50;tr|Q8JZN2	Csde1	21.8211		25.2065			22.5722
LLTTDDVAFSDADSGFSDAQLVLTR	sp|Q8VHY0;sp|Q8VHY0-3	Cspg4	20.9072
LLTVPLQPDFR	sp|P11672;tr|A0A0A6YW77	Lcn2	29.6907	29.6952	30.4515	28.0514	30.3776	29.223
LLVDRDEAWVLETVGK	sp|Q9CZC8	Scrn1	21.7381	23.9113	25.4285	25.3888	25.478	25.3537
LLVDVDESTLSPEEQK	sp|Q99NB9;tr|G5E866		27.229	27.1603	26.9826	27.4305	27.0399	26.8348
LLVITVATAETEGYR	sp|Q9R0E1	Plod3						22.7601
LLVPYLIEAVR	sp|Q61425	Hadh	20.6552	22.1691	21.7214	21.0591	21.9156	21.283
LLVSAGSLYPAIAR	sp|P01029	C4b	21.8294	22.519
LLVSASQDGK	sp|P29387;sp|P62874;sp|Q61011;sp|P62880;tr|D3YZX3;tr|D3Z1T4;tr|D3Z1M1;tr|H3BLF7;tr|H3BKR2;tr|E9QKR0	Gnb4;Gnb1;Gnb3;Gnb2		22.3627	24.5974	22.2943	22.1602	22.7366
LLVVDKETDEFFK	sp|P70441	Nherf1	22.5069		23.3326	21.6468	24.4266	23.9994
LLVVDPETDER	sp|P70441	Nherf1	29.5758	29.349	29.4891	29.3449	29.5048	29.2648
LLVVTDPR	sp|P14206;tr|A0A1L1SRW0	Rpsa		24.6798	24.7974	26.0602	26.2251	26.366
LLVVYPWTQR	sp|P02104;sp|P02089;sp|P02088;tr|A8DUK4;tr|E9Q223	Hbb-y;Hbb-b2;Hbb-bs			22.8028	23.834		22.4106
LLWEN+0.984GNLLR	sp|P01027;sp|P01027-2	C3	30.0425	30.6558	31.3572	30.9044	31.0536	31.238
LLWENGNLLR	sp|P01027;sp|P01027-2	C3	31.124	31.1759	32.2601	31.9366	31.8575	32.1882
LLYEALVDC+57.021K	sp|Q99JX4;tr|A2A702	Eif3m					20.4824
LLYGTEVHTDTNK	sp|Q9Z1Q5	Clic1		23.9402	24.1719	22.741	24.4519	26.7309
LLYNNVSNFGR	sp|Q68FD5;tr|Q5SXR6	Cltc	24.8581	24.8977	25.4376	24.1495	25.347	25.3812
LLYNVPAVAEEIQDEVDELLQK	sp|P12023;sp|P12023-2;sp|P12023-3;tr|A0A2I3BPT1;tr|A0A2I3BQZ9;tr|Q3TWF3	App		18.5137			17.0253
LLYPDHFHLLR	sp|Q60676;tr|F7BX26	Ppp5c		19.4801	22.251	21.0556	18.4064	21.8296
LLYQEPVLGPVR	CASB_BOVIN		29.2729	28.9572	29.0429	28.6101	28.9099	29.6526
LLYYANK	gi|113574		25.0829	25.0492	27.1713	27.7117	24.6444	25.7225
LM+15.995C+57.021PQEIVDYIADK	sp|Q9CR21;tr|F6ZFT1;tr|F8WJ64	Ndufab1		19.7401	23.4366	20.362	19.8795	24.4585
LMC+57.021PQEIVDYIADK	sp|Q9CR21;tr|F6ZFT1;tr|F8WJ64	Ndufab1	31.2438	30.4171	31.2056	32.3501	32.3747	32.3115
LM+15.995C+57.021PQEIVDYIADKK	sp|Q9CR21;tr|F6ZFT1;tr|F8WJ64	Ndufab1	23.4767		20.4297			21.5503
LMC+57.021PQEIVDYIADKK	sp|Q9CR21;tr|F6ZFT1;tr|F8WJ64	Ndufab1	24.4473	23.465	24.2858	24.3996	24.5955	23.8443
LMDEVAGIVAAR	sp|Q91V12;sp|Q91V12-2;sp|Q91V12-3;sp|Q91V12-4;tr|E9PYH2	Acot7	20.0075	23.6718	23.3326	24.8865	23.2858	23.5188
LMDLDVEQLGIPEQEYSC+57.021VIK	sp|P17918	Pcna	25.2797		23.6376		25.1441
LMDLLEEGLKR	sp|Q9D0I9	Rars1	23.0691		23.4766	22.116	21.0802	22.885
LM+15.995ESHGFEEYMK	sp|Q05816	Fabp5						21.3596
LMESHGFEEYMK	sp|Q05816	Fabp5						23.2107
LMESYC+57.021ETWR	sp|P39061;sp|P39061-1;sp|P39061-2;tr|E9QPX1	Col18a1				25.0834		24.3306
LMEVSADK	sp|P32067;tr|A2AR07;tr|D6RI87	Ssb	26.5422	25.0661	26.7723	23.7852	25.739	23.5035
LM+15.995HQAALLGQALK	sp|Q9JMH6;sp|Q9JMH6-2	Txnrd1	22.6664	23.7191	23.7218		23.7069
LMIEM+15.995DGTENK	sp|P17182;tr|B0QZL1;tr|B1ARR7;tr|Q6PHC1	Eno1		23.7968		24.0986	23.9912
LM+15.995IEMDGTENK	sp|P17182;tr|B0QZL1;tr|B1ARR7;tr|Q6PHC1	Eno1		23.5326		23.0683	23.9842	24.9536
LMIEMDGTENK	sp|P17182;tr|B0QZL1;tr|B1ARR7;tr|Q6PHC1	Eno1	23.9176		26.7723	26.6142	24.044	25.9312
LM+15.995IWDTR	sp|Q60973;sp|Q60972;tr|A2AFI9;tr|A2AFJ1	Rbbp7;Rbbp4			25.1621		22.4952
LM+15.995NDFSSALNNFQVVQR	sp|Q9ER00	Stx12	25.2077
LM+15.995N+0.984LEHK	sp|Q8BYH8;sp|Q8BYH8-2;tr|A0A1B0GR76;tr|A0A1B0GS03	Chd9	27.026	25.8553		25.4538	24.4672	24.7581
LM+15.995NVKLAM+15.995DIEIATYR	gi|1419564		24.9916	25.0056	25.1137		25.6004
LM+15.995VPLLK	sp|Q8BKC5;sp|Q8BKC5-2	Ipo5		22.648			23.7311
LNATNIELATVQPGQNFH	sp|Q9Z2U1	Psma5	23.7601	20.9544	24.323	23.7615	24.0351	23.1791
LNATNIELATVQPGQNFHM+15.995FTK	sp|Q9Z2U1	Psma5				26.147	23.1743	25.3222
LNC+57.021EDIDEC+57.021R	sp|Q8BPB5	Efemp1	23.2059	23.8872	23.1515	24.2234	23.5943	24.2491
LNDALHQ+0.984K	tr|E9Q6K3		25.0187	24.6591	26.2409	26.8878	24.6384	24.3998
LNDIDGFFTR	sp|Q8BND5;sp|Q8BND5-2;sp|Q8BND5-3	Qsox1	25.3177	25.954	25.2011	24.7278	25.1956	25.1807
LNDLEDALQQAK	gi|1346343;gi|88054		31.1369	29.9306	28.391	30.3426	29.1537	29.9151
LNDLEEALQQAK	gi|254622;gi|547754		27.5834	26.2113	26.9041	26.4238	24.0773	28.0509
LNDNEWHTVR	sp|E9Q7X7;sp|Q6P9K9;sp|Q6P9K9-2;tr|E9Q5N7;tr|E9PUM9;tr|E9PUN0;tr|E9Q2X2;tr|A0A494B8Y4;tr|A0A087WPQ9	Nrxn3	25.0873	26.3002		24.7902	26.6666	27.4399
LNEDMAC+57.021SVAGITSDANVLTNELR	sp|Q9R1P0;tr|E9PW69;tr|E9Q0X0	Psma4	26.3828	19.7571	24.6565	25.3586	26.5503	25.9807
LNEDM+15.995AC+57.021SVAGITSDAN+0.984VLTNELR	sp|Q9R1P0;tr|E9PW69;tr|E9Q0X0	Psma4	24.7694	21.3261		29.1613	29.2956	29.0159
LNEDM+15.995AC+57.021SVAGITSDANVLTNELR	sp|Q9R1P0;tr|E9PW69;tr|E9Q0X0	Psma4				20.8882	22.3235
LNEILQVR	sp|Q8R1B4	Eif3c	25.7217	23.834	20.5618		20.2601	25.1807
LNEQASEEILK	sp|Q9EQU5;sp|Q9EQU5-2;sp|Q9EQU5-3;tr|A2BE92;tr|A2BE93	Set	29.2023	28.6323	28.7202	28.0344	29.032	28.5473
LNFAVASR	sp|P27773	Pdia3	25.8009	25.3187	26.2482	25.2399	26.9071	25.4679
LNFSHGTHEYHAETIK	sp|P52480;sp|P52480-2;tr|A0A1L1SUV0;tr|A0A1L1SSN6;tr|A0A1L1ST52;tr|A0A1L1SU37;tr|A0A1L1STV8;tr|A0A1L1SQV8	Pkm	23.7717	23.9578	25.5132	27.3877	24.2331	25.3313
LN+0.984GDFAQLNLK	sp|P15116;tr|D3YYT0	Cdh2	22.0313		23.3607	23.7461	22.4704	24.0694
LNGDFAQLNLK	sp|P15116;tr|D3YYT0	Cdh2			25.6724	24.0016		25.6206
LNHLC+57.021GADFVK	sp|Q9CYR6;tr|Q8BWW3	Pgm3	24.3159	24.8922	24.1814	24.0858	22.9943	22.6769
LNIISNLDC+57.021VNEVIGIR	sp|Q7TNP2;sp|Q76MZ3;tr|Q3TTF6;tr|H3BLE7;tr|H3BLQ0;tr|H3BKU1;tr|H3BIV7;tr|G3UWS4	Ppp2r1b;Ppp2r1a	24.6489		23.971	25.2144	25.2757	25.5594
LNIPTTNVFANR	sp|Q99LS3	Psph	23.2413			22.1714	20.5873	20.5551
LN+0.984KYHDWLWEN+0.984HEK	sp|Q9Z2D7;tr|A0A0R4J0A8;tr|A0A0N4SV30	Mbd4	36.2452	35.9802	36.151	35.7517	35.9739	35.9351
LNLEEFQQLYVK	sp|P62761	Vsnl1	21.6761	27.2304	27.3114	23.2984	30.4395
LNLEHIATSSAVSK	sp|Q9EQH3	Vps35	26.3128	24.8977	26.0338	25.524	25.3288	26.2355
LNLGEEVPVIIHR	sp|Q8VE33;tr|A2A5H8;tr|Q3USC7		27.6812
LNLGTVGFYR	sp|Q11011;tr|F6QYF8;tr|E9Q6F4;tr|E9Q039	Npepps	24.3385	24.4196	24.7693	25.0365	24.5541	24.546
LNLYELK	sp|Q9R1P1	Psmb3					22.7444	23.3614
LNMEAINYM+15.995AADGDFK	sp|P16045	Lgals1	23.1146		25.9095	23.7615	27.6812	25.2968
LNM+15.995EAINYMAADGDFK	sp|P16045	Lgals1	22.9113	24.3987	24.9159	21.7802	26.651	24.6059
LNMEAINYMAADGDFK	sp|P16045	Lgals1	26.4287		24.9328	26.6915	24.4426	24.5973
LNM+15.995EAINYM+15.995AADGDFK	sp|P16045	Lgals1					21.7906
LN+0.984MHMNVQNGK	sp|P12023;sp|P12023-2;sp|P12023-3;tr|A0A2I3BPT1;tr|A0A2I3BR03;tr|A0A2I3BQZ9;tr|Q3TWF3	App	25.8388	25.7116	24.4329	23.3464	25.4709	24.1974
LNMHMNVQNGK	sp|P12023;sp|P12023-2;sp|P12023-3;tr|A0A2I3BPT1;tr|A0A2I3BR03;tr|A0A2I3BQZ9;tr|Q3TWF3	App	25.9155	25.5227	26.1599	25.1971	24.819	26.0862
LNMHMNVQN+0.984GK	sp|P12023;sp|P12023-2;sp|P12023-3;tr|A0A2I3BPT1;tr|A0A2I3BR03;tr|A0A2I3BQZ9;tr|Q3TWF3	App	24.8058	24.5608	24.4329	23.3464	25.5167	24.1974
LNNLVLFDK	sp|P62852;tr|A0A1L1SQA8	Rps25					22.4113	22.3627
LNPQEYLTSTAC+57.021R	sp|Q6PDG5;sp|P97496;sp|Q6PDG5-2;sp|P97496-2;tr|Q3UID0;tr|Q3UNN4	Smarcc2;Smarcc1	24.0565			20.1292
LNQDQLDAVSK	sp|Q60865	Caprin1		23.2457	23.8262		24.1276	23.6842
LNQPPEDGISSVK	sp|Q9WVA3;tr|A0A140LIM5;tr|A0A140LJ21;tr|A0A140LI47;tr|A0A140LHA2	Bub3	28.3223	28.7834	26.959	26.741	27.3546	25.2879
LNQVC+57.021DEDWHHFVL	sp|Q9EPL2;sp|Q9EPL2-2	Clstn1	23.2949	22.9128
LNRPLTLSEK	sp|Q99KI0;tr|A0A2R8VJW0	Aco2	23.1047				22.3994	24.546
LNSDPQ+0.984FVLAQNVGTTHDLLDIC+57.021LR	sp|Q8R016;tr|E9PZH4;tr|E9Q6V3	Blmh			18.8812
LNSDPQFVLAQ+0.984NVGTTHDLLDIC+57.021LR	sp|Q8R016;tr|E9PZH4;tr|E9Q6V3	Blmh			19.7391
LNTIYQNNLTK	sp|P47791;sp|P47791-2	Gsr	27.0521	27.0993	26.813	27.6753	26.3397	24.8275
LNVEVDAAPTVDLNR	sp|Q9D646;sp|Q8K0Y2;sp|Q61897;sp|Q61765;gi|125090;gi|71531;gi|2135530	Krt34;Krt33a;Krt33b;Krt31		22.0307
LNVWDLSK	sp|Q60973;sp|Q60972;tr|A2AFI9;tr|A2AFJ1;tr|F6U539	Rbbp7;Rbbp4	24.6578	23.5445	24.4992	24.8288	23.5006	25.2698
LNYIEGTK	sp|Q9D1A2	Cndp2	27.7968	27.6158	28.0633	28.8459	27.0829	27.6079
LPAC+57.021VVDC+57.021GTGYTK	sp|Q99JY9;tr|A0A087WQ14;tr|A0A087WPR6;tr|A0A087WRA1	Actr3	23.9402	26.1233	24.9789	25.1307	26.7919	26.4877
LPAELQELPGLTHQYWSAPSDK	sp|P28352;tr|D3Z6R9;tr|F6QA74;tr|D3Z124	Apex1	23.7717	23.1742			24.1819
LPANHPLLTGQR	sp|P50516;sp|P50516-2;tr|D3Z1B9	Atp6v1a						22.8824
LPATEKPVLLSK	sp|Q9JKR6	Hyou1	22.5612	23.5965	21.6251	24.1104	23.2985	24.4514
LPATSAESESAVISN+0.984GEH	sp|Q8JZK9	Hmgcs1					23.5326
LPDAPLLTR	sp|Q8VCM2;sp|Q8VCM2-2	Noxo1	24.7254	24.3987	24.5278	24.7392	24.2066	24.9864
LPDDRGPLEHLYSLHIPNC+57.021DK	sp|P47877;tr|D3YU40	Igfbp2		21.9241		28.3741	22.7141	27.2859
LPDGHEFK	sp|P16045	Lgals1	27.3742	27.4198	27.1394	27.8081	28.1657	27.3599
LPDGSEIPLPPILLGK	sp|Q9D1A2;tr|A0A494B9S3	Cndp2	27.0123	26.6227	27.0507	26.7122	27.2859	27.3391
LPDLETVIK	sp|P56542;tr|D3Z5U3;tr|D3Z512	Dnase2a	24.1662	23.7415	24.5349	23.5493	24.0351	24.0081
LPDLGSDYKPPM+15.995SGSNSP	sp|P97798;sp|P97798-2;sp|P97798-3;sp|P97798-4;sp|P97798-5;tr|Q7TQG5;tr|E9QK04					22.1739		23.0914
LPDLISDALFC+57.021N+0.984GQIER	sp|Q9CS84;sp|Q9CS84-2;sp|Q9CS84-3;sp|Q9CS84-4;sp|Q9CS84-5;tr|H3BK41;tr|E0CY11;tr|A0A0G2JES8	Nrxn1		22.3373
LPDLISDALFC+57.021NGQIER	sp|Q9CS84;sp|Q9CS84-2;sp|Q9CS84-3;sp|Q9CS84-4;sp|Q9CS84-5;tr|H3BK41;tr|E0CY11;tr|A0A0G2JES8	Nrxn1					21.8323
LPDSQVIEESLQADSDADSISLDLR	sp|Q8QZR4	Oaf						20.0241
LPEADDIQYPSM+15.995LLLTADHDDR	sp|Q9QUR6	Prep					21.2015
LPEADDIQYPSMLLLTADHDDR	sp|Q9QUR6	Prep	21.779	22.9245	23.1834	23.9304	24.7179	23.5326
LPEGDLGK	sp|P63242;tr|A0A0A0MQM0;tr|J3QPS8	Eif5a	27.2211	27.0653	27.3669	27.179	27.4769	27.053
LPEGTTPEK	sp|Q921I1	Trf	28.6245	28.4511	28.7241	27.7823	28.1485	27.4687
LPEHC+57.021IEYVR	sp|Q8C878;sp|Q8C878-2;tr|Q3TL72	Uba3		21.8661	21.1904
LPEPIVSTDSR	sp|P98063	Bmp1	25.6754	25.7345	25.5209	25.937	25.9847	26.1239
LPEYTPR	sp|Q8BK67	Rcc2	22.1312	22.7102			23.8628
LPFPIIDDK	sp|O08709;tr|Q8BG37;tr|Q6GT24;tr|D3Z0Y2	Prdx6	29.4213	30.9473	31.2016	30.6052	30.7719	31.0799
LPFSGFR	sp|Q9DAR7;tr|D6RFQ0;tr|Q3TBW9	Dcps			24.0823	21.8541	21.4351	22.6946
LPGEVTETEVIALGLPFGK	sp|Q91Z31;sp|Q91Z31-2;tr|Q3V328;tr|A0A0G2JGW0	Ptbp2	21.0359	22.2284		22.556		18.2305
LPGFSDSNVIEVEHQLQVEEVR	sp|Q9Z175;tr|E9Q0X7	Loxl3					20.625	21.5907
LPGGVVFHYR	sp|Q61282	Acan	29.7143	29.5031	29.814	29.8185	30.1627	30.1498
LPGLPEGAFR	sp|Q6GU68;tr|A0A1L1STF4	Islr	26.4167	26.7117	27.0047	26.1032	26.8832	26.3054
LPGMQQ+0.984NKFVPSSR	sp|P28665	Mug1	34.944	35.4991	29.3357	29.9306	29.3409	28.7761
LPGQPPASMGR	sp|Q61598;sp|Q61598-2;tr|A0A1Y7VL99	Gdi2	25.693	24.78	25.5449	23.9402	24.1046	24.7696
LPHC+57.021DPKTWQNK	sp|P39447	Tjp1	34.4757	33.3795	33.978	33.2188	33.0172	33.5653
LPHC+57.021VSEESLAC+57.021DNPGLPENGYQILYK	sp|Q6P1D5;tr|A0A0R4J0Y4;tr|A0A1D5RMI4	Sez6l	23.2994
LPHSVLLEIQK	sp|Q99K85	Psat1	23.906	24.5675	25.9347	25.451	25.0122	25.66
LPIGDVATQYFADR	sp|P80313;tr|A0A0N4SV00;tr|A0A0N4SUI8	Cct7		23.9504		18.0387	22.4754
LPIPDSQ+0.984VLTIN+0.984PALPVEDAAEDYAR	sp|Q9CQ60;tr|F6X8L5;tr|D3Z4X1;tr|Q8CBG6	Pgls			22.0376	20.4011	24.044
LPIPDSQVLTINPALPVEDAAEDYAR	sp|Q9CQ60;tr|F6X8L5;tr|D3Z4X1;tr|Q8CBG6	Pgls	26.9599	23.5326	26.2435	26.8878	27.3546	27.1091
LPKIETM+15.995REKVLTSSAR	gi|229552		24.7392	25.2574
LPKLKPDPN+0.984TLC+57.021DEFKADEK	gi|229552;gi|113574				26.7275	23.2494	25.2076	23.3365
LPLAISPVAR	sp|Q3UDE2	Ttll12	20.9549	23.5965	20.5326	23.6363	24.1046	23.6226
LPLDVLGR	sp|Q60902;sp|Q60902-2;sp|Q60902-3;sp|Q60902-4;tr|A0A1D5RLS1	Eps15l1	20.0643		19.6583
LPLEAQGK	sp|O08759;sp|O08759-2;sp|O08759-3	Ube3a			23.2575	21.3629	22.545	23.2295
LPLFPEPLHVFAPR	sp|P13864;sp|P13864-2;tr|J3QNW0	Dnmt1	21.1256		23.8437	23.4907	23.0831	20.8382
LPLQDVYK	sp|P10126;sp|P62631	Eef1a1;Eef1a2			25.4643	26.8206		26.9052
LPLQIEISDTELSQIK	tr|F7BAB2		19.7563		19.289	19.8096	20.3984
LPLQLDDAIRPEVEGEEDGR	sp|Q922B2	Dars1	29.4977	29.8089	29.6058	28.3337	28.7553	28.9809
LPLVTPHTQC+57.021R	sp|P62192	Psmc1	26.9939	26.9561	26.3442	28.0152	25.9096	27.1858
LPNFGFVVFDDSEPVQK	sp|P97855	G3bp1	26.1718	27.7859	27.8123	27.8081	28.5792	28.648
LPNFGFVVFDDSEPVQR	sp|P97379;sp|P97379-2	G3bp2					18.0322
LPN+0.984NHIGISFIPR	sp|Q80X90	Flnb	25.6467	26.071	27.3044	28.0242	26.6364	27.4399
LPNNHIGISFIPR	sp|Q80X90	Flnb	23.8197	24.78	23.8533	26.1851	25.5088	25.5674
LPPEEASPYVVDHGESGPLR	tr|G3X972;tr|A0A286YDI8			19.5471		19.4671	21.1896	18.8172
LPPLTADFAEDK	gi|229552;gi|113574		28.1425	26.9561	26.8782	26.5211	26.8921	26.8146
LPPLTADFAEDKDVC+57.021K	gi|229552;gi|113574		32.791	32.6504	31.273	31.3546	32.754	31.0799
LPPN+0.984TNDEVDEDPTGNK	sp|Q921M3;sp|Q921M3-2	Sf3b3					20.9209
LPPVPFAQTFGTNLEDRK	sp|P20357;tr|A0A668KLC6;tr|F7ALC8;tr|G3UZE9;tr|G3UZK9	Map2	23.1196	22.4024			21.7197
LPQLNSK	sp|Q8BGT8;tr|F7D3N3	Phyhipl			22.5292
LPQLPITNFSR	sp|Q8BTM8;tr|F6XC15;tr|B7FAV1;tr|B7FAU9	Flna	25.2265	27.1973	26.5337	25.95	27.3291	25.8389
LPQ+0.984N+0.984RSSPC+57.021IHYFTGTPDPSR	sp|Q9CZC8;tr|A0A0N4SWD0	Scrn1	24.8532	23.491	21.214		23.2067	22.0448
LPSDVTEGEVISLGLPFGK	sp|P17225;tr|Q8BGJ5;tr|E9Q0W3;tr|Q922I7;tr|E9QMW9				20.7806	22.7962		23.7954
LPSDVVEESAR	sp|Q6GQT1	A2m	31.3559	30.973	32.0954	31.8113	31.3694	32.0391
LPSDVVTSVR	sp|P29758	Oat	23.3984	23.0068
LPSEGPQPAHVVVGDVR	sp|Q923D2;tr|E9PZC3;tr|A0A0U1RPU7	Blvrb	25.5713	25.9734	25.279	25.3284	25.9393	25.4769
LPSFELLHK	sp|Q3U1J4	Ddb1	25.1312	25.9635	26.3442	26.0524	26.3992	26.1718
LPSGSDHVM+15.995LK	sp|P13595;sp|P13595-2;sp|P13595-3;tr|E9QB01;tr|E9Q589;tr|A0A0A6YY91;tr|A0A0A6YY47	Ncam1	25.3824	23.4494	21.1673		26.6666
LPTDTLQELLDVHAAC+57.021EK	tr|Q8BTS3		24.2928	24.7869	25.4122	26.5336	25.739	26.5129
LPTDTLQELLTVHAAC+57.021EK	sp|Q61107	Gbp3	17.899	19.9486	20.3355	21.9788	22.5329	22.9042
LPTETLQELLDVHAAC+57.021EK	sp|A0A0G2JDV3;tr|Q000W5;tr|A9YVJ5;tr|L7N1X8	Gbp6		22.0968	20.8402	23.2074		23.4929
LPVADSEAC+57.021QR	sp|Q8CG16	C1ra	28.4489	27.6352	28.1348	28.4247	28.0022	28.3071
LPVDEEAFVIDFKPR	sp|P97467;tr|E9Q704;tr|F8VQA4	Pam				22.1492
LPVEVAYK	sp|Q9QXS1;sp|Q9QXS1-2;sp|Q9QXS1-3;sp|Q9QXS1-4;sp|Q9QXS1-5;sp|Q9QXS1-6;sp|Q9QXS1-7;sp|Q9QXS1-8;sp|Q9QXS1-9;sp|Q9QXS1-10;sp|Q9QXS1-11;sp|Q9QXS1-12;sp|Q9QXS1-13;sp|Q9QXS1-14;sp|Q9QXS1-15;sp|Q9QXS1-16;tr|E9Q3W4	Plec	26.2195	23.9912	23.9899	22.4746	23.7311	23.3964
LPVGQALPK	sp|A2ASQ1;sp|A2ASQ1-2;sp|A2ASQ1-3;tr|Z4YK85;tr|M0QWP1		26.9599	26.4974	26.8692	26.2196	26.6222	26.6999
LPVKNEYPSIK	sp|Q9Z0J0	Npc2	22.5084	23.568	24.0081	23.8533	24.7979	23.3766
LPVLLLGR	sp|Q9R118	Htra1	21.7643	24.7265		24.0986	23.7222	24.7768
LPVVIGGLLDVDC+57.021SEDVIK	sp|Q68FD5;tr|Q5SXR6	Cltc	26.8976	20.7194	26.1531	27.1126	27.2404	27.3973
LPVYEGNFIVK	sp|O09159	Man2b1	25.8943	25.2765	25.8987	25.7049	25.488	26.1983
LPYGPGK	sp|Q03517;tr|Q4W8U9	Scg2	21.5346	22.936	21.319	21.6763	24.7205	24.3678
LPYSVVR	sp|P01027	C3	32.9734	32.7933	32.7502	32.8839	33.2285	32.7766
LQAALDNEAGGR	sp|Q8VEK3;sp|Q8VEK3-2	Hnrnpu	25.1069	24.4089	24.8201	24.3996	24.831	24.7193
LQAALDNEAGGRPAMEPGNGSLDLGGDAAGR	sp|Q8VEK3;sp|Q8VEK3-2	Hnrnpu	25.2536				25.1557
LQAALDNEAGGRPAMEPGN+0.984GSLDLGGDAAGR	sp|Q8VEK3;sp|Q8VEK3-2	Hnrnpu					24.7346
LQAANAEDIK	sp|Q02819;tr|A0A1C7CYU3;tr|A0A1B0GR92;tr|A0A1B0GR41;tr|A0A1B0GT83	Nucb1		26.5327		20.4288	24.6754
LQAAYAGDK	sp|Q62261;sp|Q62261-2;tr|A0A0A0MQG2	Sptbn1	24.7431	23.3885
LQAEAPHIVVGTPGR	sp|P10630;sp|P10630-2;tr|A0A338P6X5;tr|E9Q561;tr|Q8BTU6	Eif4a2				23.1672	22.693	24.9382
LQAEGLSPR	sp|P48758;tr|A0A338P684	Cbr1		23.0494		23.4765	23.184	23.016
LQAEIFQAR	sp|P08226	Apoe	30.1293	30.2151	30.3348	31.1595	31.2121	31.3346
LQAGTVFVNTYNK	sp|Q8R0Y6	Aldh1l1	25.8035	25.5453	25.8557	25.693	26.0055	25.8286
LQ+0.984ALAPDLFHGLR	sp|Q8K377;tr|E0CX41	Lrrtm1	27.1394	31.3147	30.0255	30.4219	28.9498	29.0113
LQALDTGWNELHK	sp|Q62261;sp|Q62261-2;tr|A0A0A0MQG2	Sptbn1					21.2057
LQAQQDAVNIVC+57.021HSK	sp|O35226;sp|O35226-2;sp|O35226-3;sp|O35226-4;sp|O35226-5	Psmd4						21.0896
LQDAEIAR	sp|P14069	S100a6	24.5137		24.3385
LQDEIQNMK	sp|P20152;tr|A0A0A6YWC8	Vim	26.6877	26.6786	27.1114	29.0695	27.402	27.5922
LQDETNLR	sp|P03995;sp|P03995-2	Gfap	26.8751	27.3256	28.0703	26.9072	28.6512	28.5766
LQDLYSIVR	sp|P39061;sp|P39061-1;sp|P39061-2;tr|E9QPX1	Col18a1	23.4909	25.6086	23.6968	29.0901	23.2067	29.3691
LQDQQVVINYSIVK	sp|P70429;sp|P70429-2;tr|E9PVP4;tr|A0A1Y7VJA2;tr|F8WJB9	Evl		21.9279		22.8947	22.6769	22.6534
LQDVFLLPDPSGQWR	sp|Q9QUR8	Sema7a			21.2893	20.1573		21.1914
LQEAYYIFQELADK	sp|O89079;tr|F6XIG5;tr|D3Z315;tr|F6YFR7	Cope	21.4637	19.9528	21.858	22.1909	23.9771	23.6077
LQEAYYIFQ+0.984ELADK	sp|O89079;tr|F6XIG5;tr|D3Z315;tr|F6YFR7	Cope	26.8976	23.1152	27.3669	27.3429	22.9166	26.5114
LQ+0.984EAYYIFQELADK	sp|O89079;tr|F6XIG5;tr|D3Z315;tr|F6YFR7	Cope	25.9691	23.5557	26.4812	28.1223	23.9402	27.6869
LQEELSQAESTIDELK	sp|O08788;sp|O08788-2;tr|E9Q3M3;tr|E9Q586;tr|D3YX34	Dctn1	22.1004		23.7751	24.243		24.3498
LQEELSQ+0.984AESTIDELK	sp|O08788;sp|O08788-2;tr|E9Q3M3;tr|E9Q586;tr|D3YX34	Dctn1	26.1801	23.465	24.6056	24.4414	23.6836	24.7768
LQEEMLQR	sp|P20152;tr|A0A0A6YWC8	Vim	29.2659	29.5446	29.686	30.1238	30.0125	30.122
LQEIDVFNNQLK	sp|Q9Z0R4;sp|Q9Z0R4-2;tr|E9Q3I4;tr|E9Q3I5;tr|E9Q3I8;tr|E9Q3I9;tr|E9Q0N0;tr|Q6NZJ5	Itsn1	19.953
LQELGATLEHR	sp|Q8JZL3	Thtpa	22.6458	23.8182		22.4693
LQELSNNLNSC+57.021FTK	sp|P07141;sp|P07141-2;tr|D3Z090	Csf1	28.6033	28.6153	29.0295	28.437	28.8184	28.9491
LQENLQQLQHSTNQLAK	sp|Q9ER00	Stx12						21.1125
LQEQLQDLEELQK	sp|E9Q7G0;tr|F6ZQA3	Numa1	22.6952
LQEQQLRGELVE	sp|Q9CR92	Ccdc96	32.3939	33.191	32.9914	32.9831	32.9039	33.5429
LQETVEPTSK	sp|Q99MD9;tr|B1AU75	Nasp						23.2962
LQEVIETLLSLEK	sp|Q9D8W5;tr|Q3TRH2	Psmd12	21.8078		22.6754	23.7222	23.6371	24.0694
LQEVPHEGPM+15.995C+57.021DLLWSDPDDR	sp|P63330;sp|P62715	Ppp2ca;Ppp2cb						20.4115
LQEYFSVAAGAGDH	sp|Q9D892	Itpa	23.5188	24.9639	25.1105	25.3855	24.9215	24.2491
LQ+0.984EYKN+0.984T	tr|E9Q4Y4					23.6096	17.7667	16.3825
LQFFQNR	gi|125116;gi|89882		25.0612	25.1013	24.394	24.5646	24.4426	23.9402
LQFSEVGTDWDAK	sp|Q811B1;tr|F8VPK6	Xylt1	24.8767		21.9977	21.3676	22.5737	22.1682
LQFSNDIYSTYNLFPPR	sp|Q9DAR7;tr|Q3TBW9	Dcps					20.2381
LQGEIAHVK	gi|254622;gi|547754		25.5006	26.1015		23.6946		25.5328
LQGEVVAFDYQSK	sp|Q9D0R8	Lsm12	26.144	26.5598	24.9639	25.3811	24.8916	25.5674
LQGILADLR	sp|P58404;sp|P58404-2;tr|V9GXI9	Strn4	28.9879	30.753	30.7971	28.8914	29.1604	27.7264
LQ+0.984GPFSFELAAESIGVK	sp|Q8BKV1;tr|M0QWK4;tr|F8WHY9	Gpc2	26.2408	25.6126	26.025	21.9017	25.8035	21.7177
LQIWDTAGQER	sp|P55258;sp|Q6PHN9;sp|Q9CZT8;sp|Q9D1G1;sp|Q91V41;sp|P56371;sp|P35276;sp|P62821;sp|P61028;sp|Q8BHC1;sp|P63011;sp|Q504M8;sp|Q9JKM7;sp|Q8CG50;sp|P62823;sp|Q923S9;sp|P35283;sp|P61027;sp|Q91ZR1;tr|Q9CXS2;tr|Q8BNU1;tr|Q544E8;tr|Q8BQX0;tr|A2CG35;tr|A0A494B945;tr|D3YWL1;tr|A2A7Z6;tr|D3YW33;tr|D3Z444;tr|S4R232;tr|A0A494BA38;tr|A0A494BBL7;tr|A0A286YDR2;tr|H3BLG3;tr|A0A1D5RMH1;tr|Q50HX3;tr|Q5SW88;tr|A0A140LHW9	Rab8a;Rab35;Rab3b;Rab1b;Rab14;Rab4a;Rab3d;Rab1a;Rab8b;Rab39b;Rab3a;Rab26;Rab37;Rab43;Rab3c;Rab30;Rab12;Rab10;Rab4b	23.0095		24.3833			25.195
LQIWDTAGQESFR	sp|P59279;sp|P53994;tr|Q3TEG7	Rab2b;Rab2a		20.1869				20.0677
LQLDSPEDAEFIVAK	sp|P14685	Psmd3	23.2675				22.5299
LQLEYC+57.021NLTATSC+57.021EPLASVLR	sp|Q91VI7;tr|A0A1B0GSG5;tr|A0A1B0GRG4	Rnh1			19.7798	21.2639		22.3603
LQ+0.984LEYC+57.021N+0.984LTATSC+57.021EPLASVLR	sp|Q91VI7;tr|A0A1B0GSG5;tr|A0A1B0GRG4	Rnh1	29.2229	27.9092	20.8288	29.5482	28.822	29.6686
LQLLEPFDK	sp|Q99KI0	Aco2		22.8102
LQLLEPFDKWDGK	sp|Q99KI0	Aco2				21.2981	23.1272
LQLNIVEMK	sp|Q9CWS0;tr|D3YU15	Ddah1	24.9084	22.1574	25.5101	24.1748	24.1533	22.9661
LQLNIVEM+15.995K	sp|Q9CWS0;tr|D3YU15	Ddah1	21.0756		20.3428	20.0074	23.1955	22.5082
LQLNIVEMKDENATLDGGDVLFTGR	sp|Q9CWS0;tr|D3YU15	Ddah1	24.3267		23.2461	24.623	23.9103	23.9241
LQLNYLGNYIPR	sp|Q9R0E2	Plod1			24.165	23.7055	21.4497	23.6605
LQLWDTAGQER	sp|P35279;sp|Q8BHD0;sp|P61294;sp|P35279-2;tr|D3YV69;tr|A0A1L1SRS6	Rab6a;Rab39;Rab6b			23.3987			25.195
LQMEAPHIIVGTPGR	sp|P60843	Eif4a1	26.3398	23.6718	25.1395	24.9565	24.7979	24.4401
LQ+0.984MEHVVEK	tr|Q9Z150		26.7442	26.3741	26.637	26.4939	26.4121	25.6816
LQ+0.984NGLQALLISDLSNVEGK	sp|Q8BHG1;tr|A2A9Q2;tr|A6PWC3	Nrdc	22.9865	17.3639	22.06	22.6163	25.2264	25.195
LQN+0.984GLQALLISDLSNVEGK	sp|Q8BHG1;tr|A2A9Q2;tr|A6PWC3	Nrdc	22.9865		21.328	19.3506	24.614	24.5784
LQNGLQ+0.984ALLISDLSNVEGK	sp|Q8BHG1;tr|A2A9Q2;tr|A6PWC3	Nrdc	23.5768		21.328	19.3506	24.614	24.5784
LQNGLQALLISDLSNVEGK	sp|Q8BHG1;tr|A2A9Q2;tr|A6PWC3	Nrdc	24.0075	20.2229	22.8499	23.647	24.1899	24.0986
LQNLDALTNLTVLSVQSNR	sp|Q3UM45	Ppp1r7				22.0011		20.7151
LQ+0.984N+0.984VQIALDYLK	sp|Q91ZU6;sp|Q91ZU6-2;sp|Q91ZU6-3;sp|Q91ZU6-4;sp|Q91ZU6-6;tr|E9Q9X1;tr|A0A0A6YX28;tr|A0A0A6YXR1;tr|A0A5F8MPU9;tr|S4R1P5;tr|A0A087WRB8	Dst	33.4034
LQPALWPFPR	sp|P20060	Hexb	26.0632	26.5491	27.1903	26.0819	26.6222	26.9466
LQPLDFK	sp|P32261;tr|A0A0A6YWH7;tr|A0A0A6YX49;tr|A0A0A6YXS8	Serpinc1	29.9842	29.0379	28.9697	29.288	29.4347	28.9324
LQPLNVEIDPEIQK	gi|284277;gi|1346343;gi|71536;gi|88054		27.128					19.1402
LQQC+57.021PFDEHVK	gi|229552;gi|113574		29.8635	29.3867	29.0767	29.0244	29.6481	29.2465
LQQEDGISFEYHR	sp|Q00493	Cpe	28.6887	28.9908	29.0107	29.0545	29.2685	29.7
LQQ+0.984ELDDLLVDLDHQR	sp|Q8VDD5	Myh9						20.7655
LQQELDDLTVDLDHQR	sp|Q61879;tr|Q3UH59;tr|Q5SV64	Myh10	25.9845	24.0528	22.6141	25.3888	23.9402	23.5035
LQQGYNAIGFSQGGQFLR	sp|O88531;tr|B1B0P8;tr|B1B0P9	Ppt1	24.0175	24.1716	23.1374	23.9103	24.8359	24.0495
LQ+0.984Q+0.984HYVTRMPVR	sp|Q8BZH1;tr|A0A0R4J071	Tgm4	23.5467	19.6271	24.0428	24.6817	24.7542	25.3047
LQ+0.984RKMNMN+0.984EYSK	tr|D3Z623;tr|A0A1L1SS16		27.6705	21.0538	25.032	28.7766	27.7121	21.6712
LQ+0.984SGIC+57.021HLFR	sp|Q922B2	Dars1	30.5249	30.3148	30.1484	30.3426	30.1765	31.1247
LQSIGTENTEENRR	sp|P05064;tr|A6ZI47;tr|A6ZI46;tr|A0A0U1RPN8;tr|A0A0U1RPT5;tr|D3YV98;tr|A6ZI44;tr|D3YWI1;tr|D3Z510;tr|Q9CPQ9	Aldoa	27.6154	27.3972	27.8273	27.6328	27.7051	27.8391
LQSLFESPDFSK	sp|P97298	Serpinf1	29.9094	28.9645	28.5219	28.2911	29.8457	28.8995
LQSPEFQSLFTEGLK	sp|Q8K1J6;sp|Q8K1J6-2;tr|A0A0N4SV41;tr|A0A0N4SUW4	Trnt1			20.7446	20.6219		21.938
LQSSDGEIFEVDVEIAK	sp|Q9WTX5;tr|E9PUV4;tr|E9Q3Q7	Skp1				19.4838
LQ+0.984SSSASYGGGFGGGSC+57.021QLGGGR	gi|280816;gi|125077		26.8486	27.2413	27.1081	26.5634	26.3261	27.4491
LQTASDESYKDPTNIQLSK	tr|E9Q447;tr|A3KGU5;tr|A3KGU7;tr|A3KGU9				21.7713		22.057	23.5035
LQTLKEELDFQK	sp|P48678;sp|P48678-2;sp|P48678-3	Lmna					20.7853	19.4351
LQTPADTVLSDSAPHTVVL	sp|Q8VHY0;sp|Q8VHY0-3	Cspg4		24.3906	21.3456
LQVDIVPSQGEISVGESK	sp|P13595;sp|P13595-2;sp|P13595-3;sp|P13595-4;tr|E9QB01;tr|E9Q589;tr|A0A0A6YWU2;tr|A0A0A6YY47	Ncam1	24.8334		23.9272	24.0788	25.0122	24.618
LQVEPAVDTSGVQC+57.021YGPGIEGQGVFR	sp|Q8BTM8;tr|B7FAV1;tr|B7FAU9	Flna	25.056		24.3089		24.7205
LQVEQFLAEHGSEYQSVK	sp|Q9R0E2	Plod1	26.0602	26.9435	27.3275	27.2337	26.5503	27.534
LQVVDRPLPVR	sp|P19096;tr|A0A0U1RNJ1	Fasn	23.5188		23.6585	24.7665	24.2631	26.0012
LQVVFTSDFSNEER	sp|Q8CG14;tr|E9Q6C2;tr|E0CZE7	C1s1	24.6323		23.4766	24.72	25.1621	24.2491
LQWLLDQSFK	sp|Q9EQH2	Erap1			22.051	25.1444	19.5194
LQYEGIFIK	sp|Q8K4Z5	Sf3a1			21.5803		19.4885	22.112
LRELFEADPER	sp|P06745;tr|A0A0U1RQ72;tr|A0A0U1RP97	Gpi1		24.0528	24.67	23.18	23.5445	23.2617
LRFPAEDEFPDLSSHNNH	sp|Q04447	Ckb	22.2433	22.8294	24.165	22.9711	23.4	24.3877
LRFPAEDEFPDLSSHNNHMAK	sp|Q04447	Ckb	23.1963	25.2713	27.5088	28.0344	22.9586	26.2619
LRFPAEDEFPDLSSHN+0.984NHM+15.995AK	sp|Q04447	Ckb	26.255	25.9919	25.3002	26.7592	25.7801	26.4209
LRFPAEDEFPDLSSHNNHM+15.995AK	sp|Q04447	Ckb		25.2624	26.3834	27.3877	24.7592	26.3184
LRGGM+15.995QIFVK	sp|P0CG49;sp|P0CG50;tr|E9Q5F6;tr|Q5SX22	Ubb;Ubc	24.7817	25.1622	25.7936	25.6602	26.1193	26.1755
LRPGDC+57.021EVC+57.021ISYLGR	sp|Q9CXI5;tr|Q3TMX5;tr|F6T4L3;tr|F6USD5		23.5188		21.1566
LRSEIDNVK	sp|Q922U2;gi|1346343;gi|71536;gi|88054	Krt5	30.6531	28.3632	28.6591	28.2543	27.7332
LRSEIDNVKK	sp|Q922U2;gi|1346343;gi|71536;gi|88054	Krt5	27.8976	28.5706	25.7295	27.2219	26.5964	26.8488
LSAEDLVLEGAGLR	sp|P02468;tr|F8VQJ3		22.6422				23.7069
LSAGVFRPLLDEPIPLYEAK	sp|Q921W4;tr|D3Z6I4	Cryzl1			22.34
LSAIYGGTYMLNKPIEEIIVQN+0.984GK	sp|Q61598;sp|Q61598-2;tr|A0A1Y7VL99	Gdi2	20.3239		19.8339	23.2896	22.2298	21.4528
LSAIYGGTYMLNKPVDDIIMENGK	sp|P50396	Gdi1	23.7464		26.2968		26.222	21.5797
LSAPNPDDPLANDVAEQWK	sp|P61089	Ube2n					21.413	21.9903
LSATQ+0.984LRPK	tr|F6ZGD5		37.7485	36.7187	37.4693	37.3692	36.9382	37.361
LSATVTEAFVR	sp|Q9Z1Q9;tr|G3UY93	Vars1	27.5785	27.5188	28.6413	29.6462	28.9376	28.2498
LSC+57.021FAQSVSPAEK	sp|Q61553	Fscn1	24.4615	25.3982	25.1267	23.2494	25.5611	24.958
LSC+57.021QNLNHLK	sp|Q61147;tr|E9PZD8;tr|G3X9T8;tr|G3X8Q5	Cp		22.7521	25.0258	24.6999	24.0164
LSC+57.021VPVLIFANK	sp|Q9WUL7;tr|A0A494BAJ6	Arl3	18.6657	20.8387		22.4092	20.9119
LSDLLAPISEQIQEVITFR	sp|P40124;tr|B1ARS0	Cap1					18.6924
LSDPANWLK	sp|P15116;tr|D3YYT0	Cdh2			25.5993	21.4161	22.5118	23.5849
LSDQFHDILIR	sp|P12815;sp|P12815-2	Pdcd6			22.097	21.7123	21.5578	22.8051
LSDVTLVPVSC+57.021SELEK	sp|Q99LD8	Ddah2	26.4154	25.2693	26.2397	25.6383	26.0277	25.5874
LSEC+57.021LQEVYEPEWPGRDEANK	sp|O08539;sp|O08539-2;tr|Q6P1B9;tr|A0A3Q4EBK4;tr|A0A3Q4EBR8	Bin1		23.5814	23.708	24.7531		24.206
LSEEEILENQDLFLTSEATDYGR	sp|Q8BP92	Rcn2	29.0049	26.3289	28.5678	30.2335	29.1458	28.8654
LSEGFSIHTR	sp|O09061;tr|A0A338P7F1	Psmb1	26.3006	25.6446		23.6226	26.8291
LSELTQQLAQATGK	sp|P34884	Mif	29.9492	30.3148			29.0092
LSFEGELTK	sp|P97298	Serpinf1	28.0064		26.693	26.8043	29.0869	28.0374
LSFQEFLK	sp|Q62356	Fstl1	29.559	30.8238	31.1949	30.7919	31.1762	31.2851
LSFQHDPETSVLILR	sp|Q8BHN3;sp|Q8BHN3-2;sp|Q8BHN3-3	Ganab		25.0867	23.9533	24.6059	25.3518	25.494
LSFTDHPTAEMEAISLAALHDR	sp|Q5SUR0	Pfas	24.5618	24.0705	21.9379	22.5677		23.2454
LSFVNVDTHFR	sp|Q6GQT1	A2m	30.9463	30.6768	30.8386	30.6052	30.5371	30.6747
LSGALSEDPHFPK	sp|Q8BND5;sp|Q8BND5-2;sp|Q8BND5-3	Qsox1	26.0253	25.9807	26.2022	26.0709	26.6098	26.534
LSGEHSIIGR	sp|P08228	Sod1	26.1608	25.1622	25.7679	26.1405	25.3288	25.6693
LSGFSFK	sp|P26645	Marcks		25.5593	25.4918	25.962	26.1053	26.1434
LSGGQSEEEASINLNAINK	sp|P05064;tr|A6ZI47;tr|A6ZI46;tr|A6ZI44;tr|Q9CPQ9	Aldoa	20.4119
LSGSNPYTTVTPQ+0.984IINSK	sp|P57780;tr|A0A1L1SVJ6;tr|A0A1L1SV25	Actn4			23.1981			22.735
LSGSNPYTTVTPQIINSK	sp|P57780;tr|A0A1L1SVJ6;tr|A0A1L1SV25	Actn4	24.5137		25.2259	27.2413		26.9181
LSGTGSAGATIR	sp|Q9D0F9;tr|A2CEK3	Pgm1				23.8628
LSHANSAVVLSAVK	sp|Q9DBG3;sp|O35643;sp|Q9DBG3-2;tr|H3BKM0;tr|H3BIY9;tr|Q5SVG4;tr|Q5SVG5	Ap2b1;Ap1b1	22.8005				23.7558	23.4358
LSHETVTIELK	sp|P62315;tr|A0A3Q4L2W0;tr|A0A3Q4L381	Snrpd1	29.122	28.6723	28.4915	28.8914	29.4057	28.7891
LSHKDDSPDLPK	gi|229552;gi|113574		32.9353	32.5899	32.6112	32.7132	32.5127	32.7699
LSIEDFTAYGGVFGNK	sp|Q9R1Q9;tr|Q3TKX1;tr|F6X9J0;tr|B7FAU3;tr|B7FAU7	Atp6ap1	23.7717	21.7779	23.3142	24.6586	25.1358	24.7349
LSIIATDHTYR	sp|Q04857	Col6a1	22.4318
LSILYPATTGR	sp|O08709;tr|Q6GT24;tr|D3Z0Y2	Prdx6	30.1487	29.9165	30.8957	30.2915	30.3776	30.6531
LSINTPN+0.984SR	sp|P01027	C3	26.0118	28.8736	29.1265	28.3439	28.4815	28.2051
LSINTPNSR	sp|P01027	C3	30.6449	31.4809	31.0827	30.5604	30.8943	30.7516
LSIQC+57.021YLSALDR	sp|Q8JZK9	Hmgcs1		19.2779	20.1398
LSKDPNIVIAK	sp|P27773	Pdia3	26.1515	23.6078	25.6524	25.9548	25.9021	26.4745
LSLC+57.021GEESFGTGSDHIR	sp|Q9D0F9;tr|A2CEK3	Pgm1	25.9063	24.9418	25.5511	25.438	25.8927	25.7532
LSLDGQNIYNAC+57.021C+57.021TLR	sp|P17225;tr|Q8BGJ5;tr|F7AXP1;tr|Q8CB58;tr|Q922I7;tr|E9QMW9		25.435	29.8719	29.9153	29.8636	30.5792	30.1905
LSLEPVYWNSANK	sp|O35393	Efnb3	21.4103	26.0781	21.0731	23.0227	24.6227	20.4706
LSLLC+57.021IDFNK	sp|Q8C1A5;tr|A0A0R4IZY0	Thop1					22.2509
LSLLEELTLAENQLLR	sp|Q62000	Ogn	17.974			22.9195	24.3292	25.0299
LSLVC+57.021DSAPGPITMDLTGDLEALKK	sp|Q61599	Arhgdib	23.5768
LSM+15.995GN+0.984ATFYEVENILK	sp|Q61092;tr|G5E874			21.3334			22.8675
LSM+15.995KPEPLFR	sp|P14873	Map1b		22.0126
LSNIFVIGK	sp|P62702	Rps4x	22.0399	23.9402	23.9811	23.8995	24.044	24.3385
LSNRPAFMPSEGR	sp|P57780;sp|Q7TPR4;tr|E9Q2W9;tr|A0A1L1SV25;tr|A1BN54	Actn4;Actn1	27.5834	27.4198	28.2299	26.9759	28.1485	28.2143
LSPDAIPGK	sp|P19096;tr|A0A0U1RNJ1	Fasn					27.0829
LSPEELLLR	sp|Q3V0K9;sp|Q61233;sp|Q99K51;tr|A0A1C7CYV0;tr|B1AX58	Pls1;Lcp1;Pls3	25.1531	26.9653	26.9041	26.4018	27.534	26.6351
LSPRGVHIPNC+57.021DK	sp|P47878	Igfbp3	26.7723	27.0744	26.3222	26.8206	26.8291	26.4665
LSPYVHYTFR	sp|P11627;tr|A2AFG7;tr|A2AFG8;tr|Q6PGJ3;tr|F7A5H7		28.6033	28.0057	30.1353	28.4749
LSQEC+57.021EK	sp|Q61316;tr|Q3U2G2		25.7101
LSQ+0.984EEAVPADLSALESHR	sp|Q9QXZ0;sp|Q9QXZ0-2;sp|Q9QXZ0-3;sp|Q9QXZ0-4;tr|E9QA63;tr|E9PVY8;tr|A0A0A0MQA6;tr|F6XCT0;tr|B1ARU4;tr|F6SHS0;tr|F7ACR9;tr|F6Q750;tr|A0A571BGC6;tr|A0A571BF93;tr|E9QNP1		30.9346	30.7952	30.8911	30.1238	30.7125	30.1498
LSQELDFVSHNVR	sp|Q02819;tr|A0A1C7CYU3;tr|A0A1B0GR92;tr|A0A1B0GT83;tr|A0A1B0GS16	Nucb1	28.0135	28.3094	28.0907	28.1729	28.7393	28.485
LSQETEALGR	sp|Q02819;tr|A0A1C7CYU3;tr|A0A1B0GR41	Nucb1	24.9328	26.7267	23.3326	27.179	26.4878	26.8488
LSQIGVENTEENR	sp|P05063	Aldoc	32.9582	32.8596	33.0499	32.7526	32.7269	32.4653
LSQIGVENTEENRR	sp|P05063	Aldoc					23.8153
LSQKFPK	gi|229552;gi|113574		30.6943	30.4608	30.9592	31.2998	30.8887	30.7356
LSQKFPKAEFVEVTK	gi|229552;gi|113574		26.0908	26.2452	29.5042	29.5534	28.2858	29.3129
LSQ+0.984LGGFSWDNC+57.021DEGKDPAVIK	sp|Q60648	Gm2a	20.837	20.5519
LSQLGGFSWDN+0.984C+57.021DEGKDPAVIK	sp|Q60648	Gm2a	21.7466	21.4389
LSQLGGFSWDNC+57.021DEGKDPAVIK	sp|Q60648	Gm2a	23.1389	23.0941	22.3534	22.8101	23.2328	24.3231
LSQTSNVDKEEEAVTIEMNEPVHLTF	sp|P17918	Pcna	22.6527			23.116		23.1549
LSRSGKEK	sp|Q7TNF9;sp|Q7TNF9-2	Fam117a	31.5123	31.192	31.1066	31.5752	31.1762	31.3687
LSSAMSAAK	sp|P14152;tr|A0A5F8MPN8	Mdh1	25.2191	25.305	25.5407	24.9841	24.4982	25.2454
LSSATIAAPR	sp|P55066;tr|A0A0R4IZX5	Ncan	27.6435	27.8225	28.0907	27.49	27.7511	27.9914
LSSELNHVQEVLEGYK	gi|125116;gi|89882		22.7809	20.9607	20.4651		21.4758	21.2399
LSSELNSLQEVLEGYK	gi|109048;gi|125115					20.8686
LSSEQLNPSVFVGLR	sp|O88968	Tcn2	26.4687	25.2961	26.4728	27.1549	27.5871	27.7806
LSSFIGAIAIGDLVK	sp|P80314;tr|A0A1W2P7B7;tr|A0A1W2P6Q3	Cct2	19.3337			23.5965	22.8426	23.8197
LSSLPFQK	sp|P61971	Nutf2	26.6319	23.9725	25.8884		26.58	24.8275
LSSPATLN	Trypa5|PromTArt5;gi|136429		33.2339	32.3891	33.2657	32.0851	33.3486	33.4505
LSSPATLN+0.984SR	Trypa5|PromTArt5;gi|136429		31.3672	30.8083	31.1226	30.4522	30.7719	30.4406
LSSPATLNSR	Trypa5|PromTArt5;gi|136429		35.6182	35.7664	36.4418	36.0802	35.8224	36.272
LSSVVTQHDAK	sp|Q91WQ3;tr|A2A7S7	Yars1				22.4971	22.7814	23.279
LSSWDQAETPGHTPSLR	sp|Q99NB9;tr|G5E866		25.5827	27.356	26.1967	25.6521
LSTASC+57.021PTPK	sp|Q8BUV3;tr|A0JNY3	Gphn			21.0517
LSTIALALGVER	sp|Q7TNP2;sp|Q76MZ3;tr|Q3TTF6;tr|H3BLQ0;tr|H3BKU1;tr|H3BIV7;tr|H3BJ83;tr|G3UXQ1;tr|G3UWS4	Ppp2r1b;Ppp2r1a	18.2315	26.0071	26.9334	27.5425	27.3691	27.5171
LSTSWTEEDVNDNTLFK	sp|P47931;sp|P47931-2;tr|Q8BNY0	Fst						22.7204
LSTVASTDILATVLEEM+15.995PPFPER	sp|P17427	Ap2a2	21.4301		17.4688	20.9426	18.4379	23.8264
LSVDYGK	sp|P68373;sp|P05213;sp|P68368;sp|P05214;sp|P68369;tr|A0A0A0MQA5;tr|A0A2R8VHF3	Tuba1c;Tuba1b;Tuba4a;Tuba3a;Tuba1a	25.9499	26.1762	26.3675	26.4598	26.5338	26.9614
LSVEGFAVDK	sp|Q11011;tr|F6QYF8	Npepps			22.0753		23.8075
LSVLDLSYNR	sp|P10810	Cd14	24.6192	24.9328	25.2497	25.7571	25.0533	25.249
LSVNSVTAGDYSR	sp|Q62348	Tsn	24.3009		24.7532	24.4804	22.7935	24.8275
LSVSPLPTLTEDDELLC+57.021LFGDSPPHPAR	sp|B2RXS4	Plxnb2	19.6218			23.4651	22.7408	23.279
LSWTADEGIFDSFVIR	sp|Q80YX1;sp|Q80YX1-2	Tnc	22.6578		17.792	24.456	23.2328	24.9441
LTADFAEDK	gi|229552;gi|113574		21.9373	27.8518	24.2246	24.6334	27.6154	25.2377
LTADFAEDKDVC+57.021K	gi|229552;gi|113574		25.7939	28.2868	22.0795	23.9623	26.1167	23.7717
LTAFEEAIPK	sp|Q9Z2W0;tr|Q3TVK3;tr|Q8BPW9	Dnpep				24.5391
LTAIDILTTC+57.021AADIQR	sp|Q6P4T2	Snrnp200	20.9196		22.8628	22.6703	21.3969	22.3834
LTASAPGYLAITK	sp|Q00493	Cpe	29.7821	29.7391	30.1646	30.6446	30.5904	30.7618
LTC+57.021AFPVSVPDSC+57.021C+57.021R	sp|Q920C1;sp|Q920C1-2	Chrdl1	28.4999	28.0057	26.2683	27.0416	27.8799	27.2105
LTDC+57.021VVMR	sp|O88569;sp|O88569-2;sp|O88569-3	Hnrnpa2b1					23.8533	24.0694
LTDFGFC+57.021AQITPEQSK	sp|Q61036;sp|Q8CIN4;sp|O88643;sp|Q61036-2;tr|G5E884	Pak3;Pak2	22.6414	22.5273	23.4648	22.4231	21.218
LTDIHGNALQYNK	sp|Q9Z0S1;tr|D3Z0E6;tr|A0A1B0GRV0	Bpnt1	26.5375	27.1841	24.1199	26.2233	26.4919	26.8626
LTDISVTDPEK	sp|O35900;tr|O35901	Lsm2	23.4511
LTDKPRDELC+57.021K	sp|Q2QI47;sp|Q2QI47-3	Ush2a	25.9561	25.1504	23.3854		25.3288	18.7009
LTDQLPLIIVC+57.021DR	sp|Q68FD5;tr|Q5SXR6	Cltc	23.9952	24.2857	24.8471	24.952	24.9765	24.8464
LTDSQNFDEYM+15.995K	sp|P51880;tr|E9Q0H6	Fabp7	22.4795	23.1055			23.9192	24.4809
LTDSQNFDEYMK	sp|P51880;tr|E9Q0H6	Fabp7	28.7938	28.4989	29.1619	29.0007	28.5792	29.4176
LTEC+57.021LETILNK	sp|P17427	Ap2a2	21.5837	20.4584	19.8988	22.1764		22.5946
LTEDDETFLSANASAVLSQFEK	sp|Q8K3C3	Lzic	19.8771				20.5768	21.1021
LTEFAKTC+57.021VADESHAGC+57.021EKSLHTLFGDELC+57.021K	gi|229552;gi|113574		28.6955	30.1914	29.9838	31.1244	31.3511	30.4545
LTESYSSSQDPPEK	sp|P31254;sp|Q02053	Uba1	23.1007	22.9641	24.3306	22.508	23.882	24.4714
LTFENGLLK	sp|Q07113	Igf2r	22.2484
LTFGDLLPGR	sp|Q70E20;tr|A0A0R4J0N0;tr|F6V5H4	Sned1		19.7719			20.3715
LTFLEEEDKDLYIR	sp|Q99KK7;tr|A0A494BBC1	Dpp3	24.7763	23.834	24.7532	24.1615	23.6226	24.9797
LTFPTGR	sp|Q3TCN2;sp|Q3TCN2-2	Plbd2	21.5079	22.4867	24.0231	23.6226	22.2232	23.423
LTFSC+57.021LGGSDNFK	sp|Q9R0Q7;tr|D3Z7C6	Ptges3	27.0797	27.2622	27.1493	26.6915	28.0136	26.75
LTGASGHLR	sp|P01027	C3	28.4432	28.2816	30.0738	28.1384	28.4016	27.9759
LTGFHETSN+0.984INDFSAGVANR	sp|P15105	Glul		22.0849
LTGFHETSNINDFSAGVANR	sp|P15105	Glul	24.7154	26.241	24.4919	22.1749	25.3004	26.3452
LTGGANWQPK	sp|Q61548;sp|Q61548-2;sp|Q61548-3;tr|Q3TWS4;tr|E9Q9A3;tr|A0A5F8MPL3;tr|E9QQ05;tr|E9QLK9	Snap91	22.5979	24.0785	23.5326		23.6371	26.4795
LTGSDVNLVAENLLSPEDIVLFHK	sp|P35951;tr|A0A1L1SRE8	Ldlr	25.3611	16.9236	24.8141	25.2989	25.5552	25.9716
LTGSLSGWTSPK	sp|Q99KI0;tr|A0A2R8W744	Aco2		21.455
LTGVFAPR	sp|P62702	Rps4x			21.5393
LTHQ+0.984IQ+0.984ELTLDTPYYFK	sp|P97798;sp|P97798-2;sp|P97798-3;sp|P97798-4;sp|P97798-5;tr|Q7TQG5;tr|E9QK04		27.8456	27.8951	27.8591	26.4939	26.9939	27.6224
LTIEFTEEYPNKPPTVR	sp|Q9Z255;tr|A0A0J9YUN2;tr|A0A0J9YUR7;tr|A0A0J9YUW6;tr|Q3TQ27	Ube2a			20.861	21.2747	21.8878	20.6426
LTIIGEEDLPPGEVDQELIEDGQWEEILK	sp|Q9Z0S1;tr|D3Z0E6;tr|A0A1B0GRV0	Bpnt1						16.8921
LTKPKPQAESK	sp|P63089	Ptn		27.6998			27.4306
LTLAELNQVLYR	tr|F8VPN4;tr|A0A0G2JGI9;tr|F6XXE6					18.7093		19.4032
LTLAGAR	sp|P55066;tr|A0A0R4IZX5	Ncan	26.5718	26.5598	26.7275	26.2607	26.3992	26.3427
LTLIDPETLLPR	sp|Q6ZQ38	Cand1	26.1194	26.0422	26.7111	26.2055	26.9562	26.2795
LTLVC+57.021STAPGPLELDLTGDLESFK	sp|Q99PT1	Arhgdia	26.2221		24.6202	24.5448	27.0612	27.3514
LTLVC+57.021STAPGPLELDLTGDLESFKK	sp|Q99PT1	Arhgdia	27.3212	24.2646	27.2203	28.2329	28.2239	28.2051
LTLYDIAHTPGVAADLSHIETR	sp|P08249;tr|A0A0G2JGY4;tr|A0A0G2JF23	Mdh2	25.2391	26.3522	28.4214	29.109	28.1427	29.2774
LTMQNLNDR	gi|1070608;gi|417200					20.6708
LTPDETYVPK	gi|229552;gi|113574		30.9144	30.8947	30.225	30.5744	30.8757	30.5376
LTPEEEEILNK	sp|P62242	Rps8	26.1412	25.67	26.2072	26.0273	26.2409	26.4639
LTPEEIER	sp|P20029	Hspa5	27.489	26.9653	28.0342	26.9869	27.128	27.0646
LTPGVEYR	sp|Q80YX1;sp|Q80YX1-2;sp|Q80YX1-3;sp|Q80YX1-4;sp|Q80YX1-5	Tnc	26.1271	26.8024	26.2708	26.3123	25.6524	26.4745
LTPIHDHIFC+57.021C+57.021R	sp|Q60692	Psmb6	23.1575	25.848	24.7091	26.2072	25.7801	24.8711
LTPITYPQGLAMAK	sp|P63001;tr|Q3TLP8	Rac1	23.0284
LTPWFK	sp|P58044;tr|G3XA48	Idi1-ps1	25.7217
LTQDQDVDVK	sp|Q76MZ3	Ppp2r1a	25.3225	25.1135	24.9909	24.9328	25.365	25.0529
LTQGEVYK	sp|P19096;tr|A0A0U1RNJ1	Fasn		21.7533	22.7683		21.8356
LTSEEFNAIFTFYDK	sp|Q08331;tr|Q8CCS7	Calb2				18.6754
LTSLVPFVDAFQLER	sp|P23116	Eif3a	24.8689	23.2428	24.0986	25.1116	25.4273	25.5594
LTTDFNVIVQALSK	sp|P32067;tr|A2AR07;tr|D6RI87	Ssb			21.2165	20.1919	18.6187	22.4757
LTTELVPTR	sp|Q6GQT1	A2m	27.9667	27.4198	27.8799	27.3711	27.7652	27.7045
LTTFQALQHPWVTGK	sp|P08414;tr|Q8BGR3		25.4039	24.1132		23.5326
LTTPTYGDLN+0.984HLVSATMSGVTTC+57.021LR	sp|P99024;sp|Q7TMM9;sp|Q9D6F9;sp|Q9CWF2;sp|P68372	Tubb5;Tubb2a;Tubb4a;Tubb2b;Tubb4b	19.5104			20.3072
LTTPTYGDLNHLVSATMSGVTTC+57.021LR	sp|P99024;sp|Q7TMM9;sp|Q9D6F9;sp|Q9CWF2;sp|P68372	Tubb5;Tubb2a;Tubb4a;Tubb2b;Tubb4b	20.8787
LTVC+57.021FNIDGEPGDILR	sp|Q8BJD1	Itih5					20.1149	18.917
LTVC+57.021PESVQ+0.984PLSSQ+0.984SLSASSSTGADPR	sp|Q8VHY0;sp|Q8VHY0-3	Cspg4				21.3102		21.8628
LTVDGLEK	sp|Q6PER3;tr|D3Z6G3	Mapre3	25.8801	23.2686	24.4919	23.3464		25.8037
LTVEDLEKER	sp|Q61166	Mapre1	23.4317		23.2154
LTVEDPVTVEYITR	sp|Q9Z2U0;sp|Q9CWH6;tr|A0A338P7D7;tr|B7ZMS4	Psma7;Psma8	26.4239	25.7311	26.5218	26.7592	26.9671	27.3436
LTVHEGQ+0.984ELALGC+57.021LAQTK	sp|Q8R366;tr|A0A0R4J117;tr|G3UYZ1	Igsf8		20.7154	22.5846	22.6749	22.2737	22.7592
LTVHEGQELALGC+57.021LAQTK	sp|Q8R366;tr|A0A0R4J117;tr|G3UYZ1	Igsf8	23.4201	22.7609	24.0231	24.4266	22.208	24.8363
LTVNLDC+57.021IR	sp|Q9CS84;sp|Q9CS84-2;sp|Q9CS84-3;sp|Q9CS84-4;sp|Q9CS84-5;tr|E0CY11	Nrxn1					24.0916
LTVNLDC+57.021LR	sp|E9Q7X7;tr|E9Q5N7;tr|E9PUM9;tr|A0A494B8Y4						23.0797
LTVPDDM+15.995AAN+0.984C+57.021IYLNIPSK	sp|Q9CWS0;tr|D3YU15	Ddah1			21.6593
LTVPDDM+15.995AANC+57.021IYLNIPSK	sp|Q9CWS0;tr|D3YU15	Ddah1			22.2369
LTVPDDMAAN+0.984C+57.021IYLNIPSK	sp|Q9CWS0;tr|D3YU15	Ddah1	22.2782		22.8209	22.8142	21.9071	21.7342
LTVPDDMAANC+57.021IYLNIPSK	sp|Q9CWS0;tr|D3YU15	Ddah1	26.5134		25.9748	24.5263	23.3767	23.6605
LTVQAPPSR	sp|P01029	C4b				21.5004		21.4632
LTVSWLKDDEPLYIGNR	sp|Q810U3;tr|E9PW06;tr|E9Q171;tr|A0A087WNW2;tr|A0A087WPX3;tr|A0A087WR56	Nfasc	23.3568	26.2258	26.374	26.5492	29.2956	26.1215
LTVTAYDC+57.021GK	sp|Q9EPL2;sp|Q9EPL2-2	Clstn1		25.7403	25.1267	26.6666	25.356	26.6136
LTVVDTPGYGDAINC+57.021R	sp|P42208;tr|E9Q3V6;tr|F6WYM0;tr|D3YYB1;tr|D3YZU7;tr|F6UKN5;tr|D3Z1S1;tr|D3Z3C0	Septin2	22.3198	23.1938	22.9635	23.1951	23.9276	23.8819
LTYSIVGSQIQ+0.984GAPASSFVYVNPEDGR	tr|Q91XW9					21.1648
LTYTAEVSVPK	sp|P24527	Lta4h						22.7393
LVAEWEGQDSDSDQLFYTK	sp|Q9R0E2;tr|A8Y5E6	Plod1	23.4259	21.7946	21.4547	24.3643	23.6465	24.3498
LVAIVDVIDQNR	sp|Q9CR57;tr|A0A1L1SUF6	Rpl14					24.5463
LVALLDTLDR	sp|P58389	Ptpa	25.4393	25.7077	26.1556	26.3317	26.6098	26.7766
LVARPEPATGFTLEFR	sp|Q61553	Fscn1	26.3186	23.2197	28.0521	26.9869	27.3969	27.2859
LVASAEQLLK	sp|Q99KK7;tr|A0A494BBC1	Dpp3			22.4381
LVASAYSIAQK	sp|Q9Z0S1;tr|D3Z5X0;tr|A0A1B0GRV0	Bpnt1			21.493	20.6173		22.0648
LVAYYTLIGASGQR	sp|P01027	C3	30.6531	29.7726	30.6655	30.7008	30.6052	30.5475
LVC+57.021YFTSWSQYR	sp|Q61362;sp|Q61362-2;sp|Q61362-3	Chi3l1	21.2427		23.9051	24.3213	22.3225	24.0591
LVDEPQNLIK	gi|229552;gi|113574		31.1101	30.7775	31.1308	31.0676	30.7646	31.1814
LVDEPQ+0.984NLIK	gi|229552;gi|113574		31.5867	32.0255	30.6878	31.7654	31.5605	31.914
LVDPLYSIK	sp|O88958;tr|A0A494B9X2	Gnpda1	23.8535	23.4204	24.9676	26.2462	24.5125	26.1172
LVEALC+57.021AEHQINLIK	tr|Q6ZWZ6;tr|A0A1W2P7A1;tr|F7AEH4					24.2163		24.0905
LVEC+57.021LETVLNK	sp|P17426;sp|P17426-2	Ap2a1	28.0812	28.7761	27.644	28.3179	28.8669	27.6416
LVEDHLAVQSLIR	sp|Q60597;sp|Q60597-2;sp|Q60597-3;sp|Q60597-4;tr|E9Q7L0;tr|Z4YJV4;tr|B2RXT3	Ogdh				22.3784
LVEDQGFLDTLK	sp|O35643;tr|Q5SVG4;tr|Q5SVG5	Ap1b1	24.434	24.3483	24.5493	24.623	24.2545	24.4809
LVEEIGWSYTGALNQK	sp|B9EKR1;tr|A0A0J9YVD2;tr|B2RXS8	Ptprz1	26.8751	23.6826	25.8314	25.5193	25.1714	26.2997
LVEKPSPLTLAPHDFANIK	sp|Q9JIF7	Copb1				22.2257	21.207	23.4502
LVFDENESWYLDDNIK	sp|Q61147;tr|E9PZD8;tr|G3UWP5;tr|G3X9T8;tr|G3X8Q5	Cp	26.5034	25.3877	27.489	22.4247	26.6812	22.5539
LVFDEYLK	sp|P14824;tr|F8WIT2	Anxa6	21.5246	21.1191		20.2002	23.5445	21.2916
LVFGLLNGR	sp|P23492;tr|Q9D8C9;tr|A0A2I3BS22;tr|Q543K9;tr|A0A2I3BQH2	Pnp	22.2495	23.4057	25.5328			23.4502
LVFGLLN+0.984GR	sp|P23492;tr|Q9D8C9;tr|A0A2I3BS22;tr|Q543K9;tr|A0A2I3BQH2	Pnp	24.7298	25.7833	25.9313	25.5536	25.8998	25.8342
LVFNEN+0.984ESWYLDDNIK	sp|Q3V1H3	Hephl1	28.5559	27.4306	27.9075	26.8328	27.4608	27.3305
LVFN+0.984ENESWYLDDNIK	sp|Q3V1H3	Hephl1	28.6673	27.4608	28.3364	26.6247	27.5067	27.3847
LVFSNVNLK	sp|Q3U1J4	Ddb1	22.7488
LVGLFEDTNLC+57.021AIHAK	sp|P84244;sp|P02301;sp|P84228;sp|P68433;tr|A0A1W2P768;tr|F8WI35;tr|E0CZ27	H3f3a;H3c14;H3c10	21.9714
LVGM+15.995EKEQ+0.984KEQEEK	sp|O35711;sp|O35711-2;sp|O35711-4;tr|A0A668KLV7;tr|G3X957;tr|A0A140LIN3	Ppfibp2	28.6732	27.2212	28.3364	27.9038	27.3291	28.0257
LVGPEEALSAGEAR	sp|Q9R0E1	Plod3	29.4027	29.144	29.4176	28.8235	28.8454	28.8389
LVIASTLYEDGTLDDGEYNPTDDRPSR	sp|Q923G2;tr|A0A338P6I2;tr|A0A338P6B4	Polr2h	26.9771	25.5337	25.2351	25.6763	24.8124	25.5836
LVIDEPAKEK	sp|P51859;tr|E0CXA0	Hdgf			22.4352	21.9283
LVIIEGDLER	sp|P21107;sp|P21107-2;tr|D3Z2H9;tr|E9Q7Q3;tr|A0A0R4J1P2;tr|E9Q5J9;tr|D3Z6I8;tr|D3YVR0	Tpm3						22.7763
LVIITAGAR	sp|P00342;sp|P06151;tr|D3YZQ9;tr|D3YZE4;tr|D3YVR7;tr|A0A1B0GQX5;tr|A0A1B0GSX0;tr|A0A1B0GSR2;tr|A0A1B0GSR9;tr|A0A1B0GT41;tr|A0A1B0GSL7;tr|A0A1B0GRE9	Ldhc;Ldha	26.5585	26.3717	26.8319	27.5384	26.9939	27.3599
LVILANNC+57.021PALR	sp|P62889;tr|A0A2I3BQF4	Rpl30				21.0933	22.0955	22.134
LVILEGELK	sp|Q6IRU2;tr|A0A571BEU1	Tpm4			21.8979	24.623	24.0164	25.3279
LVINGKPITIFQER	sp|P16858;tr|A0A1D5RLD8;tr|S4R1W1;tr|A0A0A0MQF6;tr|S4R1W8;tr|S4R257	Gapdh		20.6919		20.0421		21.6783
LVIN+0.984GKPITIFQER	sp|P16858;tr|A0A1D5RLD8;tr|S4R1W1;tr|A0A0A0MQF6;tr|S4R1W8;tr|S4R257	Gapdh	23.9283		23.0751	24.137	25.0914	25.1074
LVIPSELGYGER	sp|P45878	Fkbp2	24.7431	24.2135	24.5422	24.243	25.1223	24.5116
LVLC+57.021EVFK	sp|P15105;tr|D3YVK1	Glul			25.6056	23.3607	24.6227	25.8947
LVLDGNLLNNHGLGDK	sp|Q8BGT1	Flrt3	19.6016		19.8682
LVLEQVVTSIASVADTAEEK	sp|Q8BKC5;sp|Q8BKC5-2	Ipo5	28.0086	23.4369	27.2397	27.7608	28.6341	28.2805
LVLEVAQHLGESTVR	sp|P56480	Atp5f1b						20.2783
LVLGDNSLAIR	sp|P05201;tr|F7ALS6	Got1	25.0873	24.7343	25.5407	25.0685	24.9882	25.8583
LVLIAFSQYLQQC+57.021PFDEHVK	gi|229552;gi|113574					25.7234	19.9874	22.369
LVLTHPEK	sp|P08003;tr|A0A0R4J0Z1	Pdia4	24.8016		23.6226
LVLVGDGGTGK	sp|P62827;tr|Q14AA6	Ran	26.7578	25.9176	25.7653	26.066	27.4957	26.8626
LVLVNAVYFK	sp|Q07235;tr|A2RSF9;tr|A0A087WQ70;tr|A0A087WQM1	Serpine2				23.6559	21.9447	23.5965
LVLYLEHNLEK	sp|Q61207;tr|E9PZ00;tr|Q8BFQ1;tr|J3QPG5;tr|K3W4L3	Psap	24.7254	25.8979	28.9411	29.1613	27.7594	29.4917
LVLYTILPNGEVVGDTVK	sp|Q6GQT1	A2m	29.9453	28.7041	31.1226	31.205	30.7125	31.2674
LVLYTILPN+0.984GEVVGDTVK	sp|Q6GQT1	A2m	26.3248	21.8182	28.4089	28.5539	28.0458	29.127
LVNADGEAVYC+57.021K	sp|P24270	Cat	21.0869		26.6787	26.3348	24.1131	29.6261
LVNEC+57.021LAEELPHIHAFEQK	sp|Q8BGS2	Bola2						22.5341
LVNELTEF	gi|229552;gi|113574		35.9293	34.191	35.757	34.4796	34.6778	35.15
LVN+0.984ELTEFAK	gi|229552;gi|113574		35.953	35.5257	36.1837	35.6833	36.0438	35.7153
LVNELTEFAK	gi|229552;gi|113574		43.1367	43.3787	43.4109	43.4137	43.4246	43.4298
LVNELTEFAKTC+57.021	gi|229552;gi|113574		21.3688		20.3814		20.9467
LVNELTEFAKTC+57.021VADESHAGC+57.021EK	gi|229552;gi|113574		26.2881	26.9318	27.9263	27.5094	26.1323	26.654
LVNEVTEFAK	gi|113576		26.6562	28.2056	25.3391	26.0375	24.537	24.9962
LVNGASANEGR	sp|Q07797;tr|E9Q5X5	Lgals3bp	26.9771		25.9579
LVNSQYHFTDEYLEC+57.021VSK	sp|P51655	Gpc4				21.7739	22.5015
LVNTGLLTLR	sp|Q91YP2;tr|A0A286YD12	Nln	23.4224	23.096	24.0375	23.0584	23.0599	23.7582
LVPFDHAESTYGLYR	sp|Q9CQ60;tr|F6X8L5;tr|Q8CBG6	Pgls	25.7693	25.2574	27.0382	26.8587	26.2851	26.3054
LVPGGGATEIELAK	sp|P42932;tr|H3BL49;tr|H3BJB6	Cct8			23.9272	22.1731	22.672	24.6757
LVPLLDTGDIIIDGGNSEYR	sp|Q9DCD0	Pgd	25.1312		23.2978	25.5164	27.6084	27.3973
LVPLLLEDGGDAPAALEAALEEK	sp|Q9JHU4	Dync1h1	22.1559			21.7921	23.3767	23.8035
LVPNPDQK	sp|P35441;tr|Q80YQ1		27.4824	26.3325	26.4918		25.5659
LVPNPN+0.984QK	sp|Q05895;tr|E9PWF0	Thbs3	26.502			26.4382		26.3898
LVPVGYGIK	sp|O70251;tr|A0A087WS46	Eef1b2	26.0087	25.9945	26.1499	26.6007	26.7596	26.8778
LVPVGYGIR	sp|P57776;sp|P57776-2;sp|P57776-3;tr|A0A0R4J1L2;tr|A0A0R4J1E2;tr|Q80T06;tr|F6ZFU0;tr|D3YY68;tr|Q91VK2;tr|E9QN08	Eef1d	26.1945	25.7768	26.1419	26.1871	26.3769	26.4266
LVPVVNNR	sp|Q62165	Dag1					23.7432	23.0521
LVQAFQFTDK	sp|P35700;tr|B1AXW5;tr|B1AXW6	Prdx1	28.0508	28.5324	28.6949	28.8409	28.6421	28.9111
LVQAFQYTDEHGEVC+57.021PAGWKPGSDTIKPN+0.984VDDSK	sp|Q61171	Prdx2				24.4266		23.9518
LVQAFQYTDEHGEVC+57.021PAGWKPGSDTIKPNVDDSK	sp|Q61171	Prdx2				24.1615		24.3159
LVQAFQ+0.984YTDEHGEVC+57.021PAGWKPGSDTIKPNVDDSK	sp|Q61171	Prdx2				25.437		24.628
LVQAQYWHDPIK	sp|O88531	Ppt1	24.9866	24.1819	24.9084	25.4715	25.1128	25.6712
LVQ+0.984EIPEALR	tr|Z4YK11		22.5465	21.6591	24.6465	24.8396	23.6465	24.9382
LVQIEYALAAVAGGAPSVGIK	sp|P49722	Psma2	23.8899	19.5795	24.628	25.7721	24.7817	25.8737
LVQNC+57.021LWTLR	sp|Q02248;sp|Q02257;tr|E9Q6A9	Ctnnb1;Jup	25.3129		26.2521	25.0429	25.0685	25.5569
LVQTAELTK	sp|Q9ERL7;sp|Q9CQI3;tr|A0A2I3BPS1;tr|A0A2I3BR94;tr|D3YY16;tr|D3Z2F6	Gmfg;Gmfb	23.7955	24.8539	26.6532	25.6819	25.937	25.9807
LVSDEMVVELIEK	sp|Q9WTP6;sp|Q9WTP6-2	Ak2	23.3321	23.8872	22.3423	24.0428	20.1889	23.782
LVSDGNINSDR	sp|Q62261;sp|Q62261-2;tr|A0A0A0MQG2	Sptbn1			21.9937
LVSDVQTAVK	sp|Q61207;tr|E9PZ00;tr|Q8BFQ1;tr|J3QPG5;tr|K3W4L3	Psap	29.7477	29.3824	29.8996	29.2405	29.8536	29.7093
LVSEDPINDGEWHR	tr|E9PZ16;tr|B1B0C7		26.4728	26.241	26.9127	26.3397	26.1226	26.3609
LVSELWDAGIK	sp|Q61035	Hars1	22.7461	20.2538	22.4684	22.5388	21.9912	22.6738
LVSEYMSK	sp|P28474	Adh5				23.4127	21.7478	23.9838
LVSIGAEEIVDGNAK	sp|P57780;tr|E9Q2W9;tr|D3Z761;tr|D3Z0L8;tr|A0A1L1SV25	Actn4			23.9981	27.3293		27.15
LVSIGAEEIVDGNVK	sp|Q7TPR4;sp|Q9JI91;tr|A1BN54	Actn1;Actn2	27.9179	26.2079	27.0794	26.8999	27.6328	27.2212
LVSLIGSK	sp|Q9R1P4;tr|A0A1B0GS70	Psma1	27.8064	25.6753	25.2163		27.0258	24.9761
LVSPGSANETSSILVESVTR	sp|Q80X90	Flnb	26.2943	24.5357	26.1985	25.1909	25.4991	26.0862
LVSQDGK	sp|P09405	Ncl				17.8958
LVSQDNFGFDLPAVEAATK	sp|Q62261;sp|Q62261-2;tr|A0A0A0MQG2	Sptbn1			23.8262	23.8402	23.2769	24.4265
LVSSPC+57.021C+57.021IVTSTYGWTANMER	sp|P11499	Hsp90ab1	22.9889			24.608		22.8115
LVSVLQNK	sp|Q8BGQ7	Aars1	23.5467	22.6002	24.0568	22.6487	23.8242	23.423
LVTDLTK	gi|229552;gi|113574;gi|113576		28.4221	31.7526	42.4541	42.3517	42.5286	42.3205
LVTDLTKVHK	gi|229552;gi|113574		25.1531	25.8103	26.6059	25.4056	25.3795	24.1974
LVTDLTKVHKEC+57.021C+57.021HGDLLEC+57.021ADDR	gi|229552;gi|113574		29.8016	29.356	31.2122	30.9595	29.1852	30.3975
LVTLEEFLASTQR	sp|Q02819;tr|A0A1C7CYU3;tr|A0A1B0GR41	Nucb1	25.9927	28.5361	28.9572	29.2949	29.4469	29.761
LVTSDPEINTK	sp|O35685	Nudc	24.1225		23.9314	25.4182		25.2525
LVTSIGDVVNHDPVVGDR	sp|Q8CI94	Pygb		21.2146	22.1911	20.7489	24.3161	23.7167
LVTSPC+57.021C+57.021IVTSTYGWTANMER	sp|P07901	Hsp90aa1				21.5474	23.7175	24.4585
LVVLDEELEGVSPDELKDELPER	sp|Q9CQI3;tr|A0A2I3BPS1;tr|A0A2I3BR94	Gmfb			22.6179	25.4346	24.3329	25.8982
LVVLEC+57.021YVRK	sp|Q924S7	Spred2	23.4498	21.5238	23.2575	22.735	22.9667	23.3964
LVVPASQC+57.021GSLIGK	sp|Q61990;sp|P57722;sp|Q61990-2;sp|Q61990-3;sp|P57722-2;tr|A0A2R8VHL8;tr|A0A2R8VHN3;tr|A0A2R8VHP9;tr|A0A2R8VI12;tr|A0A2R8VI15;tr|A0A2R8VI25;tr|A0A2R8VHG2;tr|Q3TT81;tr|A0A2R8VHZ0;tr|A0A2R8VHY9;tr|A0A2R8VI71;tr|A0A2R8VI73;tr|E9Q7D8;tr|B2M1R7;tr|A0A2R8VKN0;tr|A0A2R8VKF0;tr|A0A2R8VJY1;tr|A0A2R8W6L5;tr|A0A2R8W6U6	Pcbp2;Pcbp3				23.3307		23.782
LVVPATQC+57.021GSLIGK	sp|P60335	Pcbp1	24.9866	22.979	24.0986		26.1734
LVVTPASSGGDAAGVSFQK	sp|Q9DB72	Btbd17		25.3419	23.5883	25.4395	25.1938
LVYDSWSSGK	sp|O54983	Crym						22.7009
LVYGPAIRDATMR	sp|O88796	Rpp30	31.5867	32.4923	32.5624	32.4954	32.4524	32.4892
LVYVC+57.021DPVM+15.995GDK	sp|Q8K183	Pdxk	24.8263	25.5084	24.9041	24.0231	26.1694	23.5696
LVYYINQDSESPYHVLDTK	sp|Q9R1V7;sp|Q9R1V7-2;sp|Q9R1V7-3;sp|Q9R1V7-4	Adam23		20.9509			22.6469	20.3502
LWDC+57.021ETGK	sp|Q9QZD9;tr|A2AE03	Eif3i				19.8927	22.6028	21.4029
LWDFQGFEC+57.021IR	sp|P63005;sp|P63005-2	Pafah1b1					19.5565
LWGLEAQK	sp|Q9R1T2;sp|Q9R1T2-2	Sae1						22.6059
LWHLDPDTEYEIR	sp|P35822;tr|A0A1W2P7Y1;tr|B2RRF0	Ptprk	21.2465	22.0068	20.8265	19.2887	19.9318
LWLFGYDEQR	sp|Q9CPX6	Atg3	25.4679	25.8244	20.6734	23.4262
LWNPQEK	sp|Q9ERG2;tr|B2RQS1	Strn3	26.6494	23.2915		23.9474	25.3419	22.3529
LWNTLGVC+57.021K	sp|P68040	Rack1	25.2702		25.1518			24.7392
LWTSLQTHC+57.021C+57.021AQNK	sp|P16675;tr|A2A5J9;tr|G3X8T3	Ctsa	23.5188		23.2427			22.5429
LWWADQVSEK	sp|Q91ZX7;tr|A0A0R4J0I9	Lrp1	27.5425	29.8677	28.0023	31.6547	32.5812	28.9999
LWWDGVASEQQK	sp|O54782	Man2b2	25.2702	23.0031	24.5617	23.6226	23.184	24.5373
LWWLDLK	sp|Q91X72	Hpx	28.0424	27.3099	27.5425	28.6482	27.8278	27.8166
LWYC+57.021DLQQEPNGITGILK	sp|Q9QUR6	Prep	21.549			22.3759	21.3285	21.8691
LYC+57.021DMDTLQLQ+0.984GK	sp|L7N1X6;sp|L7N1X6-2;tr|A0A0G2JET0	Fbxw15	34.1365	32.2666	32.8105	30.9691	30.9857	30.5934
LYC+57.021N+0.984NEN	sp|O70167;tr|A0A1W2P6I9;tr|E9QQ35	Pik3c2g	30.4231	30.3298	29.6095	29.6096	29.8305	29.6862
LYDLNHNEIGELIR	sp|Q6P4T2	Snrnp200	20.2488	20.0202		19.9643	20.1538	20.5982
LYDNLLEQNLIR	sp|Q8BG32;tr|G3UYH2;tr|G3UZ28;tr|G3UXL5;tr|G3UWW7	Psmd11	26.1228	24.4266	24.148	27.9905	27.3134	27.923
LYEK+226.078LGEYGFQ+0.984NAILVR	sp|P07724	Alb	29.2081	27.5703	28.3225	27.8294	26.2317	28.3362
LYEK+226.078LGEYGFQNAILVR	sp|P07724	Alb					34.3269	24.2234
LYENFISEFEHR	sp|Q9WVJ2;tr|E9Q5I9;tr|E9Q0U1	Psmd13	22.355			24.012	21.841
LYEQLSGK	sp|P70296;tr|D3Z1V4	Pebp1	27.9399	27.6434	28.1611	27.4813	27.663	27.9698
LYFSDATLDKIER	sp|Q91ZX7;tr|A0A0R4J0I9	Lrp1		21.285	21.2525	21.7629	22.1929	20.9273
LYGEVTSPLYPK	sp|Q8CG16;sp|Q8CFG9	C1ra;C1rb	26.115	26.3011	27.2975	26.741	27.7806	27.9535
LYGSGGPPPTGEEDTSEKDEL	sp|P20029	Hspa5	26.7304	27.2975	27.4795	26.9318	27.8381	27.6079
LYGTNEEEWR	sp|P06797;tr|A0A1Y7VNM3;tr|A0A1Y7VNQ4;tr|A0A1Y7VJC1	Ctsl	27.6606	26.0806	28.3125	24.9582	25.8576	28.2258
LYLEDDDPVQAEAYINR	sp|O88544;tr|F6QTS1;tr|D3YV99;tr|D3Z1R9	Cops4			21.7033	21.1302	22.2426	21.8669
LYLGHNYVTAIR	sp|Q921I1	Trf	26.2807	26.3065	26.796	26.6496	26.6222	26.2692
LYLVEGAQGR	sp|O35393	Efnb3			23.4366	24.3308	22.1756	25.1189
LYNTC+57.021SVFGPDGSLLVK	sp|Q9JHW2;tr|A0A338P6Z4;tr|A0A338P7A1;tr|A0A338P6G0	Nit2		22.7538
LYPPLNTIR	sp|P06801;tr|Q3TQP6	Me1	23.3993				23.1152
LYPWGVVEVEN+0.984PEHNDFLK	sp|P42208;tr|E9Q3V6	Septin2	23.782			23.2644	23.6976	25.6499
LYPWGVVEVENPEHN+0.984DFLK	sp|P42208;tr|E9Q3V6	Septin2	23.3097			22.8341	22.9092	25.0529
LYPWGVVEVENPEHNDFLK	sp|P42208;tr|E9Q3V6	Septin2	21.0635			22.8859
LYQ+0.984GLLLQGENPSN+0.984SISGPLH	tr|A0A1W2P6U8		35.7466	22.5289	23.971	23.6946	34.3269	35.5745
LYQSMNSQYLK	sp|P16675;tr|G3X8T3	Ctsa	24.4838	23.9504	24.9567		24.3292	25.6816
LYQVEYAFK	sp|Q9QUM9	Psma6	25.1671	26.0224	24.0823		26.5338
LYQYPNFAGPQAALANK	sp|Q8BJW6;sp|Q8BJW6-2;tr|D3YZZ6	Eif2a	20.5214				20.0269
LYSEFLGK	sp|P10649;sp|P19639;sp|P15626;sp|Q80W21;sp|O35660;tr|E9QAC8;tr|G5E8M7;tr|A2AE89;tr|D3YX76;tr|D3YVP5;tr|D3YVP6;tr|D3YVP8;tr|D3YVP9;tr|F6WHQ7	Gstm1;Gstm3;Gstm2;Gstm7;Gstm6	25.6335	25.4155	25.7484	25.7857	25.9231	26.0803
LYSESLAR	sp|Q61598;sp|P50396;sp|Q61598-2;tr|A0A1Y7VL99	Gdi2;Gdi1	27.0706	28.0129	27.0382	26.2142	28.5326	27.8908
LYSIHKPC+57.021K	sp|P55002;tr|Q99PM0	Mfap2				22.0299	21.1932	23.3964
LYSLHPDPIATWLVPDPSQK	sp|P10923;tr|F8WIP8;tr|D3Z4N2;tr|D3Z513	Spp1	29.7691	30.3148	31.4553	29.7968	30.4701	30.258
LYSLLAK	sp|P54923	Adprh				23.0823
LYSSSDDVIELTPSNFNR	sp|Q922R8;tr|Q3TML0;tr|F7DBQ0	Pdia6	23.9402	22.6644	21.9169	23.2644	24.5215	24.9761
LYSVHQEGNK	sp|P42932;tr|H3BL49;tr|H3BJB6	Cct8					24.2786
LYTLVLTDPDAPSR	sp|P70296;tr|D3Z1V4;tr|D6RHS6	Pebp1	29.1076	29.2599	29.6479	28.9639	29.7054	29.4396
LYTLVLTDPDAPSRK	sp|P70296;tr|D3Z1V4;tr|D6RHS6	Pebp1	25.0414	24.6798	25.4803	25.1376	24.9676	25.1976
LYTLVTYVPVTTFK	sp|P62900;tr|A0A0A6YX26	Rpl31	23.9283	21.7698		19.7251	21.9234
LYTVDYLSNM+15.995VGGR	sp|Q8R016;tr|E9PY26	Blmh	23.6226	22.9508
LYVGGLPEEQVATVLDR	sp|A2ASQ1;sp|A2ASQ1-2;sp|A2ASQ1-3;tr|Z4YK85;tr|M0QWP1		23.4674	22.2811			24.7281
LYWADAK	sp|Q91ZX7;sp|Q91VN0;sp|O88572;tr|A0A0R4J0I9;tr|A0A0R4J0A9;tr|A0A0N4SUL9;tr|H3BL52;tr|H3BJH0	Lrp1;Lrp5;Lrp6	24.5618	24.4089	25.0726	24.3917	24.6227	24.7134
LYWPLLESAR	sp|Q99JH7;tr|D3Z601	Clstn3	15.6793	22.1028	24.8695	23.3882	24.9215	20.3147
LYWVDAFYDR	sp|Q91ZX7;tr|Q3U5J2;tr|A0A0R4J0I9	Lrp1	21.0462	22.8424	23.2575		21.4245	21.2681
LYYFNGR	sp|P24472;tr|A0A1L1SS61	Gsta4			23.1606
LYYPAQDQGR	sp|Q60963;tr|E9Q6J0;tr|E9Q4T5;tr|E9Q330	Pla2g7				25.939	27.1484	26.1033
M+15.995AAHPNVQ+0.984K	tr|E9Q6R7		27.7889	27.6434	27.2637	27.179	26.4411	26.75
M+15.995AATFIGNSTAIQELFK	sp|Q9D6F9	Tubb4a	22.4279		21.8222	25.1909	23.9912	24.7994
MADC+57.021C+57.021EK	gi|229552;gi|113574		29.675	28.4413	29.5003	28.3482	27.5912	28.1279
M+15.995ADC+57.021C+57.021EK	gi|229552;gi|113574					21.3575
MADC+57.021C+57.021EK+226.078EQ+0.984PERNEC+57.021FLSHKDDSPDLPK	gi|229552			26.7267	23.8533	26.6247	26.9323	24.9649
MADC+57.021C+57.021EK+226.078Q+0.984EPERNEC+57.021FLSHKDDSPDLPK	gi|113574			25.7909	22.8247	27.5979	27.7951	26.0139
MADKDGDLIATK	sp|O35887;tr|Q6XLQ8;tr|G3UXA8;tr|G3UWR0;tr|G3V004	Calu	24.434	23.0209	27.8722	26.034	24.9425	27.0222
M+15.995ADLHAVPR	sp|Q62188;tr|Q3TT92;tr|E9PWE8	Dpysl3				22.073		22.8211
M+15.995ADLTLC+57.021AFLTK	sp|Q8BFR1	Zc3hav1l	27.8918	41.9356				42.7248
MAEDQAETIANLIEEC+57.021GGLEK	sp|O35343;tr|A0A0B4J1E7	Kpna4			19.8551	22.1723	22.1497	22.537
MAGSAFDFENMKR	sp|P50396;tr|B7FAU8	Gdi1				19.5301
MAGTNPYTTITPQEINGK	sp|Q7TPR4;tr|A1BN54	Actn1	24.4421	23.8182	24.3737	23.5826	23.9704	24.1159
MAGTNPYTTITPQ+0.984EINGK	sp|Q7TPR4;tr|A1BN54	Actn1			24.0905	22.5164		22.4253
MAGTNPYTTITPQEIN+0.984GK	sp|Q7TPR4;tr|A1BN54	Actn1	22.6539		23.1022	23.5598	22.4769	23.476
MALDIEIATYR	sp|P15331;sp|P20152;sp|P15331-2;sp|P15331-3;tr|A0A0A6YWC8;tr|G5E846;tr|A0A2R8W6R6;tr|G3X981	Vim				20.8991
M+15.995ALKKAEK	sp|P83093;tr|I1E4X8;tr|F6WBP9	Stim2	24.2692			23.9533
MAMQNLNDR	gi|542923;gi|547750		25.9043	23.1395	25.1679	22.4643	21.3451
MAMSPASDDR	sp|Q9QZF2	Gpc1	37.9237	37.8646	37.9743	37.9823	37.7127	37.8327
MANLAFC+57.021LW	sp|Q8C398	Pigw	31.7826	31.4028	31.0444	30.5604	31.2676	30.7997
MANNGTILK	sp|Q3TYX8	Rufy4		24.3766	23.4915	23.3757		23.5696
M+15.995ANSTLVTN+0.984STLVT	tr|Q7TS10		25.8989	28.9505	25.0225	26.1948	25.4925	23.1047
MAPYQGPDAAPGALDYK	sp|P57780;tr|A0A1L1SVJ6;tr|A0A1L1SV25	Actn4				26.3854	24.4114	25.7035
MAQEVLTHLK	sp|Q6P5F9;tr|A2AKT6	Xpo1			23.919	22.3316	21.9636	23.5849
M+15.995AQVAQ+0.984VK	sp|Q9CRG1;tr|A0A0R4J0K4	Tm7sf3	30.4579	29.7135	30.3632	30.9691	30.7589	30.6531
MASASYHISN+0.984LLEK	sp|Q6ZQ38	Cand1	33.4795	30.9109	25.4787	33.019	32.7883	34.5184
MASGAANVVGPK	sp|Q91VU0;tr|E9Q8C5;tr|E9Q6F0;tr|G5E911;tr|G3X9I1	Fam3c	21.567	21.9288	23.3326	22.3283	23.0455	22.9572
MASNIFGTPEENPPSWAK	sp|P97825	Jpt1	22.567		21.4224	21.9349
M+15.995ASNIFGTPEENPPSWAK	sp|P97825	Jpt1	22.1635	20.4136
MATEVAADALGEEWK	sp|P62754	Rps6-ps4	23.4911	21.8844	23.6733	23.7615	22.1622	24.3498
M+15.995ATEVAADALGEEWK	sp|P62754	Rps6-ps4		22.173
MATLYSR	sp|O09114;sp|O09114-2	Ptgds	25.8898	25.8687	25.8346	24.4266	25.7279	25.1474
MATVYPEPQNK	sp|P06801;tr|Q3TQP6	Me1	23.4995	23.7968	23.971
M+15.995AVHKLAK	sp|P16092;sp|P16092-2;sp|P16092-3;sp|P16092-4;sp|P16092-5;sp|P16092-6;tr|J3QN85	Fgfr1	28.7627			22.8023		23.3515
M+15.995AVPSFNQQ+0.984ILC+57.021PK	sp|Q3TC46	Patl1	24.1495	24.4421	23.6487	24.4714	24.7124	24.7443
M+15.995AVTFIGNSTAIQELFK	sp|P99024	Tubb5						17.2947
M+15.995C+57.021KAQEWLR	sp|Q8CGD2;tr|E0CYY0	Crispld1		21.7708		21.2825	21.2116
MC+57.021QGGDFTR	sp|P17742;tr|A0A1L1SST0	Ppia	24.7298	25	25.6467	24.8396	24.8468	25.1261
MC+57.021TRNLVRK	sp|Q9D6A1;sp|Q9D6A1-2;tr|A0A0J9YUE0;tr|A0A0J9YV53;tr|E9PWM9;tr|A0A0J9YUC4;tr|B7ZMY2			22.4499	25.7615	24.7809	24.9765	24.2928
M+15.995C+57.021VKAAFPN+0.984DVSR	tr|Q80V81;tr|E9Q5X9		25.8477	27.2975	23.0466		27.1585	24.0427
MDAEFGHDSGFEVR	sp|P12023;sp|P12023-2;sp|P12023-3;tr|A0A2I3BPT1;tr|A0A2I3BQZ9;tr|Q3TWF3	App	27.4608	27.0993	27.259	26.4753	27.1982	27.6754
MDATANDITNDQYK	sp|P08003;tr|A0A0R4J0Z1	Pdia4	26.115	25.6545	26.4288	25.4595	25.8951	25.8555
MDATANDVPSPYEVK	sp|P27773	Pdia3	27.389	26.4321	27.1996	26.6745	26.651	26.7148
MDATAN+0.984DVPSPYEVK	sp|P27773	Pdia3	24.1122	23.7852	23.3854	23.139	24.6814
M+15.995DATANDVPSPYEVK	sp|P27773	Pdia3					21.7496
MDC+57.021QEC+57.021PEGYR	sp|Q8BTM8;tr|B7FAV1;tr|B7FAU9	Flna		23.8872	24.2748	23.5206	23.9771	23.9994
M+15.995DELQLFR	sp|Q01853	Vcp	19.7686	24.8122	23.8091	24.0357	24.8707	25.0593
MDELQLFR	sp|Q01853	Vcp	27.7968	25.9865	27.1713	26.9418	26.2072	26.8348
M+15.995DELRPLIPVLEEYK	sp|O88998;sp|O88998-3;tr|Q8R357;tr|A3KGE4;tr|G3X9Q7	Olfm1		23.2275	23.2295	21.3236	23.7311	24.1743
MDELRPLIPVLEEYK	sp|O88998;sp|O88998-3;tr|Q8R357;tr|A3KGE4;tr|G3X9Q7	Olfm1	26.444	25.8141	27.0047	26.866	26.5338	26.3781
M+15.995DEN+0.984QFVAVTSTNAAK	sp|P97427;sp|O08553;sp|Q62188;tr|Q6P1J1;tr|Q3TT92;tr|E9PWE8	Crmp1;Dpysl2;Dpysl3	21.2753
MDEN+0.984QFVAVTSTNAAK	sp|P97427;sp|O08553;sp|Q62188;tr|Q6P1J1;tr|Q3TT92;tr|E9PWE8	Crmp1;Dpysl2;Dpysl3	26.0682	26.3178	25.3629	26.1718	24.7592	26.8878
MDENQFVAVTSTNAAK	sp|P97427;sp|O08553;sp|Q62188;tr|Q6P1J1;tr|Q3TT92;tr|E9PWE8	Crmp1;Dpysl2;Dpysl3	23.1302	23.7717	23.1273	25.7754	25.3092	26.1778
M+15.995DFNMKKLASDAGIFFTR	sp|Q8R3V5;sp|Q8R3V5-1;sp|Q8R3V5-3;tr|A2AWI7;tr|A2AWI9	Sh3glb2	28.1235	29.123	29.5683	28.6983	29.3791	28.6388
MDGTYAC+57.021SYTPLK	sp|Q80X90	Flnb			24.148	23.4907	23.1743	24.149
M+15.995DIVHLLETNTEPLQER	sp|Q8C8R3;sp|Q8C8R3-2;sp|Q8C8R3-3;sp|Q8C8R3-4;sp|Q8C8R3-5;tr|S4R2F3;tr|S4R2R5	Ank2	19.6571	23.3207	25.3883	26.1948	20.9506	25.9734
MDIVHLLETNTEPLQER	sp|Q8C8R3;sp|Q8C8R3-2;sp|Q8C8R3-3;sp|Q8C8R3-4;sp|Q8C8R3-5;tr|S4R2F3;tr|S4R2R5	Ank2						19.8655
M+15.995DLEDQQ+0.984IKILNLRFLGK	sp|O55201;sp|O55201-2	Supt5	30.9637	31.9957	32.1361	31.8612	32.2136	31.9731
MDLGEC+57.021LK	sp|Q7TNC4;sp|Q7TNC4-2;sp|Q7TNC4-3;sp|Q7TNC4-4;tr|E9Q715;tr|Q05CX5	Luc7l2	30.1024	27.534	28.5064	28.7843	28.1567	28.7784
M+15.995DLISSERTIK	sp|Q3V036	Ccdc27	22.6086		21.6645	20.7972		20.4639
M+15.995DNN+0.984RSLDLDSIIAEVK	sp|P50446;sp|Q922U2;sp|Q9Z331;sp|Q8BGZ7;tr|A0A2R8VHP3;tr|Q3UV11;gi|1346343	Krt6a;Krt5;Krt75	33.1311	31.7656	33.3866	34.159	34.2765	34.2187
M+15.995DSNELAFIPR	sp|Q6GU68;tr|A0A1L1STF4	Islr	22.476	23.4123	22.3495	19.0164	22.8967	22.0902
MDSNELAFIPR	sp|Q6GU68;tr|A0A1L1STF4	Islr	24.7817	23.9504	20.5667	24.9359	24.2331	23.782
MDSTEPPYSQK	sp|P10126;tr|D3YZ68;tr|D3Z3I8	Eef1a1	29.0719	26.7645	23.1826	27.6691	28.6887	30.1365
MDVC+57.021ETHLHWHTVAK	sp|P12023;sp|P12023-2;sp|P12023-3;tr|A0A2I3BPT1;tr|A0A2I3BR03;tr|A0A2I3BQZ9;tr|Q3TWF3	App			25.0929	24.1195		22.9655
MDVQ+0.984TQ+0.984EALSPTSHK	sp|Q8K389	Cdk5rap2	26.8176	27.4126	27.389	28.443	28.3904	31.1026
MDVSFHLPSR	sp|P01027;sp|P01027-2	C3	25.3177	23.0703	25.8014	24.8337	22.9366	24.9206
M+15.995EADITNLRN+0.984K	sp|Q923A2	Spdl1	26.2654	25.5484	26.693	25.8572	26.2157	26.8023
MEAIAKYDFK	sp|Q60631;sp|Q60631-2;tr|B1AT92;tr|B1AT95	Grb2	24.8263	25.028	19.3858	24.882	32.4708
M+15.995EANKENR	sp|P54227;tr|D3Z5N2	Stmn1			21.2048
M+15.995EDSGVYVC+57.021EGVNLIGR	sp|P29533;sp|P29533-2;tr|Q3UPN1							21.6305
MEDSGVYVC+57.021EGVNLIGR	sp|P29533;sp|P29533-2;tr|Q3UPN1		25.5239	20.8884	24.7917	25.8021	24.7768	24.8143
MEDTFRFC+57.021AYC+57.021KVLPHGLSN+0.984C+57.021KVLRHC+57.021K	sp|Q9D5Z5	Mss51	34.0709	35.862	36.1135	35.9415	36.3371	36.536
MEDTFRFC+57.021AYC+57.021KVLPHGLSNC+57.021KVLRHC+57.021K	sp|Q9D5Z5	Mss51	18.9263	24.3385	21.0035	23.772	24.4084	23.1161
MEEIVEGC+57.021TGALHILAR	sp|Q02248;sp|Q02257;tr|F7BAC9;tr|F7CRC6	Ctnnb1;Jup				20.0569
M+15.995EEQTQQIR	sp|P08226	Apoe					19.9747	23.834
MEEQTQQIR	sp|P08226	Apoe	27.4399	27.451	26.4317	26.5742	27.6372	27.2412
M+15.995EFFISM+15.995SETIK	sp|Q08376	Zbtb14	31.3059	26.269			30.089
MEIQEIQLK	sp|P58771;sp|P58771-2;tr|E9Q448;tr|E9Q450;tr|E9Q452;tr|E9Q453;tr|E9Q454;tr|E9Q455;tr|E9Q456;tr|G5E8R0;tr|G5E8R1;tr|G5E8R2;tr|Q8BSH3;tr|Q8BP43;tr|F8WID5;tr|B7ZNL3	Tpm1	27.3105	25.3739		23.0683	25.8801	23.8707
M+15.995EKNSWELHERRMK	tr|E9PVZ8;tr|E9QAH1		31.662	29.742	32.0653	32.9264	32.4902	32.7382
MEKTAEHFQEAVK	sp|Q61112;sp|Q61112-2	Sdf4	29.1749	29.763		29.9666	31.3124	32.4409
MELATRSQIPK	sp|Q922M5;tr|H3BJV7	Cdca7l					24.1899
MELKPGDNLNVNFHLR	sp|P01027	C3	32.0553	30.4871	32.3964	31.4911	30.7951	31.2897
M+15.995ELKPGDNLNVNFHLR	sp|P01027	C3	27.8601	28.0129	29.3732	29.651	28.8269	29.2802
MELQEIQLK	sp|P21107;sp|P21107-2;tr|D3Z2H9;tr|E9Q7Q3;tr|A0A0R4J1P2;tr|E9Q5J9;tr|D3Z6I8;tr|D3YVR0	Tpm3	26.3398		26.5631	24.0986
M+15.995ELQEIQLK	sp|P21107;sp|P21107-2;tr|D3Z2H9;tr|E9Q7Q3;tr|A0A0R4J1P2;tr|E9Q5J9;tr|D3Z6I8;tr|D3YVR0	Tpm3						22.0929
M+15.995ELTASN+0.984K	tr|Q8HWA3;tr|A0A1W2P7M5;tr|D2CKI9		24.4221	24.6546	23.4124		24.6665
M+15.995EN+0.984FVAFVDK	gi|229552;gi|113574		25.7048	26.319	26.0726	26.3822	26.9205	26.2867
M+15.995ENFVAFVDK	gi|229552;gi|113574		28.0011	28.8555	28.0152	28.3138	29.8892	29.365
MEN+0.984FVAFVDK	gi|229552;gi|113574		28.2462	27.3388	28.1213	27.2413	27.6991	27.277
MENFVAFVDK	gi|229552;gi|113574		32.4291	32.0545	33.1775	33.3571	33.3196	33.4021
MEPLNNLQVAVK	sp|Q9DBG3;sp|O35643;sp|Q9DBG3-2;tr|H3BKM0;tr|H3BIY9;tr|Q5SVG4;tr|Q5SVG5	Ap2b1;Ap1b1	27.1394	25.848	26.0514	26.5492	25.478	24.1676
M+15.995EPLNNLQVAVK	sp|Q9DBG3;sp|O35643;sp|Q9DBG3-2;tr|H3BKM0;tr|H3BIY9;tr|Q5SVG4;tr|Q5SVG5	Ap2b1;Ap1b1		24.6591			24.0773
MEQFQK	sp|Q61081;tr|A0A1L1STC0	Cdc37	26.0298		26.796	24.5481	25.6446	25.6077
M+15.995ERSDEEN+0.984LK	tr|E9PWW4;tr|E9Q307		30.3528	30.1754	29.5106	30.4327	28.9423	29.888
MESAELDVPIQSIFTR	sp|P35441;tr|Q80YQ1					22.9578		23.5849
MESALDQLK	sp|Q93092;tr|A0A1B0GR11	Taldo1	25.6704		26.3205	24.9642	26.4832	26.6999
M+15.995ESALDQLK	sp|Q93092;tr|A0A1B0GR11	Taldo1				25.0429
MFAEYLASENQR	sp|O89079;tr|D3Z315;tr|F6YFR7	Cope			22.7172	21.8761	20.8389	22.2103
M+15.995FESFIESVPLFK	sp|P12367;tr|Q8K1M3;tr|A0A0A6YX73;tr|A0A0A6YY28				17.8559
MFGIDKDAIVQAVK	sp|P40142;tr|A0A286YE28	Tkt	26.9098	25.3467	26.3127	26.5634	24.9091	25.9879
M+15.995FGIDKDAIVQAVK	sp|P40142;tr|A0A286YE28	Tkt	19.8537	21.465	23.6109	23.4496	24.0528	24.8052
M+15.995FGNLQGLTM+15.995H	sp|Q61147;tr|E9PZD8;tr|G3UWP5;tr|G3X9T8;tr|G3X8Q5	Cp		23.7586	22.8545	23.5965	26.0135	24.9797
MFGNLQGLTM+15.995H	sp|Q61147;tr|E9PZD8;tr|G3UWP5;tr|G3X9T8;tr|G3X8Q5	Cp	27.1841	25.3586	26.0846	24.1748	26.3237	25.0262
MFGNLQGLTMH	sp|Q61147;tr|E9PZD8;tr|G3UWP5;tr|G3X9T8;tr|G3X8Q5	Cp	27.1394	24.1974	26.5337	25.6309	23.9981	24.2401
MFGNLQGLTM+15.995HVK	sp|Q61147;tr|E9PZD8;tr|G3UWP5;tr|G3X9T8;tr|G3X8Q5	Cp	28.4625	27.3256	24.1872	25.4906	27.644	25.6379
MFGNLQGLTMHVK	sp|Q61147;tr|E9PZD8;tr|G3UWP5;tr|G3X9T8;tr|G3X8Q5	Cp	29.7846	26.6917	28.7241	26.741	28.0759	25.9143
M+15.995FGNLQ+0.984GLTMHVK	sp|Q61147;tr|E9PZD8;tr|G3UWP5;tr|G3X9T8;tr|G3X8Q5	Cp	26.7215	26.0445	26.9127	26.4189	25.0434	26.9713
M+15.995FGNLQGLTMHVK	sp|Q61147;tr|E9PZD8;tr|G3UWP5;tr|G3X9T8;tr|G3X8Q5	Cp	27.7721	28.0209	27.8017	26.9318	26.8832	26.4966
M+15.995FIGGLSWDTTK	sp|Q60668;sp|Q60668-2;sp|Q60668-3;sp|Q60668-4;tr|F6ZV59;tr|E9Q5B6;tr|G5E8G0;tr|G3X9W0;tr|A0A0G2JFL4	Hnrnpd				22.2102	22.8628	21.5475
MFLIFNDFHFSC+57.021LIPR	tr|J3QMT9		27.2955	23.491	25.8601	27.9983		25.2698
MFSAENGK	sp|Q93092;tr|A0A1B0GR11	Taldo1	23.9601
MFSWLIR	tr|K7N6U3;tr|E9Q9P5;tr|K7N6U7		25.1863	25.5892	24.8471	25.8072	26.2297	26.2952
MFSWLLR	tr|M0QWX9;tr|K7N724;tr|L7N2D9;tr|K7N6V0;tr|E9Q7M8;tr|E9Q0R1;tr|E9QAI8;tr|K7N760;tr|L7N2A9;tr|K7N6Y6;tr|L7N285;tr|E9PW52;tr|K7N6Y2;tr|E9Q5P1;tr|A6NAS6;tr|L7N2D2;tr|K7N6Y8;tr|K7N757;tr|L7N2D6;tr|E9Q058;tr|L7N219;tr|Q5FWC9;tr|K7N708;tr|K7N751;tr|K7N692;tr|L7N2E2;tr|E9Q501;tr|A6NAS7;tr|K7N6X2;tr|E9Q2Q1;tr|E9PZN8;tr|Q5BKP9;tr|L7N281;tr|K7N721;tr|E9PYQ5;tr|L7N298;tr|L7N2B6;tr|E9Q257;tr|L7N2E3;tr|K7N6X9;tr|K7N693;tr|L7N287;tr|L7N2C2;tr|L7N2A3;tr|A6NAS4;tr|L7N2C6;tr|L7N252;tr|L7N254;tr|K7N745;tr|K7N6T3;tr|K7N6M5;tr|K7N6Y0;tr|K7N714;tr|K7N723;tr|Q497R9		23.0786	21.5523			23.0152
M+15.995FTTAPDQVDKEDEDFQESNK	sp|Q61147;tr|E9PZD8;tr|G3X9T8;tr|G3X8Q5	Cp	28.2808	29.858	29.44	28.9878	30.3173	29.8422
MFTTAPDQ+0.984VDKEDEDFQESNK	sp|Q61147;tr|E9PZD8;tr|G3X9T8;tr|G3X8Q5	Cp			26.8692	26.3095	26.3871	25.8899
MFTTAPDQVDKEDEDFQ+0.984ESNK	sp|Q61147;tr|E9PZD8;tr|G3X9T8;tr|G3X8Q5	Cp	26.2476		25.8439	26.5091	27.1243	25.7715
MFTTAPDQVDKEDEDFQESNK	sp|Q61147;tr|E9PZD8;tr|G3X9T8;tr|G3X8Q5	Cp	32.3002	32.0591	32.7806	32.1835	32.4657	32.7845
M+15.995FTTAPDQVDKEDEDFQ+0.984ESNK	sp|Q61147;tr|E9PZD8;tr|G3X9T8;tr|G3X8Q5	Cp	24.6748	26.26	24.4745	24.1748	23.9103	25.6693
MFVDEVVTGQEC+57.021GVVLDK	sp|Q8BGQ7	Aars1	22.1725		21.3117	20.5437
MFVGGLSWDTSK	sp|Q99020;tr|Q80XR6;tr|Q20BD0	Hnrnpab	26.6909	24.1495	25.6776	25.1307	25.1441	25.0414
M+15.995FVGGLSWDTSK	sp|Q99020;tr|Q80XR6;tr|Q20BD0	Hnrnpab	21.3144	21.0446	19.6103	23.4367	22.783	23.4929
M+15.995FVLDEADEMLSR	sp|P10630;sp|P60843;sp|P10630-2;tr|A0A338P6X5;tr|E9Q561;tr|Q8BTU6	Eif4a2;Eif4a1	26.191	25.3187	25.4285	26.5091	26.4978	25.8169
M+15.995FVLDEADEM+15.995LSR	sp|P10630;sp|P60843;sp|P10630-2;tr|A0A338P6X5;tr|E9Q561;tr|Q8BTU6	Eif4a2;Eif4a1	26.0154	26.377	25.6194	25.6044	26.6934	26.1317
MFVLDEADEMLSR	sp|P10630;sp|P60843;sp|P10630-2;tr|A0A338P6X5;tr|E9Q561;tr|Q8BTU6	Eif4a2;Eif4a1	25.4805	22.424	24.4857	25.1116	25.0122	24.4714
MFVLTVAAENQVPLAK	sp|P15116;tr|D3YYT0	Cdh2			22.5078	23.6226		22.8165
MFVPANIMDYANK	tr|A0A1D5RLZ3		31.8916	32.4699	32.8928	32.456	32.7698	32.4197
M+15.995FVRATSPESTSR	sp|Q6ZQ03;sp|Q6ZQ03-2;sp|Q6ZQ03-3;tr|A0A0R4IZZ6;tr|A0A5F8MPU2	Fnbp4	26.8751	25.1069	26.8878	27.9479	29.3207	26.7309
M+15.995GDHLWIAR	sp|P15105	Glul	27.2955	25.6821	26.637	26.2233		24.1835
M+15.995GIMNSFVNDIFER	sp|P10854;sp|Q64525;sp|Q6ZWY9;sp|Q64475;sp|Q64524;sp|Q64478;sp|Q8CGP0;sp|Q9D2U9;sp|Q8CGP2;sp|P10853;sp|Q8CGP1;sp|Q8CGP2-2;tr|Q8CBB6	H2bc14;H2bc18;H2bc6;H2bc3;H2bc21;H2bc9;H2bc27;H2bc22;H2bc7;H2bc12	28.2752	27.1402	27.4678	28.157	27.9603	28.2356
M+15.995GLVSC+57.021GPPPQLPLAQIFGR	sp|Q61361	Bcan	26.752	21.255	23.4499	24.1248	27.4198	25.2698
MGPSGGEGVEPERR	sp|Q61792;tr|A2A6G9;tr|A2A6H0	Lasp1			22.8059			20.7749
M+15.995GWLFLK	sp|Q3TYD4	Arsg		28.3893		26.4504	26.1556	29.3148
MHAIN+0.984GK	sp|Q3V1H3;sp|Q9Z0Z4;sp|Q61147;sp|Q9Z0Z4-2;tr|E9PZD8;tr|G3UWP5;tr|G3X9T8;tr|G3X8Q5	Hephl1;Heph;Cp	25.056	25.4155	25.4497	25.0945		25.3537
MHAINGK	sp|Q3V1H3;sp|Q9Z0Z4;sp|Q61147;sp|Q9Z0Z4-2;tr|E9PZD8;tr|G3UWP5;tr|G3X9T8;tr|G3X8Q5	Hephl1;Heph;Cp	25.8857	24.6869	24.9465	25.6857	26.9205	24.6985
MHSLSYYLK	sp|P70663	Sparcl1	27.3388	25.5654	28.391	27.49	26.2809	27.8658
M+15.995HSRSQ+0.984DKLDKDDPDK	sp|Q8BUR4	Dock1	31.8663	29.2693	31.8048	32.6023	32.3868	32.4106
M+15.995HTTFEHDIQALGTQVR	sp|Q62261;sp|Q62261-2;tr|A0A0A0MQG2	Sptbn1	25.0873	26.7897	25.2686	23.6651	26.8506	26.2546
MIAEAIPELK	sp|P08249	Mdh2	26.5637	25.1135	25.9401	25.4681	25.2848	24.9206
M+15.995IAEAIPELK	sp|P08249	Mdh2			22.3502	20.7609		21.3043
MIAGQVLDINLAAEPK	sp|Q9Z204;sp|Q9Z204-2;sp|Q9Z204-3;sp|Q9Z204-4;sp|Q9Z204-5;tr|A0A2I3BRM6	Hnrnpc	23.5188		26.0464	24.6403	22.1736	26.8219
M+15.995IAGQVLDINLAAEPK	sp|Q9Z204;sp|Q9Z204-2;sp|Q9Z204-3;sp|Q9Z204-4;sp|Q9Z204-5;tr|A0A2I3BRM6	Hnrnpc	25.5861	24.1132	25.117	24.2974	27.4815	27.6699
M+15.995IAVC+57.021QN+0.984VALSAEDK	sp|Q3TBW2;tr|A2A715	Mrpl10					23.4
MIC+57.021VGFLEGGK	sp|P07146;tr|Q9QUK9;tr|Q9R0T7;tr|Q792Z1;tr|G3UXD0;gi|136429	Prss2	25.0516		22.711
MIDELHLPK	sp|Q91WP6;tr|G3X8T9		30.4579	29.812	29.9838	29.7636	30.5086	30.0129
M+15.995IDELHLPK	sp|Q91WP6;tr|G3X8T9		29.821	30.5087	30.4362	30.4007	31.4287	31.1749
M+15.995IFAGIK	sp|P62897;sp|P00015	Cycs;Cyct	24.6106	25.7528	25.1974	24.9063	26.2521	25.6994
MIFAGIK	sp|P62897;sp|P00015	Cycs;Cyct	26.6002	25.5227	27.0794	26.431	23.9622	25.9363
MIGGPTLPSER	sp|Q9DBF1;sp|Q9DBF1-2;tr|G3UYR8;tr|G3UY72	Aldh7a1	23.237
M+15.995IKPFFHSLC+57.021DK	sp|P10639	Txn1		24.9088	24.4589	25.9774	24.1993	24.3089
MIKYDLPAIIK	tr|A0A494BBH0		39.7147	38.7776	39.3843	38.2057	38.0183	39.0917
M+15.995ILENIPNPDREVSR	sp|Q6PHQ8	Naa35	25.2391		23.2798	26.3536	26.4793	25.6206
M+15.995ILPVGASSFR	sp|P17182;tr|B0QZL1;tr|Q6PHC1	Eno1		25.1189	24.6112	24.9394	26.3605	26.3235
MIMQDK	sp|Q61316;sp|Q61699;sp|P48722;sp|P48722-2;sp|Q61699-2;tr|Q3U2G2;tr|E9Q0U7	Hsph1;Hspa4l	26.9771		24.7003
MINLSVPDTIDER	sp|Q61233;sp|Q99K51;tr|A0A1C7CYV0;tr|B1AX58	Lcp1;Pls3	28.1065	25.7742	27.5776	29.1772	27.7332	27.7952
M+15.995INLSVPDTIDER	sp|Q61233;sp|Q99K51;tr|A0A1C7CYV0;tr|B1AX58	Lcp1;Pls3					19.2025
M+15.995INNDVEN+0.984LK	tr|Q8VFI7		26.7072		25.1202	27.6641	26.6666	26.6136
MIPC+57.021DFLIPVQTQHPIR	sp|P06745;tr|A0A0U1RQ18;tr|A0A0U1RP97	Gpi1	28.6033	29.3633	29.6436	29.3231	29.517	29.1881
MIPC+57.021DFLIPVQ+0.984TQHPIR	sp|P06745;tr|A0A0U1RQ18;tr|A0A0U1RP97	Gpi1	22.6321	22.7656	23.7968	25.1767	25.6384	23.5696
M+15.995IPC+57.021DFLIPVQTQHPIR	sp|P06745;tr|A0A0U1RQ18;tr|A0A0U1RP97	Gpi1	20.9568	26.7469	24.3995		24.8468
M+15.995IPC+57.021DFLIPVQTQHPIRK	sp|P06745;tr|A0A0U1RQ18;tr|A0A0U1RP97	Gpi1	22.0422		21.429	25.0997	25.0978
MIQEQISNLEAQITDVR	gi|1082558;gi|547748		23.0936			24.2112		23.069
M+15.995IQEQISNLEAQITDVR	gi|1082558;gi|547748		20.7232	23.6718	23.0663	24.4466	23.3429	24.3385
MISEGHFASETIR	sp|P16546;sp|P16546-2;tr|E9Q447;tr|A0A5F8MQC3;tr|A3KGU4;tr|A3KGU5;tr|A3KGU7;tr|A3KGU9		26.4932	27.128	27.2203	26.9869	26.7643	27.1091
MISFAHNVAAQGK	sp|Q61598;sp|Q61598-2;tr|A0A1Y7VLG4	Gdi2	23.6376	24.0785	24.7212	23.2896	24.4715	23.8819
M+15.995ISFAHNVAAQGK	sp|Q61598;sp|Q61598-2;tr|A0A1Y7VLG4	Gdi2	30.3528	22.0765			30.8943
M+15.995ISYAHNVAAQGK	sp|P50396	Gdi1	27.7445	26.4738	23.6585		23.8628	24.1593
MISYAHNVAAQGK	sp|P50396	Gdi1	29.3925	29.4663	30.1353	29.6365	29.893	30.3189
M+15.995ITSAAGIISLLDEEEPQLK	sp|Q3TXS7;tr|D6RGR5	Psmd1				20.4136
MIVEVSR	tr|E9PWR4;tr|A0A1Y7VMZ0;tr|B7ZMZ7;tr|B2RQ71		30.2255	30.6439	30.3867	29.8925	30.3656	30.3767
MIVGTLK	sp|Q6ZWM4	Lsm8	22.548		23.3142	22.2652		22.8025
M+15.995IYASSK	sp|Q9R0P5;sp|P18760;sp|P45591;tr|A0A494B9A7;tr|F8WGL3	Dstn;Cfl1;Cfl2	22.6164				21.4535
MIYASSK	sp|Q9R0P5;sp|P18760;sp|P45591;tr|A0A494B9A7;tr|F8WGL3	Dstn;Cfl1;Cfl2	29.3617	29.4296	30.2794	29.5132	29.5908	29.3728
M+15.995KADPRANYEHIIK	sp|O35403;tr|Q059N0		31.2046	30.8588	31.2935	31.0862	31.15	31.186
M+15.995K+226.078AVVQR	sp|Q9DD18;sp|Q9DD18-2	Dtd1					25.1557
MKDTDSEEEIR	sp|P0DP26;sp|Q9D6P8;tr|A0A1Y7VK66;tr|A0A3Q4EHJ0	Calm1;Calml3	26.5867	26.5798	26.6059	26.5336	26.9939	26.9181
MKDTDSEEEIREAFR	sp|P0DP26;sp|Q9D6P8;tr|A0A1Y7VK66;tr|A0A3Q4EHJ0	Calm1;Calml3			22.8449	22.977	23.3429	24.4809
M+15.995KDTDSEEEIREAFR	sp|P0DP26;sp|Q9D6P8;tr|A0A1Y7VK66;tr|A0A3Q4EHJ0	Calm1;Calml3		24.0124	22.747		24.2066	21.1759
MKEIAEAYLGK	sp|P63017;tr|Q504P4	Hspa8		24.7265	24.9211	24.3308	24.6754	24.6327
MKEKSKNAAK	sp|Q61079;tr|A0A338P771	Sim2	23.7053	26.4455		22.2389	27.3291	22.9934
MKETAEAYLGK	sp|P20029	Hspa5		24.1604	25.8649		23.4309	24.5335
M+15.995KGSGEK	tr|B1ARJ2		30.5191	33.2958	33.1062	30.0477	34.7248	26.3235
M+15.995KNVQ+0.984EQSLEAGLVAPDLPGVLAPG	sp|Q80TI0-4	Gramd1b		22.2848	22.6097			21.3839
M+15.995KQC+57.021LEEELKSRK	sp|Q8K4I3;tr|A2AFJ8;tr|F6WMJ3	Arhgef6	25.3005	25.3317	24.205	24.7392	24.5215	24.4085
MLATLVQ+0.984VSR	tr|D3Z5D4		27.0123	24.9581	25.6174	24.7945	25.3053	24.5335
M+15.995LATLVQ+0.984VSR	tr|D3Z5D4		21.8483				24.1899
M+15.995LDAEDIVGTARPDEK	sp|Q7TPR4;tr|A1BN54	Actn1	21.6206	22.7121	21.5917	19.9361	24.8978	24.0789
MLDAEDIVGTARPDEK	sp|Q7TPR4;tr|A1BN54	Actn1	25.824	25.3638	26.3607	24.72	25.7775	25.7225
M+15.995LDAEDIVGTLRPDEK	tr|E9Q2W9						20.5945
MLDAEDIVGTLRPDEK	tr|E9Q2W9		24.3692		22.7944		22.5673
M+15.995LDAEDIVNTARPDEK	sp|P57780;tr|D3Z0L8;tr|A0A1L1SV25	Actn4			21.8027	23.7055	22.307	22.4959
MLDAEDIVNTARPDEK	sp|P57780;tr|D3Z0L8;tr|A0A1L1SV25	Actn4	26.191		26.0633	25.2626	23.7814	26.7309
MLDHEYTTK	sp|Q04750	Top1	25.4805	25.6849	25.1906	23.8858	23.7968	23.9518
MLDM+15.995ARSLTK	tr|V9GX83		33.0754	32.7439	33.5485		32.5412	31.4512
M+15.995LDQVPQQ+0.984K	sp|P27546-4;tr|E9PZ43;tr|A0A0G2JDN7	Map4	28.5742	29.4379	29.3678	27.6691	30.4011	30.0933
M+15.995LEN+0.984LLSEEKTILVE	tr|A0A0U1RP76;tr|Q8VET7		27.6154	24.5158	26.1867	24.926	22.6
MLGADAVGMSTVPEVIVAR	sp|P23492;tr|Q9D8C9;tr|Q543K9	Pnp	24.4838		21.9823		24.1131
M+15.995LGAPEEADANEEGVR	sp|P21460;tr|A2APX3	Cst3	28.8151	29.4889	28.4797	28.654	30.2847	29.6389
MLGAPEEADANEEGVR	sp|P21460;tr|A2APX3	Cst3	31.9283	31.231	31.8372	31.9498	31.5605	32.1314
M+15.995LGAPEEADANEEGVRR	sp|P21460;tr|A2APX3	Cst3	27.5834	30.0738	28.9083	29.7968	30.7951	30.2447
MLGAPEEADAN+0.984EEGVRR	sp|P21460;tr|A2APX3	Cst3		23.5814		23.5598	22.5885
MLGAPEEADANEEGVRR	sp|P21460;tr|A2APX3	Cst3	31.315	30.973	31.6212	31.587	31.5129	31.5865
M+15.995LGAPEEADAN+0.984EEGVRR	sp|P21460;tr|A2APX3	Cst3	26.0768	27.6766	27.5657	28.4201	27.0399	27.8851
MLLADQGQSWK	sp|P19157;sp|P46425;tr|F6RWR5;tr|Q8VC73;tr|A0A494B908;tr|A0A494BAW2;tr|A0A494BAS3;tr|A0A494BAU3	Gstp1;Gstp2					21.0115	22.2838
MLLEYTDSSYDEK	sp|P10649;tr|A2AE89	Gstm1	20.9235		22.2828			22.1193
M+15.995LLFTEVTR	sp|Q61598;sp|Q61598-2	Gdi2	21.791	20.0976	22.7953	22.4756	24.2786	24.3555
MLLFTEVTR	sp|Q61598;sp|Q61598-2	Gdi2	24.9723		23.8628	25.3613	24.5463	24.7581
MLLTEILLDVT	sp|A2AJT4;tr|A2AJT3;tr|A2AJT5		16.6938	24.317	24.942
MLLYTEVTR	sp|P50396;tr|D6RI86	Gdi1	25.6087	25.3271	25.5192	25.7463	25.3795	25.4518
M+15.995LLYTEVTR	sp|P50396;tr|D6RI86	Gdi1	28.0424		26.6532	26.9072		26.9373
M+15.995LMNKMNKSR	sp|Q9Z2D8;sp|Q9Z2D8-2;tr|D3YTR4;tr|D3YTR5	Mbd3		28.8783		27.6328	25.1128	28.4362
MLMSSIK	sp|O55023;tr|A0A0A6YW07;tr|Q80ZJ2;tr|D3Z703;tr|Q924B0		26.9098	27.176	26.3747
M+15.995LNVQ+0.984NKNSSYFVEWIPNNVK	sp|P99024;sp|Q7TMM9;sp|Q9CWF2;sp|P68372	Tubb5;Tubb2a;Tubb2b;Tubb4b	25.9984	22.3016		23.0413
MLPDKDC+57.021R	sp|P18760;tr|A0A494B9A7;tr|F8WGL3	Cfl1	25.3351	23.9113	28.3559	27.7328	25.2571	27.7745
M+15.995LPDKDC+57.021R	sp|P18760;tr|A0A494B9A7;tr|F8WGL3	Cfl1				17.3742		21.4656
M+15.995LPTIIADN+0.984AGYDSADLVAQLR	sp|P80314;tr|A0A1W2P8B6	Cct2	30.4002	30.0738	31.03	31.7378	30.8444	31.1151
M+15.995LQTSSVLVSGLR	sp|Q02053	Uba1	20.0906
MLQTSSVLVSGLR	sp|Q02053	Uba1	23.906		23.3987	24.1832	22.8683	23.0337
MLSC+57.021AGADR	sp|Q6ZWV3;sp|P86048;tr|I7HLV2;tr|A0A1B0GXC3	Rpl10;Rpl10l						22.9722
M+15.995LSDLNKDLEK	sp|B5KM66	Syce3	28.7479	29.2436	28.3618	30.239	28.2807	27.4962
MLSNENFEEYLR	sp|Q00915	Rbp1	26.3218	25.3317	26.008	27.3178	26.9671	26.7919
M+15.995LSNENFEEYLR	sp|Q00915	Rbp1	21.9975	22.3388	23.4648	24.7133	25.5944	25.9916
M+15.995LVDDIGDVTITNDGATILK	sp|P11983;tr|F2Z483	Tcp1	26.4563	27.5094	26.7275	27.8896	26.2945	26.5645
MLVDDIGDVTITNDGATILK	sp|P11983;tr|F2Z483	Tcp1	19.1888			20.7315	19.7266	19.9929
MLVFLGHTNVEQIK	sp|Q8CG16	C1ra	26.1455	25.0973	26.3401	26.6364	24.5868	24.9828
M+15.995LVFLGHTNVEQIK	sp|Q8CG16	C1ra	24.4421	24.4341	24.8571	25.0267	24.0986	25.1214
MLVVGGIDR	sp|Q99MN1;tr|Q8R2P8	Kars1				23.6096
M+15.995LWKLTDNIK	sp|P34056;sp|P34056-2;tr|A0A0R4J1E6;tr|A0A286YDR3	Tfap2a	30.1293	29.097	29.8521	29.8636	29.1302	29.5168
M+15.995MANHLVK	sp|Q9CR81	Tex12	35.7466	35.3781	34.4191	34.1112	35.592	34.6585
MMEVAAADVQR	sp|Q9D1A2;tr|A0A494B9S3	Cndp2			23.7903	23.278	24.5278
M+15.995MIDVIK	sp|Q920F6	Smc1b	25.8989	24.6123	23.0851	24.8865	25.8296	25.5538
M+15.995MQ+0.984GNKK	sp|D3Z1D3	3425401B19Rik	22.5704	23.8722	25.4753	22.7077	24.4601	22.7481
MM+15.995VSLGPK	sp|Q9CXJ1	Ears2	28.0727	29.4931	28.5578	27.5384	29.548	29.4134
M+15.995NATC+57.021VDDFYHGTK	sp|Q9EQF6;tr|Q3SYJ1	Dpysl5	27.1603	28.0322	27.6207	27.505	28.3503	29.1298
MNEDGLTPEQR	sp|P62761	Vsnl1	23.8448	25.5743	24.0163	26.9939	25.7443	29.5337
MNFEKFEK	sp|Q8C9J3-4;tr|E0CX63;tr|E0CY95	Spef2		24.8377	23.9051	25.4182
MNGC+57.021EK	tr|E9Q7S4		23.6134	24.7692		24.8206	21.7078	24.258
MNGKEGVVEC+57.021SFVQ+0.984SKETEC+57.021TYFSTPLLLGK	sp|P08249	Mdh2	28.8572	31.4541	31.5684	31.6459	30.3493	31.814
MN+0.984GKEGVVEC+57.021SFVQSKETEC+57.021TYFSTPLLLGK	sp|P08249	Mdh2	22.9385	23.1633	25.7507	23.9192	23.8242	23.2454
M+15.995NGKEGVVEC+57.021SFVQSKETEC+57.021TYFSTPLLLGK	sp|P08249	Mdh2	26.5459	26.4596	29.4131	30.9501	30.6531	30.787
MNIPFR	sp|Q99K85;tr|Q3U6K9	Psat1	23.7601		24.3737			23.7582
M+15.995NLTVQKDK	tr|J3KMS8		22.5295	20.1531		27.0577		23.0887
MNQ+0.984DGLTPQ+0.984QR	sp|Q8BGZ1;tr|F2Z3Z1	Hpcal4	23.8448	25.1975	24.0163	26.9939	25.7443	27.8004
MNQ+0.984RKLPK	tr|Q0VG34		27.8064			25.0945
MPC+57.021TEDYLSLILN+0.984R	gi|229552;gi|113574		26.6363	26.8146	28.301	29.235	28.5689	29.5797
MPC+57.021TEDYLSLILNR	gi|229552;gi|113574		40.8958	40.0319	41.1228	42.051	41.8346	41.9245
M+15.995PC+57.021TEDYLSLILN+0.984R	gi|229552;gi|113574		19.9096	21.5885	25.0776	23.3757	23.9046	24.206
M+15.995PC+57.021TEDYLSLILNR	gi|229552;gi|113574		38.4318	38.8486	39.5721	40.3539	40.4457	40.87
M+15.995PFPVNHGASSEDSLLQDAAK	sp|Q9R0P9	Uchl1	23.782	21.8504	25.6664	25.494		26.1343
MPFPVNHGASSEDSLLQDAAK	sp|Q9R0P9	Uchl1	27.1708	27.6694	28.2416	28.2124	27.8219	27.9145
M+15.995PFPVN+0.984HGASSEDSLLQDAAK	sp|Q9R0P9	Uchl1		23.9725	24.1719	24.35		24.8532
MPGVTPK	sp|P97467;tr|E9Q704;tr|F8VQA4	Pam	24.3766	26.3811	25.5833	25.8201	26.1358	28.8602
MPLIGLGTWK	sp|Q9JII6;tr|B1AXW3	Akr1a1	23.6376	23.2083	26.4015	23.2375	22.4341	25.2271
MPPYDEETQAIIDAAQEAR	sp|O08795;sp|O08795-2	Prkcsh	22.3604					23.1961
MPSGEFAR	sp|P17918	Pcna	25.5473	25.6267	25.9554	25.2526	25.4834	25.7804
M+15.995PSKPGEDFEHAALVPDTSK	sp|P20357;tr|A0A668KLC6;tr|F7ALC8;tr|G3UZE9;tr|G3UZK9	Map2					21.1367
MPTPPSYK	sp|P40142;tr|A0A286YE28	Tkt	23.7464			23.2984	23.0939	22.8125
MQASIEK	sp|Q61937;tr|Q9DAY9;tr|Q5SQB0;tr|Q5SQB5	Npm1		31.0402	30.0105		29.7015	29.7477
M+15.995QASNGETFHVLYLTTDR	sp|Q9QUR8	Sema7a	22.526	23.517	21.3435	20.4966		22.2988
MQASNGETFHVLYLTTDR	sp|Q9QUR8	Sema7a	20.1949
MQEVYNFNAINNSEIR	sp|P24527	Lta4h		21.9165	23.9115	23.3757	22.8504	22.6983
M+15.995QHLEQ+0.984TLSK	sp|P07758;sp|Q00896;tr|A0A0R4J0X5;tr|A0A0A0MQA3	Serpina1a;Serpina1c	31.9132	31.8442	32.1567	32.52	31.8694	32.0573
MQHNLEQQIQAR	sp|P16546;sp|P16546-2;tr|E9Q447;tr|A3KGU5;tr|A3KGU7;tr|A3KGU9				24.585	22.773	25.265
MQIFVK	sp|P0CG49;sp|P62984;sp|P62983;sp|P0CG50;tr|A0A0A6YW67;tr|E9Q9J0;tr|E9Q5F6;tr|Q5SX22	Ubb;Uba52;Rps27a;Ubc	29.7099	28.7418	28.9016	28.568	29.2654	28.9984
M+15.995Q+0.984KYEKLEK	sp|P49615;tr|A0A0G2JDL3	Cdk5					23.1066
M+15.995QLKPM+15.995EINPEMLNK	sp|Q9R0P9	Uchl1						22.225
MQLKPM+15.995EINPEM+15.995LNK	sp|Q9R0P9	Uchl1					21.3178	20.489
MQLKPM+15.995EINPEMLNK	sp|Q9R0P9	Uchl1	24.1495	20.0707	23.6376	21.9527	23.7717
MQLKPMEINPEMLNK	sp|Q9R0P9	Uchl1	25.1627	22.1012	25.0975	22.584
M+15.995QLKPMEINPEM+15.995LNK	sp|Q9R0P9	Uchl1		19.8645		19.6496	22.1138	20.489
M+15.995QLKPMEINPEMLNK	sp|Q9R0P9	Uchl1	23.1449	21.018	23.708	21.6359	24.5278
MQLVLPK	sp|Q07235;tr|A0A087WQ70	Serpine2	24.6794	23.6718	23.579		23.5006
MQQMSDHRYDKLTVPDDMAAN+0.984C+57.021IYLNIPSK	sp|Q9CWS0;tr|D3YU15	Ddah1	27.3514	27.6694	27.8637	27.6076	29.188	26.9795
MQQMSDHRYDKLTVPDDMAANC+57.021IYLNIPSK	sp|Q9CWS0;tr|D3YU15	Ddah1	30.6312	30.3818	30.5934	32.0228	31.7322	31.9176
MQQNIQELEEQLEEEESAR	sp|Q8VDD5;tr|A0A2R8VKI5	Myh9	23.0271			22.725	22.0423	21.6969
MQQVEASLQPETLR	sp|P07759;sp|Q5I2A0;sp|Q03734;sp|Q80X76;sp|Q91WP6;sp|P29621;tr|A0A0R4J0I1;tr|E9Q499;tr|G3X8T9;tr|F2Z405	Serpina3k;Serpina3g;Serpina3m;Serpina3f;Serpina3c	32.4562	31.2684	32.2327	31.8922	31.7865	32.2102
M+15.995QQVEASLQPETLR	sp|P07759;sp|Q5I2A0;sp|Q03734;sp|Q80X76;sp|Q91WP6;sp|P29621;tr|A0A0R4J0I1;tr|E9Q499;tr|G3X8T9;tr|F2Z405	Serpina3k;Serpina3g;Serpina3m;Serpina3f;Serpina3c	26.9939	27.6812	26.4945	27.2855	28.1758	27.8908
MQSFSEVELHNMK	sp|Q62165	Dag1		22.6278		23.9192		24.1405
M+15.995QVDQEEPHTEEQQQQPQTPAENK	sp|Q61316;tr|Q3U2G2			21.8803	20.8319	22.9962		20.5479
MQVDQEEPHTEEQQQQPQTPAENK	sp|Q61316;tr|Q3U2G2						23.9912
M+15.995QVEHPEK	sp|Q8K297	Colgalt1	27.2366		23.5883	26.1913	26.5643	28.9301
M+15.995RAPEM+15.995YRKDR	sp|Q80UQ2;sp|Q80UQ2-2;tr|G3X8Z9	Rassf6	24.4266	26.9776	24.0231	26.7592	27.012	26.2095
M+15.995RKLIKSKKDINR	sp|Q5SNZ0;sp|Q5SNZ0-2;sp|Q5SNZ0-3;tr|Z4YLN8;tr|F6R1B7;tr|A0A6I8MX08	Ccdc88a		18.6315
MRLENIMDPWSQ+0.984QVK	tr|Q6WIZ7		26.1762		23.4766	26.222	25.3816	25.4731
M+15.995RMKLLEEC+57.021LK	sp|Q6P5U7	Nwd2		26.7645	28.5328	29.4074	28.5026	29.1136
MRPQTLKGHQ+0.984EK	sp|Q99K30;sp|Q99K30-2	Eps8l2		25.0628	25.7081	25.5712	24.4715	24.3159
M+15.995SATFIGNSTAIQELFK	sp|Q7TMM9;sp|Q9CWF2;sp|P68372	Tubb2a;Tubb2b;Tubb4b					19.7627
M+15.995SFVQGEPSNDK	sp|P10749	Il1b	26.8609	22.5413	25.9825	26.4238	27.1982	28.7802
MSGEC+57.021APN+0.984VSVSVSTSHTTISGGGSR	gi|1346343		26.9318	25.8451	25.0413	26.2055		26.2233
MSGEC+57.021APNVSVSVSTSHTTISGGGSR	gi|1346343		29.3486	26.7365	26.8878	27.2772	24.9425	27.7127
M+15.995SGEC+57.021APNVSVSVSTSHTTISGGGSR	gi|1346343		28.7627	28.0877	27.7656	28.8141	27.9092	27.8435
MSGQ+0.984LPGKTMGDVK	tr|B1B1A8			20.8739	28.4565	27.8384	27.3081	23.8967
MSISEGTVSDK	sp|P14873	Map1b	24.456	21.4622	24.5974	23.4907	25.4302	24.7869
M+15.995SLFYAEATPM+15.995LK	sp|Q921M7;sp|Q8BHZ0	Cyrib;Cyria	24.9673	22.0556	23.9115	23.8262	23.834	22.847
MSLFYAEATPMLK	sp|Q921M7;sp|Q8BHZ0	Cyrib;Cyria	23.9838	25.2911	22.0157	22.3518	23.5943
MSLN+0.984GQR	sp|P47877;tr|D3YU40	Igfbp2	28.0011	28.6365	28.773	28.6329	28.6107	28.7891
M+15.995SLNGQR	sp|P47877;tr|D3YU40	Igfbp2						23.7717
MSLRRKQ+0.984IM+15.995EIEEQKQK	sp|Q8BQ48;sp|Q8BQ48-3;sp|Q8BQ48-4;sp|Q8BQ48-5;sp|Q8BQ48-6;sp|Q8BQ48-2;tr|E9QPW4;tr|A0A1N9NPH8	Cep295	20.5964	24.6329	21.7312	24.0788		24.1974
M+15.995SM+15.995EDLTTPYFR	sp|Q91WP6;tr|G3X8T9			21.9145			23.1743
M+15.995SMEDLTTPYFR	sp|Q91WP6;tr|G3X8T9		26.6501	26.5598	26.7162	26.5634	28.9467	28.3455
MSMEDLTTPYFR	sp|Q91WP6;tr|G3X8T9		29.4242	27.4757	28.8298	29.3895	28.5867	28.6361
MSM+15.995EDLTTPYFR	sp|Q91WP6;tr|G3X8T9			23.1867	24.0704		27.8722	27.0438
M+15.995SNIPLLLYPQDHPR	sp|Q61207;tr|E9PZ00;tr|Q8BFQ1;tr|J3QPG5;tr|K3W4L3	Psap		26.654	24.716	24.3917	27.1243	27.5094
MSNIPLLLYPQDHPR	sp|Q61207;tr|E9PZ00;tr|Q8BFQ1;tr|J3QPG5;tr|K3W4L3	Psap	27.0123	27.4198	27.796	28.3906	27.6681	28.3558
M+15.995SPLGSELYHC+57.021LK	sp|Q80YR6;tr|A0A3Q4EGK0	Rbbp8	26.2338	26.6196	27.4795	29.1467	28.437	28.5586
MSQHYR	sp|Q8C1A5;tr|A0A0R4IZY0	Thop1	26.2476	25.82	24.0986	24.2684	25.9945	21.6168
M+15.995SSINILQSVM+15.995PKGEDKSSK	tr|H3BKP8;tr|H3BL88;tr|H3BJL2		30.0756	36.4736		36.2044	36.5172	36.9828
M+15.995SSTFIGNSTAIQELFK	sp|Q9ERD7	Tubb3	23.8109	23.3681	27.4366	25.3284	26.1033	25.3729
M+15.995SSYAFFVQTC+57.021R	sp|P63158;sp|P30681;tr|A0A0J9YUD8;tr|A0A0J9YUZ4;tr|D3YZ18;tr|D3YVC6;tr|A0A1B0GQX9	Hmgb1;Hmgb2					20.7961
MSSYAFFVQTC+57.021R	sp|P63158;sp|P30681;tr|A0A0J9YUD8;tr|A0A0J9YUZ4;tr|D3YZ18;tr|D3YVC6;tr|A0A1B0GQX9	Hmgb1;Hmgb2	26.6471	24.498	24.5493	25.8047	24.9328	25.8108
MSTGAFYISSLLEK	sp|Q6ZQ73	Cand2			24.2331	21.2227		23.8117
M+15.995STPGKENFR	sp|Q60960;tr|G3UZK5;tr|G3UXT6;tr|G3UWJ8	Kpna1	25.119	24.1405	24.5617	26.4358	24.9839	26.2252
MSVIWDK	sp|O08553;sp|Q62188;tr|Q3TT92;tr|E9PWE8	Dpysl2;Dpysl3	25.5354	25.2356	26.0603	26.0858	25.5422	26.1496
MSVQPTVSLGGFEITPPVVLR	sp|Q61937;tr|Q9DAY9;tr|Q5SQB0;tr|Q5SQB5	Npm1	27.0883	20.5002	25.8014	26.5634	26.7919	26.7919
M+15.995SVQPTVSLGGFEITPPVVLR	sp|Q61937;tr|Q9DAY9;tr|Q5SQB0;tr|Q5SQB5	Npm1	24.0984		24.9639	26.8043	25.5749	27.0264
MSVVAPVR	sp|Q99P72;sp|Q99P72-3	Rtn4	24.0427		25.8823	24.9642		24.0163
M+15.995SVVWER	sp|Q9EQF6	Dpysl5				20.4773
MTDQEAIQDLWQWR	sp|Q61937;tr|Q5SQB0	Npm1	22.7965			24.8367	23.2858	24.3089
M+15.995TDSFTEQADQVTADVGK	sp|Q8BVI4;tr|D3YWR7;tr|D3Z099;tr|A0A0G2JGJ1	Qdpr	26.2164	25.1563	22.095	19.8151	26.5149	25.1524
MTELYDYPK	sp|Q9QUR6	Prep	25.3309
MTESVQSHIGSLNWGYR	sp|Q9JMH6;sp|Q9JMH6-2;tr|A0A1W2P6U1	Txnrd1	28.4863	29.6365	30.2387	30.4007	29.517	30.044
MTGAAEQIK	sp|P63028;tr|D3YU75	Tpt1	27.3298	27.0434	27.6027	26.8206	26.7275	27.0058
MTGFAPDTK	sp|P01027;sp|P01027-2;tr|H3BKW9	C3	23.9952	26.7645	24.9736		23.4184	23.7717
MTGNLELLLAEGPDLAGGR	sp|Q8C1Q4;tr|A0A494B937	Metrn	24.8386		21.6528	24.9063	25.2788	24.5051
M+15.995TGSEFDFEEM+15.995KR	sp|Q61598;sp|Q61598-2	Gdi2		29.1311
MTGSEFDFEEMKR	sp|Q61598;sp|Q61598-2	Gdi2	25.0999	24.4669	25.9579	25.5965	24.4715	25.8074
M+15.995TKYSIM+15.995QGEYRDTFTIETDPK	sp|P55284	Cdh5	25.4834	23.8533	26.813	28.6748	26.2236	27.4123
MTLDDFR	gi|1082558;gi|547748;gi|1890020		31.8834	30.4171	29.379	29.6434	29.1817	28.109
M+15.995TLDDFR	gi|1082558;gi|547748;gi|1890020				20.7406	22.0319		22.432
M+15.995TLVASEDYGDTLAAIQGLLK	sp|P16546;sp|P16546-2;tr|E9Q447;tr|A3KGU5;tr|A3KGU7;tr|A3KGU9		19.963	20.4481	21.3962	18.2959	21.3152	18.7542
MTN+0.984GFSGADLTEIC+57.021QR	sp|Q01853	Vcp	24.979	26.8024	27.6606	27.1703	26.0298	26.3821
M+15.995TNPAIQNDFSYYR	sp|Q921M7;tr|A0A2I3BRN5	Cyrib	24.6652	24.4341	24.1132	24.6753	23.3571	24.6059
MTPGC+57.021EAEAEAEALC+57.021FFIK	sp|P19096;tr|A0A0U1RNJ1	Fasn	23.8899		21.26	20.861	23.9912	22.6258
MTSLPAER	sp|O70310	Nmt1				22.5361
M+15.995TSPLTYDQLK	tr|Q8CEQ9		26.3265	24.8612	25.2065	26.5742	26.3302	25.6095
MTVNESEQ+0.984LVSC+57.021SMDDTVR	sp|O88342;tr|A0A0J9YU05	Wdr1	23.6376	23.6939	25.758	26.6666	24.2928	26.7766
MTVN+0.984ESEQLVSC+57.021SMDDTVR	sp|O88342;tr|A0A0J9YU05	Wdr1	22.6589	22.8042	24.7768	25.6521	23.2454	25.759
MTVNESEQLVSC+57.021SMDDTVR	sp|O88342;tr|A0A0J9YU05	Wdr1				24.4266	22.4721	23.7473
MVAASIK	sp|Q8R016	Blmh	24.8581	26.6307	27.026	26.2902	27.6681	26.6351
MVDNEAIYDIC+57.021R	sp|P68373;sp|P05213;sp|Q9JJZ2;sp|P68368;sp|P05214;sp|P68369;tr|A0A0A0MQA5;tr|A0A2R8VHF3	Tuba1c;Tuba1b;Tuba8;Tuba4a;Tuba3a;Tuba1a	25.9907
MVDPEKPQLGMIDR	sp|P11103;tr|Q921K2		26.8023	26.5814	27.3976	24.7392	23.108	24.7908
MVEEVDGR	sp|Q64487;sp|Q64487-10;sp|Q64487-11;sp|Q64487-12;sp|Q64487-1;sp|Q64487-2;sp|Q64487-3;sp|Q64487-5;sp|Q64487-6;sp|Q64487-7;sp|Q64487-8;sp|Q64487-9;tr|E9PVW8;tr|E9Q7I7;tr|G3UYU6;tr|G3UXU8;tr|G3UY75;tr|G3UWK6;tr|G3UX60;tr|Q5SPA9;tr|B9EJA3	Ptprd		22.0745
MVELSVLLDKAK	tr|A0A1D5RLM8;tr|B2FDE4;tr|B1ASN7		23.9176	24.2716	23.3854	19.3186	23.0022
MVFQALAQYQTDVPDHK	sp|P01027;sp|P01027-2	C3	28.9657	28.0415	28.8182	29.4476	28.5689	28.8528
M+15.995VFQALAQYQTDVPDHK	sp|P01027;sp|P01027-2	C3	27.3668	28.2166	28.3824	28.0125	28.8669	28.7147
MVIPGGIDVHTR	sp|O08553	Dpysl2	26.3006	24.9902	23.9981	25.2289	24.819	23.4358
M+15.995VIPGGIDVHTR	sp|O08553	Dpysl2	20.5922	23.2855	22.3965	24.5721	24.6665	25.0482
MVLEYAR	sp|P20060	Hexb	26.0223	24.2799	25.7894	22.7913	23.9981	25.5381
MVLPNLLEHETMAEVK	sp|Q8C4U3	Sfrp1	22.5845			21.6487
M+15.995VMKFWAN+0.984FAR	sp|P23953;sp|Q8VCC2;sp|Q8VCT4;sp|Q91WU0;tr|D3Z5G7	Ces1c;Ces1g;Ces1d;Ces1f	32.7676	25.0324	29.9949	29.7968	31.0722	29.6624
M+15.995VM+15.995SNLLK	tr|H3BJ49		21.9882	24.9701	24.9465	24.7945	22.7328	21.6685
MVNHFIAEFK	sp|P63017;tr|Q504P4	Hspa8	27.0416	26.3925	27.9929	27.3977	26.7596	27.2975
M+15.995VNHFIAEFK	sp|P63017;tr|Q504P4	Hspa8	23.6134	22.1419	23.2423	23.0129	25.8939	24.0859
MVQEAEK	sp|P63017;tr|Q504P4	Hspa8	27.389	27.8269	27.948	23.8197	26.9562
MVQVHELGC+57.021EGISK	sp|Q01405;tr|E9Q1S3	Sec23a			20.8884	22.3467		21.5239
MVRPNQDGTLIASC+57.021SNDQTVR	sp|P63005;sp|P63005-2	Pafah1b1		23.0143	22.9568		24.7542	22.903
M+15.995VSDINNAWGC+57.021LEQAEK	sp|Q7TPR4;tr|A1BN54	Actn1			21.4577	19.9443	21.471	21.7017
MVSDINNAWGC+57.021LEQAEK	sp|Q7TPR4;tr|A1BN54	Actn1	27.1097	25.6604	26.421	26.866	26.0083	26.2997
MVSDINN+0.984GWQHLEQAEK	sp|P57780;tr|E9Q2W9;tr|A0A1L1SV25	Actn4	24.9045	25.3914	25.2686	26.3209	25.8668	26.2546
M+15.995VSDINNGWQHLEQAEK	sp|P57780;tr|E9Q2W9;tr|A0A1L1SV25	Actn4	25.1104	25.7485	24.6565	24.617	25.8518	25.4321
MVSDINNGWQHLEQAEK	sp|P57780;tr|E9Q2W9;tr|A0A1L1SV25	Actn4	29.2956	28.8492	29.0615	28.1018	24.9091	28.7103
MVSGFIPLKPTVK	sp|Q6GQT1	A2m	31.998	29.9693	31.2211	31.4238	30.6748	30.8994
M+15.995VSGFIPLKPTVK	sp|Q6GQT1	A2m	29.9685	31.239	31.3275	30.5604	31.0536	30.7675
MVSNQK	tr|A0A1X7SB70		37.97	37.9234	36.9168	38.8565	38.309	36.6311
M+15.995VTKGANAVTLEK	tr|F6XQY1		25.2745	23.8722			27.3291	24.7134
MVTPGHAC+57.021PIK	sp|P05063	Aldoc	24.9386	25.1252	24.804	23.18	24.5626	25.0593
MVTPGHAC+57.021TQK	sp|P05064;tr|A6ZI46;tr|A6ZI44;tr|Q9CPQ9	Aldoa	24.979	25.0446		23.7852	23.8714	24.3678
M+15.995VTPGHAC+57.021TQK	sp|P05064;tr|A6ZI46;tr|A6ZI44;tr|Q9CPQ9	Aldoa	23.313	21.681			21.6425
M+15.995VVDSAYEVIK	sp|P16125;tr|A0A6I8MX27	Ldhb	22.8647	25.0099	24.8533	24.72	25.6176	25.7678
MVVNDAGR	sp|P63017;tr|D3Z5E2;tr|Q504P4	Hspa8	28.0624	27.7384	27.9263	27.0997	27.3865	27.5171
MVVN+0.984DAGRPK	sp|P63017;tr|D3Z5E2;tr|Q504P4	Hspa8	27.4399	26.4878	27.0507	25.6383	26.3586	26.9614
M+15.995VVNDAGRPK	sp|P63017;tr|D3Z5E2;tr|Q504P4	Hspa8	27.5785
MVVPAALK	sp|P19253;tr|A0A1B0GQW6;tr|A0A1B0GSQ6;tr|A0A1B0GSB2;tr|A0A1B0GSF0;tr|A0A1B0GTA1;tr|A0A1B0GS68	Rpl13a	20.487		22.1871	20.6575		20.2202
M+15.995WRAC+57.021GPTIK	tr|F6VA44		27.6327	29.4202	31.2415	26.9072	31.0722	30.9521
MYEEHLK	sp|P84089;tr|A0A1W2P7H9;tr|A0A1W2P7T3;tr|G3UW85	Erh	22.6248
M+15.995YESFIESLPFLK	sp|P31324;tr|H3BK84	Prkar2b	22.9041	18.6063	21.179	22.3371	23.1391	22.92
M+15.995YPIDFEK	sp|P31254;sp|Q02053	Uba1	30.032	23.2602	29.0585		28.4526
M+15.995YSYVTEELPQLINANFPVDPQR	sp|Q9R0P3;tr|H3BLJ9;tr|H3BKH6;tr|H3BJP2;tr|H3BK43;tr|H3BJL6	Esd			21.3721	22.8305	23.7311	24.5906
MYSYVTEELPQLINANFPVDPQR	sp|Q9R0P3;tr|H3BLJ9;tr|H3BKH6;tr|H3BJP2;tr|H3BK43;tr|H3BJL6	Esd	26.1194	18.3468	25.1567	26.1149	26.2297	26.1239
MYYSGVDPTK	sp|Q61147;tr|E9PZD8;tr|G3X9T8;tr|G3X8Q5	Cp	29.6112	29.1727	29.8475	29.087	30.8366	30.3189
M+15.995YYSGVDPTK	sp|Q61147;tr|E9PZD8;tr|G3X9T8;tr|G3X8Q5	Cp	25.8306	26.6993	26.1632		27.4306	24.8275
MYYSGVDPTKDIFTGLIGPMK	sp|Q61147;tr|E9PZD8;tr|G3X9T8;tr|G3X8Q5	Cp	26.7764	23.9831	25.5064	26.866	26.5338	25.8389
NAAGALDLLK	sp|P10711	Tcea1	21.7602		23.5445	23.0216	20.2739	23.9737
N+0.984AAHQ+0.984NK	sp|Q9Z2V5	Hdac6	27.3514	27.1973	26.9714	26.6552	23.5131	26.4109
N+0.984AAHQN+0.984K	sp|Q9Z2V5	Hdac6	31.3414	29.8914	30.4229	29.9738	30.089	28.7103
NAAHQ+0.984N+0.984K	sp|Q9Z2V5	Hdac6	32.4417	26.269		27.6199	30.9857	26.0092
NADMSEDMQQDAVDC+57.021ATQAM+15.995EK	sp|Q9D0M5;tr|D6RIN4	Dynll2	29.1923	24.8047	24.3638	24.141	26.4184	25.0874
NADMSEDMQ+0.984QDAVDC+57.021ATQAM+15.995EK	sp|Q9D0M5;tr|D6RIN4	Dynll2	24.7154	24.8539	26.0726	26.3172	25.9191	25.9656
NADMSEDM+15.995QQ+0.984DAVDC+57.021ATQAMEK	sp|Q9D0M5;tr|D6RIN4	Dynll2	24.7154	24.8539	26.0726	26.3172	25.9191	25.9656
NADM+15.995SEDMQQ+0.984DAVDC+57.021ATQAMEK	sp|Q9D0M5;tr|D6RIN4	Dynll2	24.0853	23.8617	25.0835	25.5294	24.9425	24.9125
NADMSEDM+15.995QQDAVDC+57.021ATQAMEK	sp|Q9D0M5;tr|D6RIN4	Dynll2	22.4453	23.9113	24.3638	22.781		25.0874
NADPILISLK	sp|Q9WUM4	Coro1c	25.7347	25.0937	25.8801	25.3915	26.1016	26.1434
NADVELQQR	sp|P17427;sp|P17426;sp|P17426-2	Ap2a2;Ap2a1	23.2986			23.5674
NAEEFTK	sp|P68037;tr|A0A338P7E5	Ube2l3					24.6558	23.2962
NAFDLLLPK	sp|P54822;tr|E9Q3T7;tr|E9Q0A0	Adsl		23.228	24.3491			24.3009
N+0.984AFYKYNII	sp|O35728	Cyp4a14		24.8122	25.5833	25.134	24.1704	25.0351
NAGAVIGK	sp|P61979;sp|P61979-2;sp|P61979-3;tr|B2M1R6;tr|Q8BT23;tr|A0A286YEC4;tr|A0A286YCM2;tr|A0A286YDM3;tr|A0A286YDH1;tr|H3BKD0;tr|H3BK96;tr|H3BKI8;tr|H3BJ43	Hnrnpk	23.8766	25.3001	24.8777	24.9459	25.6261	25.3608
NAGLAFIELINEGR	sp|Q9EPN1;sp|Q9EPN1-3;sp|Q9EPN1-4	Nbea			20.1842		18.6829
NAIDDGC+57.021VVPGAGAVEVALAEALIK	sp|P80317;tr|Q52KG9	Cct6a	24.898		23.7311	25.5712	25.9778	26.3697
NAINIEELFQGISR	sp|Q921E2;tr|Q3TXV4	Rab31				16.6177	20.2954	17.0123
NAITVPFK	sp|O35295	Purb	22.9197	22.6776	22.5683	24.2928	22.889	20.7925
NALFC+57.021LDTAWK	sp|Q6GQT1	A2m	29.212	26.7117	29.5747	29.1818	28.6421	28.8917
N+0.984ALFC+57.021LDTAWK	sp|Q6GQT1	A2m				21.2562		21.567
NALGPGLSPELGPLPALR	sp|Q505F5;tr|E9PV22	Lrrc47						20.1455
NAMTLMNLDVK	sp|Q3ULW8;sp|Q3ULW8-2;tr|A0A5H1ZRP0	Parp3	29.1546	32.9222	35.8383	28.9878	28.8049	35.0346
NAM+15.995TLMNLDVK	sp|Q3ULW8;sp|Q3ULW8-2;tr|A0A5H1ZRP0	Parp3		15.6793	31.8372	28.9396	26.7854	31.8405
NAMTLM+15.995NLDVK	sp|Q3ULW8;sp|Q3ULW8-2;tr|A0A5H1ZRP0	Parp3			28.6031	23.8533	17.5488	28.3654
N+0.984AM+15.995TLMNLDVK	sp|Q3ULW8;sp|Q3ULW8-2;tr|A0A5H1ZRP0	Parp3	24.4266	28.5324		23.5206	28.318
N+0.984AMTLMNLDVK	sp|Q3ULW8;sp|Q3ULW8-2;tr|A0A5H1ZRP0	Parp3		24.4798	24.4671	25.2989	22.5894	25.2858
NANSLGGGFHC+57.021WTC+57.021DVR	sp|Q9D964	Gatm	26.8609	24.8122	23.0531	23.9623	23.5445	24.9649
NAPAIIFIDELDAIAPK	sp|Q01853	Vcp	30.2451	28.0184	29.7643	30.7553	31.1762	31.1247
NAPEQAC+57.021HLAK	sp|P61982	Ywhag		22.3978
NAQREDSEIKM+15.995IQ+0.984EK	sp|Q8BXR5;tr|E9QLE4	Nalcn	24.7349	25.6973	23.3326	21.9316	25.2165	21.6513
NASC+57.021YFDIEWC+57.021DR	sp|Q61553;tr|F7BDR1;tr|A0A0G2JDU7	Fscn1	24.4714		23.0106	23.7545	22.2587	23.9838
NASC+57.021YFDIEWC+57.021DRR	sp|Q61553;tr|F7BDR1;tr|A0A0G2JDU7	Fscn1					19.9539	19.6073
NASTFEEVVQVPSAYQK	sp|Q60598;tr|Q921L6	Cttn	23.5188	26.8146	26.9334	27.6817	29.2749	28.37
NAVDAFR	sp|P84091;tr|Q3TWV4	Ap2m1					21.8468
NAVEEC+57.021VYEFR	sp|Q61699;sp|Q61699-2;tr|E9Q0U7	Hsph1				21.2852
NAVEEYVYDFR	sp|P48722;sp|P48722-2	Hspa4l	21.5235		20.156	20.4692	22.5321	20.3326
NAVEEYVYEMR	sp|Q61316;tr|Q3U2G2		25.0362				23.2985
NAVITVPAYFNDSQR	sp|P38647	Hspa9	25.0929	23.568	22.4572	22.3269	21.827	20.1959
NAVIVALSSK	sp|P61087;tr|A0A0J9YUI1;tr|A0A0J9YU07;tr|Q3V3R8	Ube2k				22.0764
N+0.984AVIVALSSK	sp|P61087;tr|A0A0J9YUI1;tr|A0A0J9YU07;tr|Q3V3R8	Ube2k	23.7955	33.9766	41.2626	33.6697	34.6295	34.6455
NAVVQGLEQPHGLVVHPLR	sp|Q91ZX7;tr|A0A0R4J0I9	Lrp1	22.9	25.3438	24.0905	25.3613	25.7675	25.7532
NAYAVLYDIILK	sp|P97371;tr|G3UXY0;tr|G3UXZ5;tr|G3X9K9	Psme1	25.3895	21.832	21.657	25.8201	25.0872	25.5234
NAYVWSQK	sp|Q9R0Q6;tr|D3YVI5;tr|A0A0G2JF52	Arpc1a						21.7694
N+0.984C+57.021DLYEKLGEYGFQNAILVR	sp|P07724	Alb	19.9303	20.7083		22.1513	21.9265	22.101
N+0.984C+57.021DLYEKLGEYGFQ+0.984NAILVR	sp|P07724	Alb		23.2858	22.9748	24.3213	23.7558	24.1159
NC+57.021DQFEK	gi|113574		29.0183	27.9784	28.5979	28.8742	28.8245	28.2356
N+0.984C+57.021DQFEK	gi|113574		24.8469	26.4429	25.0625	25.7702	25.5611	25.0928
NC+57.021DSVTTQDFLTC+57.021WLSVR	sp|O89023	Tpp1	24.1973		21.4688	23.6946	24.5328	23.9923
NC+57.021FASVFEK	sp|Q9CVB6;tr|D3YXG6	Arpc2	27.6084	27.9256	26.8782	27.8241	26.2448
N+0.984C+57.021GQPQSLSN+0.984GDFR	sp|Q8CG16;sp|Q8CFG9	C1ra;C1rb	21.3535	23.1953	22.3867	21.7495		23.1047
NC+57.021GQPQSLSN+0.984GDFR	sp|Q8CG16;sp|Q8CFG9	C1ra;C1rb	25.6209	25.4643	25.318	24.8722	26.0277	24.3722
NC+57.021GQPQSLSNGDFR	sp|Q8CG16;sp|Q8CFG9	C1ra;C1rb	25.4756	25.1252	25.4559	25.3496	25.9042	25.494
NC+57.021IGDFLK	sp|Q6ZQ38	Cand1	22.3442	23.7191	23.1744	22.9473	23.5943
NC+57.021IVLIDSTPYR	sp|P62242	Rps8	25.0362	24.3483	25.8481	25.1804	25.198	24.9864
NC+57.021LALADDR	sp|Q9QZQ8;sp|Q9QZQ8-2	Macroh2a1	29.3572	28.5471	29.0295	29.2133	29.1102	28.6151
NC+57.021NDFQYESK	sp|P68510	Ywhah	24.1973
NC+57.021PHIVVGTPGR	sp|Q9Z1N5;tr|G3UXI6	Ddx39b	25.5107	25.1563	25.4285	25.451	25.2788	26.1517
N+0.984C+57.021TEELENAGVEVLK	sp|P47791;sp|P47791-2	Gsr			20.9453	19.4498	19.8941	22.03
NC+57.021VLEEKVR	sp|Q6ZQ12;sp|Q6ZQ12-1;sp|Q6ZQ12-2	Ninl	28.8179	29.51	30.1175	29.8493	29.9716	29.8751
NDANPETHAFVTSPEIVTALAIAGTLK	sp|Q99KI0	Aco2	25.7312	23.4808	25.5012	26.6496	26.5643	26.7309
NDEELNK	sp|Q8CGP6;sp|C0HKE3;sp|Q8CGP7;sp|Q64523;sp|Q8CGP5;sp|Q8R1M2;sp|Q64522;sp|Q8BFU2;sp|P27661;sp|Q6GSS7;tr|Q8CGP4;tr|A0A0N4SV66	H2ac12;H2ac6;H2ac15;H2ac20;H2ac10;H2aj;H2ac21;H2ac25;H2ax;H2ac18	27.4019	25.6396	26.0695	25.6419	24.7392
NDEELNKLLGK	sp|Q64523;sp|Q6GSS7	H2ac20;H2ac18	23.5663	21.6916	23.5085	23.8262	24.4601	22.7795
NDEELNKLLGR	sp|Q8CGP6;sp|C0HKE3;sp|Q8CGP7;sp|Q8CGP5;sp|Q8R1M2;sp|Q8BFU2;tr|Q8CGP4;tr|A0A0N4SV66	H2ac12;H2ac6;H2ac15;H2ac10;H2aj;H2ac25	24.0427	21.4473	21.1628	22.9666	23.9276	22.7935
NDEGIAYR	sp|Q61171;tr|D3Z4A4	Prdx2	25.2579	24.2799	24.9211	25.3613	25.7528	25.7946
NDEVSSLDAFLDLIR	sp|P43006;sp|P43006-2;sp|P43006-3;tr|A2APL5	Slc1a2				17.9899		19.0412
NDFEIVLPEN+0.984AEK	sp|Q6A068;tr|A0A1W2P6Q8;tr|A0A1W2P7S8;tr|A0A1W2P7H4;tr|A0A1W2P7Z8;tr|A0A1W2P855	Cdc5l	28.3893	28.051	24.3385	23.9304	28.8454
NDFQLIGIQ+0.984DGYLSLLQDSGEVR	sp|P63242;tr|A0A0A0MQM0;tr|J3QPS8	Eif5a	22.4578		21.8642	23.5598	23.2067	23.025
NDFQLIGIQDGYLSLLQDSGEVR	sp|P63242;tr|A0A0A0MQM0;tr|J3QPS8	Eif5a	24.8263	21.4403	23.2198	25.5164	26.4978	26.9939
NDFTEEEEAQVR	sp|Q9WTX5	Skp1	24.4919	25.0724	24.7132	24.4191	25.6655	25.0806
NDGVLLLQALTR	sp|Q9Z1Z0;sp|Q9Z1Z0-2;sp|Q9Z1Z0-3	Uso1		22.1185		22.2154	22.1384	22.9526
NDITGAPSNPDVFSYGIETHEAYK	sp|Q9JI75;tr|A0A1Y7VMA0;tr|A0A1Y7VL95	Nqo2	24.1122	23.7415	23.6903	23.7222		24.7027
NDKPGSIVIK	tr|A0A571BEV2		29.0025	27.7448	28.5491	28.7303	25.2612	27.8391
N+0.984DLAVVDVR	sp|P09405	Ncl					21.1823
NDLAVVDVR	sp|P09405	Ncl					23.6052
NDQC+57.021YDDIR	sp|Q9WUM4;tr|E9PZJ0;tr|E9PVJ1;tr|E9PX03	Coro1c		19.0175	18.0092	27.9143		24.6869
NDSEQFAALLLVTK	sp|Q9Z0E0;sp|Q9Z0E0-2	Ncdn			21.1321
NDSVIVDTFHGLFK	sp|Q99K46;sp|P35123;tr|A0A0A6YW28;tr|A0A0A6YVY7	Usp11;Usp4	21.1331	23.2547		19.5016	19.5323	19.5896
NDTKEDVFVHQTAIK	sp|Q9Z2C8;sp|P62960;sp|Q9JKB3;sp|Q9Z2C8-2;sp|Q9JKB3-2;tr|A0A0A0MQD2;tr|B2RUF0	Ybx1;Ybx3						24.0081
NDVFDSLGISPDLLPDDFVR	sp|Q9R1T2;sp|Q9R1T2-2	Sae1	24.1225	22.0261	19.4392	22.8926	26.2236	25.2227
NDVITVQ+0.984TPAFAESVTEGDVR	sp|Q9D2G2	Dlst			22.8828
NEAIQAAHDSVAQEGQC+57.021R	sp|Q9R0P9	Uchl1	27.3212	26.2502	27.4954	26.6007	26.9071	26.9614
NEALAALLR	sp|Q99K51;tr|A0A1C7CYV0;tr|B1AX58	Pls3	23.6508	21.7912	24.1132	23.5157	23.4502	24.0081
NEALIALLR	sp|Q61233	Lcp1	22.1862	25.8729	25.1567	25.0662	26.1596	26.0641
NEC+57.021DPALALLSDYVLHNSNTM+15.995R	sp|Q8VDM4	Psmd2				19.8617		20.1861
NEC+57.021DPALALLSDYVLHNSNTMR	sp|Q8VDM4	Psmd2	23.2098	18.1243		22.3144	21.6412	20.6525
NEC+57.021FLSH	gi|229552;gi|113574		30.7482	30.3818	30.2018	29.7353	30.0264	29.8537
N+0.984EC+57.021FLSHK	gi|229552;gi|113574		33.8963	33.5684	33.8515	33.5098	33.7957	33.6761
NEC+57.021FLSHK	gi|229552;gi|113574		38.1092	37.5735	38.2334	37.1783	37.7459	37.8779
NEC+57.021FLSHKD	gi|229552;gi|113574		27.5706	26.6665	27.8273	28.5216	27.0697	27.3973
NEC+57.021FLSHKDD	gi|229552;gi|113574		32.3939	32.1452	32.5039	32.6573	32.2503	32.5196
NEC+57.021FLSHKDDSPD	gi|229552;gi|113574		31.032	30.9386	31.0728	31.5683	31.1062	31.2226
NEC+57.021FLSHKDDSPDL	gi|229552;gi|113574		26.2691	25.7403	25.4122	25.6857	24.9328	25.7403
NEC+57.021FLSHKDDSPDLPK	gi|229552;gi|113574		41.7152	41.7878	41.6754	41.4715	41.5058	41.2878
N+0.984EC+57.021FLSHKDDSPDLPK	gi|229552;gi|113574		36.3859	35.8335	36.3315	36.116	36.2072	36.4975
NEC+57.021NQC+57.021K	sp|P56959;tr|Q8CFQ9;tr|G3UZD2;tr|G3UXT7;tr|Q91VQ2	Fus	19.9893	19.139	17.746	17.8751	21.9848
NEC+57.021VVVIR	sp|Q6ZWX6	Eif2s1	22.7956			21.5391	23.3884	22.4911
NEDVQLR	sp|Q7TNP2;sp|Q76MZ3;tr|Q3TTF6;tr|H3BLQ0;tr|H3BKU1;tr|H3BIV7;tr|H3BJ83;tr|G3UXQ1;tr|G3UWS4	Ppp2r1b;Ppp2r1a				24.3712
NEEDAGK	sp|Q99020;tr|Q80XR6;tr|Q20BD0	Hnrnpab			17.1596			21.9151
NEEDATELVGLAQAVNAR	sp|Q02053	Uba1	26.2448		25.3419		24.8359	24.6327
NEEKAQ+0.984REANK	sp|P63094;sp|P63094-2;tr|Z4YKV1;tr|A2A610;tr|A0A571BDL4	Gnas	24.1122	22.7602			22.3302
NEENRAKSVLK	sp|P17809	Slc2a1	28.7998	28.3893	29.3084	28.8177	28.6169	28.7836
NEEWYQ+0.984LQEK	sp|Q8VE42;tr|Q3U523	Ankrd49	26.9599	32.7	32.4179	30.7619	33.1333	31.5419
NEFIPTNFEILSLEK	sp|Q9JHR7;tr|Q8CGB9			24.701	19.6921	20.831	24.7124	20.6245
NEFLGELQK	sp|Q8C1B7;sp|Q9R1T4;sp|Q9R1T4-3;sp|Q9R1T4-2;sp|Q8C1B7-2;sp|Q8C1B7-3;tr|A0A0J9YUL3;tr|A0A0J9YTY0	Septin11;Septin6				20.4189
N+0.984EGFLVHK	sp|Q8BWP8	B4gat1	31.0608	30.9822	30.6531	30.3544	31.3323	30.4635
NEIDNYEEDYQK	sp|Q62261;sp|Q62261-2;tr|A0A0A0MQG2	Sptbn1	28.9984	28.4859	28.6833	28.0193	28.2705	28.0735
NEISELN+0.984R	sp|P07744	Krt4	24.9916	30.7009		24.4191		26.6999
N+0.984EISELNR	sp|P07744	Krt4	32.8472	31.6545	24.4919	26.8878	32.9779	29.1017
NELESYAYSLK	sp|P20029	Hspa5			24.0504			24.4327
NELTEFAK	gi|229552;gi|113574		29.7926	34.2168	34.7934	31.205	34.7867	25.2311
N+0.984ELTEFAK	gi|229552;gi|113574		24.2354
NENTFLDLTVQQIEHLNK	sp|Q91ZJ5;sp|Q91ZJ5-2	Ugp2			19.8926
NEPTAAAIAYGLDKK	sp|P63017;sp|P17156;tr|Q504P4	Hspa8;Hspa2				19.2798
NEQVEIR	sp|P01027	C3	31.697	31.0018	31.1009	30.6734	31.0241	30.7356
NETGGGEGVEVLVNEPYEK	sp|P53810;tr|F8WGG5;tr|J3QQ30;tr|J3QPW1	Pitpna	25.9582	26.6786	26.9334	27.3373	28.2608	28.3431
NETGGGEGVEVLVNEPYEKDDGEK	sp|P53810;tr|F8WGG5;tr|J3QQ30;tr|J3QPW1	Pitpna	22.281
N+0.984ETGGGEGVEVLVNEPYEKDDGEK	sp|P53810;tr|F8WGG5;tr|J3QQ30;tr|J3QPW1	Pitpna	22.969					20.6081
NETLGGTC+57.021LNVGC+57.021IPSK	sp|O08749	Dld	23.5965
NEVHLEIKDPTR	sp|Q810U4;sp|Q810U4-2;sp|Q810U4-3;tr|A0A1W2P7Y9	Nrcam		24.0319			24.044	24.0591
N+0.984EVHTMLGQSTEEIR	sp|P08226;tr|G3UZM8;tr|G3UWN5;tr|A0A1B0GX15	Apoe	23.9601	22.4303	23.6226	23.116	24.2786	23.9737
NEVHTM+15.995LGQSTEEIR	sp|P08226;tr|G3UZM8;tr|G3UWN5;tr|A0A1B0GX15	Apoe	27.5253	27.4038	26.796	27.8081	28.3049	28.327
NEVHTMLGQSTEEIR	sp|P08226;tr|G3UZM8;tr|G3UWN5;tr|A0A1B0GX15	Apoe	30.5667	30.2472	30.5694	30.7356	31.0616	31.1094
NEVPVVPER	sp|Q6GQT1	A2m	31.2258	31.1188	31.7388	30.227	30.9773	30.4348
NEVSFVIHNLPVLAK	sp|Q8BH69	Sephs1			19.7582	21.6026	21.1799	21.3957
NEYPSIK	sp|Q9Z0J0	Npc2		31.2057	32.8607	26.79	32.2796	26.8778
NFAFLEFR	sp|P26369;tr|Q3KQM4;tr|Q80XR5	U2af2	16.4134	23.0012	22.8618	21.732	23.5131	24.8464
NFAQEALGDVVYC+57.021SLPEVGTK	sp|Q91WK5	Gcsh	21.7102
N+0.984FDEALVDYFC+57.021DEFK	sp|P48722;sp|P48722-2;tr|E0CY23	Hspa4l	28.4542	28.0609	27.8637	28.5085	29.0705	28.485
NFDEILR	sp|O08709;tr|Q8BG37;tr|Q6GT24;tr|D3Z0Y2	Prdx6	28.4999	28.0648	27.5341	27.1979	28.7097	28.0427
NFDENDPK	sp|P50396	Gdi1	27.7172	27.7728	27.6129	26.9418	27.7232	27.3684
NFDSLISSN+0.984C+57.021TEELENAGVEVLK	sp|P47791;sp|P47791-2	Gsr	28.5065	27.2622	28.4966	29.4832	28.7631	29.365
NFDSLISSNC+57.021TEELENAGVEVLK	sp|P47791;sp|P47791-2	Gsr	26.4199	25.7667	26.4525	27.413	26.9671	27.277
NFDVGHVPIR	sp|O08663;tr|Q3TMN1;tr|M0QWX0;tr|Q3UI33	Metap2					20.1351
NFGIGQDIQPK	sp|P12970	Rpl7a	27.7245		24.8906	24.5263	20.3951
NFGLYNER	sp|P05201	Got1	24.1405	23.8182	25.0625	23.6096	24.1704	24.3089
NFGSYVTHETK	sp|P63168;sp|Q9D0M5	Dynll1;Dynll2	25.5827		24.4266	26.0242	25.397	26.6136
NFGTDPEVTDLVR	sp|O89001	Cpd	22.3681	22.945	21.9675	21.8042	21.5013	22.9248
NFGYTLR	sp|P49182	Serpind1	24.7028	23.4808			23.0778
NFIQYFHK	sp|Q8QZY1;tr|A0A2R8VH97	Eif3l		20.7305			22.349	21.8874
NFITAEELR	sp|P57780;tr|A0A1L1SVJ6;tr|A0A1L1SV25	Actn4	21.5595			26.4753
N+0.984FITC+57.021FKDLQ+0.984FLVTFFSR	sp|Q8VE95	C030006K11Rik	17.4003	21.4698	20.8459	22.2713	22.3892	20.9168
NFLASQVPFPSR	sp|O08756;tr|A2AFQ2;tr|Q99N15		28.0624	27.4038	27.5314	27.2855	26.9851	27.0058
N+0.984FLGEN+0.984KISEVYSGKANSGK	sp|A6H5Y1	Mphosph9	24.5463	26.1726	25.4834	24.6931	26.6098	25.5107
NFLQ+0.984TMNSEK	tr|K7N621;tr|A0A3B2WCF2		25.5271	25.1013	24.4857	24.8585	25.7312	24.6985
NFMIDTYR	sp|Q6PDG5;sp|P97496;sp|Q6PDG5-2;sp|P97496-2;tr|Q3UID0;tr|Q3UNN4	Smarcc2;Smarcc1	26.6051		24.1963	27.5853	26.8157	27.1988
NFPDLDR	sp|Q00493	Cpe	28.4104	28.5165	28.1823	28.7146	29.0635	29.407
NFPNAIEHTLQWAR	sp|Q02053	Uba1	24.0175		24.437		22.3041	23.0962
NFPNEFAK	sp|Q9CQJ6;tr|E9Q0G1	Denr	28.4104	26.3671			27.2105
N+0.984FQSIHESLSC+57.021DLHKLSLLINR	tr|A0A0N4SUN5		23.5663	22.6547	24.2858	24.8167	23.6052	24.5724
N+0.984FQ+0.984SIHESLSC+57.021DLHKLSLLINR	tr|A0A0N4SUN5		29.8173	30.8768	26.2409	32.1236	25.1633	24.1405
NFQSIHESLSC+57.021DLHKLSLLINR	tr|A0A0N4SUN5		20.1996			21.8959	17.8481	19.2196
NFQ+0.984SIHESLSC+57.021DLHKLSLLINR	tr|A0A0N4SUN5			20.1766				21.8411
NFSDNQLQEGK	sp|Q9WVA4	Tagln2	26.0191	24.3766	25.0156	26.1991	26.3075	28.7257
NFSGAELEGLVR	sp|P46460	Nsf	21.483	21.8086	20.6491		20.9958
NFTTEQVTAMLLSK	sp|Q61316;tr|Q3U2G2		25.5006	24.0124			25.287
NFTTEQVTAM+15.995LLSK	sp|Q61316;tr|Q3U2G2		24.4086	22.3503	24.2331	24.9211	23.6465	24.7443
NFVAFVDK	gi|229552;gi|113574		37.4085	36.8658	31.1906	36.9701	36.6357	36.8761
NFYNVDISYLK	sp|P10605	Ctsb	30.2033	30.6156	30.8386	30.4858	30.9986	30.817
N+0.984FYN+0.984VDISYLK	sp|P10605	Ctsb	28.5924	26.7524	28.1037	27.6935	26.4356	26.3898
N+0.984FYNVDISYLK	sp|P10605	Ctsb	25.1377	22.7077	26.3008	23.2644	23.7615	22.9382
N+0.984GC+57.021C+57.021VGGGFDESLAFSGR	sp|P48759	Ptx3				22.2242	21.9403	20.7434
NGDGFVSLEEFLGDYR	sp|Q8BP92	Rcn2				21.8383	22.3927	22.5059
NGDIDYC+57.021ELNAR	sp|Q9CS84;sp|Q9CS84-2;sp|Q9CS84-3;sp|Q9CS84-4;sp|Q9CS84-5;tr|E0CY11	Nrxn1	33.9103			33.8584
NGDLDEVK	sp|P62774	Mtpn						27.3436
N+0.984GDLDEVK	sp|P62774	Mtpn	24.0642		24.0081
NGDLDEVKDYVAK	sp|P62774	Mtpn		24.4798	22.6084	25.4182	25.5317	25.5192
N+0.984GDTC+57.021VTLLDLELYNPK	sp|Q91ZX7;tr|Q3U5J2;tr|A0A0R4J0I9	Lrp1	17.9474	22.1916			21.2092
N+0.984GDVVIPSDYFK	tr|Q7TQG5;tr|A0A1L1SRD6;tr|E9QK04		31.268	23.517	22.0029	30.9806	25.3053	31.0086
NGDVVIPSDYFQIVGGSNLR	sp|P70211;sp|P70211-2;sp|P70211-3	Dcc				17.9418
N+0.984GELENIKPK	sp|Q61206;tr|A0A1L1SVK0;tr|A0A1L1SRD0	Pafah1b2			24.205			21.5445
NGEVQNLAVK	sp|Q6ZQ38;tr|D3YWC5	Cand1	21.9988		22.2992
N+0.984GFLLDGFPR	sp|Q9WTP6;sp|Q9WTP6-2	Ak2				21.3546	24.2427	25.2311
NGFLLDGFPR	sp|Q9WTP6;sp|Q9WTP6-2	Ak2	24.1973	25.3739	24.5552	24.5481	25.2713	25.0874
N+0.984GFVVLK	sp|Q8BGY2;sp|P63242;tr|A0A0A0MQM0	Eif5a2;Eif5a	27.2614	27.0564	27.4608	25.1263	27.2303	24.3231
NGFVVLK	sp|Q8BGY2;sp|P63242;tr|A0A0A0MQM0	Eif5a2;Eif5a	26.1075	26.3741	26.2876	26.3043	26.7116	26.4519
N+0.984GGFC+57.021EVC+57.021K	sp|Q61207;tr|E9PZ00;tr|Q8BFQ1;tr|J3QPG5;tr|K3W4L3	Psap	22.7528	23.9912	26.0338	24.5391	26.4978	25.8798
N+0.984GGHEADAQ+0.984ILELNQQLLDLK	sp|Q6PER3;tr|D3Z6G3	Mapre3			19.7615	20.6194		23.3964
N+0.984GGHEADAQILELNQQ+0.984LLDLK	sp|Q6PER3;tr|D3Z6G3	Mapre3			20.734		21.2861	23.423
N+0.984GGLYFPK	sp|Q9D964	Gatm	22.9606		25.5295	24.6586		25.4242
NGGQILIADLR	sp|Q9D1M0	Sec13						18.9869
N+0.984GGQILIADLR	sp|Q9D1M0	Sec13	21.0595		20.4365
N+0.984GIGIHEHASIDLPGIK	sp|Q3U1J4;tr|A0A494BAF6	Ddb1	23.4464	20.1712	22.5322	23.2375	23.5193	23.2107
NGIGIHEHASIDLPGIK	sp|Q3U1J4;tr|A0A494BAF6	Ddb1			23.0021	23.0978		23.2617
N+0.984GKYDLDFK	sp|P21550	Eno3	22.4259
N+0.984GLELWTPLR	sp|Q08761	Pros1	21.731	22.9155	22.9196	23.5493	22.0389	23.7954
NGLELWTPLR	sp|Q08761	Pros1	22.4909	23.5008			23.5943
NGLHLPQDTQEK	sp|Q8C1A5;tr|A0A0R4IZY0	Thop1	21.2802
N+0.984GLLTDHHIC+57.021EIN+0.984GQNVIGLK	sp|O08992;tr|Q3TMX0	Sdcbp	21.5366	20.2486	21.0357		20.696
N+0.984GLLTDHHIC+57.021EINGQNVIGLK	sp|O08992;tr|Q3TMX0	Sdcbp	20.7748	20.3673	22.0444	21.6807	21.8476
NGLMLHTGK	sp|Q9CS84;sp|E9Q7X7;sp|Q9CS84-2;sp|Q9CS84-3;sp|Q9CS84-4;sp|Q9CS84-5;tr|F6Y027;tr|E9Q5N7;tr|E9PUM9;tr|E9PUN0;tr|A0A494B8Y4;tr|E0CY11	Nrxn1	27.7133	27.356	27.4399	27.5641	26.9742	27.0058
N+0.984GLTLIELWEGLTVDDIK	sp|Q9D0K2	Oxct1					18.1316
NGLTLIELWEGLTVDDIKK	sp|Q9D0K2	Oxct1				20.6677	16.6658	18.5843
N+0.984GNHVANSPVSIMVVQSEIGDAR	sp|Q80X90	Flnb	21.2543
NGNNVEAPPVYDSYEVEYLPIEGLLSSGR	sp|Q7TSK2;sp|Q7TSK2-2;sp|Q7TSK2-3;tr|F6XNR8;tr|F6SXT0	Sez6	18.4004				20.7662	20.3434
NGNN+0.984VEAPPVYDSYEVEYLPIEGLLSSGR	sp|Q7TSK2;sp|Q7TSK2-2;sp|Q7TSK2-3;tr|F6XNR8;tr|F6SXT0	Sez6	19.0846				20.4917	22.4093
N+0.984GNPLNSVFVAPAVTPVK	sp|P70158	Smpdl3a	19.8671	25.0148	24.6825		24.9581	23.485
NGN+0.984PLNSVFVAPAVTPVK	sp|P70158	Smpdl3a	20.6992				22.8145	24.5156
NGNPLNSVFVAPAVTPVK	sp|P70158	Smpdl3a		23.898
N+0.984GN+0.984TLDNDIMLIRLSSPATLNSR	Trypa5|PromTArt5					20.5014	20.1249	21.7791
NGNTLDNDIMLIRLSSPATLNSR	Trypa5|PromTArt5		22.7597	20.6214	20.331
NGPLEVAGAAISAGHGLPAK	sp|Q9QZQ8;sp|Q9QZQ8-2	Macroh2a1		23.16	21.8699			21.6763
NGPVEGAFTVFSDFLTYK	sp|P10605	Ctsb	28.3495	26.2258	28.4797	29.8636	30.0264	30.361
N+0.984GPVEGAFTVFSDFLTYK	sp|P10605	Ctsb	25.1975		24.3995	26.2447	27.182	28.7558
N+0.984GVHVNQVTNVFITK	sp|Q9EQG7	Enpp5				20.6541		20.4384
N+0.984GVHVNQ+0.984VTNVFITK	sp|Q9EQG7	Enpp5	20.4325	23.517	23.8849	24.8788	23.8075	24.6657
N+0.984GVNDIK	sp|P05132;sp|P05132-2	Prkaca		21.7575
N+0.984GVPAVGLK	sp|Q8CIE6;tr|F8WHL2	Copa				21.405
NGVPAVGLK	sp|Q8CIE6;tr|F8WHL2	Copa	21.1562				20.9032	20.4845
N+0.984GWPLDRSTLFTQ+0.984VTK	tr|D3YYQ8;tr|F7ABZ6		28.7597	28.2056	28.4371	26.6915	26.8506	28.6988
N+0.984GYELSPTAAANFTR	sp|Q9R1P3	Psmb2				25.4122	24.4214	24.0591
NGYELSPTAAANFTR	sp|Q9R1P3	Psmb2	25.0654	24.7343	24.7974		23.9276	23.8443
NGYGFINR	sp|Q9Z2C8;sp|P62960;sp|Q9JKB3;sp|Q9Z2C8-2;sp|Q9JKB3-2;tr|A0A0A0MQD2;tr|B2RUF0	Ybx1;Ybx3	27.8456				27.2859	23.6946
NGYHGDLNETFFVGDVDEGAR	sp|Q8BP48;tr|A0A0G2JFL1	Metap1		21.7998
NHAAPFSK	sp|Q61316;sp|Q61699;sp|Q61699-2;tr|Q3U2G2;tr|E9Q0U7	Hsph1	24.7954	22.9665	23.6109	22.3507	22.0721	22.2889
NHEEEM+15.995K	sp|A1L317;sp|P08730;sp|Q61414;sp|A6BLY7;sp|P08730-2;tr|B1AQ77;gi|106849;gi|88042;gi|280816;gi|71528;gi|125077;gi|125081;gi|547749	Krt24;Krt13;Krt15;Krt28	26.8176	27.9615	24.3886	24.4857	26.1016	26.0775
NHEEEMKDLR	gi|106849;gi|88042;gi|71528;gi|547749		26.2408	27.9996	26.0782	26.6496	26.5964	27.5539
NHEEEM+15.995KDLR	gi|106849;gi|88042;gi|71528;gi|547749			28.5235			24.4715
NHEEEM+15.995LALR	sp|Q9Z2K1;gi|1346342;gi|88047;gi|88057;gi|632732;gi|1363944;gi|1708589	Krt16	22.0653
NHEELKVDEETQEVLGNLR	sp|Q61112	Sdf4	25.7135	25.4839	25.7104	25.9997	25.7061	26.2131
NHKEEMSQLTGQNSGDVNVEINVAPGK	gi|1082558;gi|547748;gi|1890020		25.9927		24.137	26.6496		25.2968
NHLVEIPPNLPSSLVELR	sp|P28653	Bgn	24.2354	25.0446	24.2206	22.0506	25.2165	23.279
NHNDLNSVPQEPYR	sp|P70699;tr|F6R5R5	Gaa		22.4779
N+0.984HPQ+0.984MIAVLVDK	sp|Q3UYV9	Ncbp1	30.8613	30.1268	29.45	30.0129	30.5086	29.8537
NHTLALTDTGSVFAFGENK	sp|Q8BK67	Rcc2	22.737	22.8487			22.9909	23.1374
N+0.984HVFGEK	sp|P14404;sp|P14404-1;tr|A0A5H1ZRN1;tr|Q8CCA6;tr|G3UZT5;tr|G3UYK2;tr|G3UZ13;tr|G3UYY9;tr|G3UWJ0;tr|O35700	Mecom	28.1698	28.7147	27.999	27.6076	28.5152	28.5519
NIDEDELLGK	sp|Q9JKK7;sp|Q9JKK7-2;tr|A0A1L1SU70;tr|A0A1L1SRR7	Tmod2	22.6227
NIDNPAIADIYTEHAHQVVVAK	sp|O88342	Wdr1	29.4319	29.6805	30.2501	29.5891	30.223	30.2235
NIDQEFVLMFSVVDENLSWYLEDNIK	sp|Q61147;tr|E9PZD8;tr|G3X9T8;tr|G3X8Q5	Cp	22.4998	23.7478	23.2675	26.2142	22.6298	24.7869
NIDVLEGNEQFINAAK	gi|136429		28.5468	27.8882	27.948	28.6585	27.6726	28.5045
NIEDVIAQGVGK	sp|P99027;tr|A0A5F8MPY2	Rplp2					22.5207
NIELAVMR	sp|Q9Z2U0;tr|A0A338P7D7	Psma7	23.4907	23.1363	24.8319	24.4857		22.888
NIFDFNAIK	sp|Q8BZF8	Pgm5	26.1271	27.4687	27.1081		27.0399
NIFDFNALK	sp|Q9D0F9;tr|A2CEK3	Pgm1		26.4825	28.0703	26.6007	28.0825	27.0646
NIFIEC+57.021TGTDFTK	sp|Q9WUA2;tr|A0A087WPV4	Farsb	21.7432			21.8196	23.9046	20.5602
NIFSFYLNR	sp|P18242;tr|F8WIR1;tr|F6Y6L6;tr|A0A1B0GT66	Ctsd		23.7852	22.7988	23.6559	24.8359	24.2797
NIGLGFK	sp|P62281;tr|A0A1B0GSE8;tr|A0A1B0GRR3	Rps11	24.8532	25.0512	25.4285	25.5557	25.6085	26.3765
N+0.984IGNTFFK	sp|Q9CR16	Ppid	24.7468	26.637	25.4348	24.8127	26.9323	25.6095
NIGNTFFK	sp|Q9CR16	Ppid	32.7102	31.9306	31.3981	31.4378	32.4192	32.0525
NIGVDNPAAK	sp|P80314;tr|A0A1W2P7B7;tr|A0A1W2P6Q3;tr|A0A1W2P871;tr|A0A1W2P828	Cct2	22.6629	23.1879	23.4648	20.8404	21.2466	20.1041
NIIADPVTFK	sp|Q9CS84;sp|Q6P9K9;sp|Q6P9K9-2;sp|Q9CS84-2;sp|Q9CS84-3;sp|Q9CS84-4;sp|Q9CS84-5;tr|E9Q2X2;tr|A0A087WPQ9;tr|E0CY11	Nrxn1;Nrxn3		22.8091	21.7279	20.5165	23.6836	23.0209
N+0.984IIADPVTFK	sp|Q9CS84;sp|Q6P9K9;sp|Q6P9K9-2;sp|Q9CS84-2;sp|Q9CS84-3;sp|Q9CS84-4;sp|Q9CS84-5;tr|E9Q2X2;tr|A0A087WPQ9;tr|E0CY11	Nrxn1;Nrxn3	27.3105	25.9045	26.6222		26.2923
NIIGGLDEEGK	sp|O09061;tr|A0A338P7F1;tr|A0A338P7C0	Psmb1			20.9128
NIIGYFEQK	sp|Q9D1Q6	Erp44	24.3159	23.2373		21.2969	24.2692
NIIHGSDSVESAEK	sp|Q01768;tr|E9PZF0	Nme2			25.4834		23.8952
NIIHGSDSVK	sp|P15532;tr|Q5NC80	Nme1	26.5202	26.5774	26.9334	26.5492	26.8157	26.9466
NIIIALIDR	sp|Q9EQH3	Vps35	21.7996	23.1445	23.3987	23.3307	23.4502	22.4372
NIILEEGK	sp|P18760;tr|A0A494B9A7;tr|F8WGL3	Cfl1	28.913	28.7418	29.1401	27.7755	28.7631	29.147
NIILEEGKEILVGDVGQ+0.984TVDDPYTTFVK	sp|P18760;tr|A0A494B9A7;tr|F8WGL3	Cfl1	23.8448	22.3511	24.3491	26.5492	25.7119	26.4778
NIILEEGKEILVGDVGQTVDDPYTTFVK	sp|P18760;tr|A0A494B9A7;tr|F8WGL3	Cfl1	25.8271	24.0898	27.6338	29.4973	29.4057	30.0853
NIILGGVK	sp|P31254;sp|Q02053	Uba1				25.3284		25.0874
N+0.984IINKDGGSYVC+57.021K	sp|O35136;sp|O35136-2	Ncam2	31.3883	26.4596	30.7777	31.1477	30.7506	29.9289
NILGGTVFR	sp|O88844;sp|P54071;tr|A0A0U1RP68;tr|D3YVY3;tr|D6RIL6;tr|A0A087WPT4;tr|A0A087WRS9	Idh1;Idh2						23.5696
NILIDFTK	sp|P17710;sp|O08528;sp|P17710-2;sp|P17710-3;sp|P17710-4;tr|E9Q5B5;tr|G3UVV4	Hk1;Hk2		19.8256	20.4505	20.2864	19.9604	20.1349
NILM+15.995QLYEPNPK	sp|P70663	Sparcl1	31.2522	26.6108	27.8799	23.8698	27.7951	24.3385
NILMQLYEPNPK+226.078HGGYLNEK	sp|P70663	Sparcl1	24.4473	22.575	25.0975	27.49	24.5215	24.8275
NILPFDHTR	sp|P35235;sp|P35235-1	Ptpn11	21.8868	25.1189	23.874	24.5646	22.2188
NILQLHDLTTGALLK	sp|Q9QUR6	Prep	24.8183	25.7485	19.7729	26.0131	26.1524	25.3586
NILTEIYR	sp|P46638;tr|G3UZD3	Rab11b	23.8766	24.4868	24.4468	24.3159	23.49	24.206
NINENFGPNTEIHLVPILATAVQEELEK	sp|Q9Z2W0;tr|Q3TVK3;tr|Q8BPW9;tr|A0A087WS31;tr|A0A087WSE6	Dnpep	23.6508		23.3469	25.5712	25.4453	25.7278
N+0.984INNDTTYC+57.021IK	sp|Q99KR3	Lactb2	26.1837	25.1589	24.3638	24.6869	25.4709	25.9411
NINNDTTYC+57.021IK	sp|Q99KR3	Lactb2		23.3516	25.4458			23.279
NIN+0.984VLEGNEQFIDAANIIKHPK	tr|Q792Z1		27.2614	26.8624	27.026	25.1023	27.1484	26.9052
NINVLNADAQK	sp|Q91XA2	Golm1			22.6394			22.8547
NIPGDFEC+57.021EC+57.021PDGYR	sp|Q08761	Pros1	23.2427			25.2745		28.2003
NIPGITLLNVSK	sp|Q9D8E6	Rpl4	24.5137	24.9581	25.3419	25.7314	25.6655	26.1172
NIPIPTLK	sp|Q9JKK7;sp|P49813;sp|Q9JHJ0;sp|Q9JKK7-3;tr|A0A1L1SU70	Tmod2;Tmod1;Tmod3		21.0292			21.1264	19.5384
NIPLISDPK	sp|P35700;tr|B1AXW4;tr|B1AXW5;tr|B1AXW6	Prdx1			22.8534	23.7545		23.7311
NIPMTLELLQSTR	sp|P10711;tr|E9PYD5	Tcea1		20.4371	20.0666	19.8348	22.7253	20.1293
NIQFEAFHVFK	sp|Q06138	Cab39				20.9559		21.8116
NIQLEDGK	sp|Q8R0Y6;tr|A0A0N4SW56	Aldh1l1	23.7464		22.5502	24.8761	24.1819	22.2342
NIQVDEANLLTWQGLIVPDNPPYDK	sp|P68037;tr|A0A338P786;tr|A0A338P702	Ube2l3		19.5311		21.8417	24.3995	24.9761
NISNQLSIGTDISAEHPELR	sp|Q8VCA8	Scrn2	27.1841	26.8624	26.5631	26.1679	25.4078	26.5798
N+0.984ISVASC+57.021NSSQVVVAVGR	sp|Q3U1J4;tr|A0A494BBJ6	Ddb1	23.2375		22.9959	23.3607	22.5956	22.8353
NISVASC+57.021NSSQ+0.984VVVAVGR	sp|Q3U1J4;tr|A0A494BBJ6	Ddb1	22.6747		22.5751	22.7394	21.9801	23.5326
N+0.984ITFFSTNC+57.021VEGTAR	sp|Q6PIC6;tr|Q8VCE0;tr|A0A0G2JGX4	Atp1a3		21.2071
NITFFSTNC+57.021VEGTAR	sp|Q6PIC6;tr|Q8VCE0;tr|A0A0G2JGX4	Atp1a3	23.7955				19.4224
NIYTPPDSSTSFIQDYSR	sp|Q9WTS4;tr|A2ANL9	Tenm1						19.5528
N+0.984IYWTDSVPGSVSVADTK	sp|P35951;tr|A0A1L1SRE8	Ldlr	24.9045	24.3009	24.5349	26.5336	27.2472	27.489
NIYWTDSVPGSVSVADTK	sp|P35951;tr|A0A1L1SRE8	Ldlr	25.4316	25.5786	23.834	23.116	23.0209	23.0805
NKDIVTVANAVFLR	sp|Q07235;tr|A0A087WQM1	Serpine2				25.1263	23.2985	25.0091
NKEDQYEHLDAADVTK	sp|Q61316;tr|Q3U2G2		24.4714	24.2427	22.8485	24.243	25.0948	23.6138
NKLN+0.984DLEDALQQAK	gi|1346343;gi|88054		22.374
NKLNDLEEALQQAK	gi|254622;gi|547754			26.7365	24.0704	23.8698	22.7486	25.2189
NKPGVYTK	sp|Q5U405;tr|E9QPR6;gi|136429;gi|136425		25.68
NKYEDEINKR	sp|P11679;sp|Q8VED5;sp|Q6IFZ6;sp|Q922U2;gi|553163;gi|181400;gi|87303;gi|125105;gi|71532;gi|1346343;gi|71536;gi|2119212;gi|2119241;gi|105815;gi|1346344;gi|1346345;gi|1346346;gi|1346348;gi|1346349;gi|1346347;gi|88054;gi|2506774	Krt8;Krt79;Krt77;Krt5	30.8447	30.1181		30.6531		29.9838
NKYEDQ+0.984INK	gi|88052;gi|386850			24.1014
NKYEDQ+0.984INKR	gi|88052;gi|386850		31.8586	31.1079	29.7066	31.6208	27.8052	30.9409
NLALC+57.021PANHAPLQEAAVIPR	sp|Q02257	Jup	21.9489	21.4589
NLAMEATYINHNFSQQC+57.021LR	sp|O70194	Eif3d	23.0128	20.4038	22.7296	20.7626	21.3074	20.2938
NLATSLAELR	sp|Q71LX4;tr|E9PUM4;tr|A0A1L1SQ51	Tln2	20.2214
NLATTVTEEILEK	tr|Q8VHM5;tr|F7B5B5				23.196	23.4262
NLAYDTLPVVVHGNGPTK	sp|Q9R0E2	Plod1	24.5618	24.7121	25.0486	24.5646	25.1277	24.9503
NLAYDTLPVVVHGN+0.984GPTK	sp|Q9R0E2	Plod1	22.457		23.1956
NLC+57.021DLGIVDPYPPLC+57.021DIK	sp|O08663;tr|Q3TMN1;tr|Q3UI33	Metap2	24.2625
NLDC+57.021PELISEFMK	sp|Q61686	Cbx5	22.259		21.9516
NLDDGIDDER	sp|P29341;tr|Q62029;tr|Q9D4E6	Pabpc1		23.0685	22.8109		22.2525
NLDDLTLLK	sp|Q8R3Q6;tr|E9Q4B5;tr|F8WJI3	Mix23	28.4027	30.3818	30.2678	29.7102	30.7005	28.9324
NLDHGVLLVGYGYEGTDSNK	sp|P06797;tr|A0A1Y7VP49	Ctsl	29.3925	29.5148	30.0255	29.3152	29.5302	29.4688
N+0.984LDHGVLLVGYGYEGTDSNK	sp|P06797;tr|A0A1Y7VP49	Ctsl	24.3844	24.7692	23.6733	24.8127	24.0706	25.3279
N+0.984LDIERPTYTNLNR	sp|P68373;sp|P05213;sp|Q9JJZ2;sp|P68368;sp|P05214;sp|P68369;tr|A0A0A0MQA5;tr|A0A2R8VHF3	Tuba1c;Tuba1b;Tuba8;Tuba4a;Tuba3a;Tuba1a	21.1874				23.7717
NLDIERPTYTNLNR	sp|P68373;sp|P05213;sp|Q9JJZ2;sp|P68368;sp|P05214;sp|P68369;tr|A0A0A0MQA5;tr|A0A2R8VHF3	Tuba1c;Tuba1b;Tuba8;Tuba4a;Tuba3a;Tuba1a	28.2808	28.7626	27.8874	29.3805	29.461	29.9838
NLDKEYLPIGGLAEFC+57.021K	sp|P05202	Got2		23.568	22.3231	23.5445	24.1533	23.8707
NLDLDSIIAEVK	sp|Q8VED5;gi|88052;gi|254622;gi|547754;gi|125105;gi|71532;gi|386849;gi|386850;gi|1346344;gi|1346345;gi|1346346;gi|1346348;gi|1346349;gi|1346347;gi|71533	Krt79	29.3899	29.6059	28.4874	28.7721	28.981	29.4773
N+0.984LDLDSIIAEVQ+0.984	sp|Q3TTY5	Krt2	31.5635	28.3248	31.4147	32.4006	31.6783	31.4683
NLDSLEEDLDFLR	sp|P61759	Vbp1			17.902
N+0.984LDVQLLDTK	sp|F6ZDS4;tr|Q7M739	Tpr				22.1133	19.1215
NLEAIVQK	sp|P06801;tr|Q3TQP6	Me1		24.3288	25.7768		25.3212	26.1872
NLEENYC+57.021R	sp|P20918	Plg	29.0635	27.4038	26.813	27.7328	30.7881	31.8239
NLENWEQILQEK	sp|Q8BPN8;sp|Q8BPN8-2;tr|B0V2P5;tr|F6RYL8	Dmxl2	34.8224	34.986	34.3484	35.021	35.2643	34.7199
NLEPEWAAAATEVK	sp|Q922R8;tr|Q3TML0;tr|F7DBQ0	Pdia6	24.55	23.9289	24.8932	25.2085	24.5868	25.6077
NLEPLFETYLSVLR	gi|88044;gi|547753						22.6713
NLESSYLC+57.021EYDYVK	sp|P98064;sp|P98064-2;tr|A0A2R8VHR3	Masp1		20.9979	20.0497		20.2851	23.485
NLETPSC+57.021K	sp|Q9WTP6;sp|Q9WTP6-2	Ak2	24.3844	24.7343	24.3833	25.0365	24.9425	25.0026
NLFEDQNTLTSIC+57.021EK	sp|Q9ERK4;tr|E9QAX7;tr|E9Q1T9;tr|F6ZEW4	Cse1l	24.3385	23.834	24.4329	24.0528	24.6754	24.4401
NLFKQ+0.984VYEQK	sp|P62915	Gtf2b	34.5873	33.8569	32.8327	32.6708	34.2199	32.7277
NLGEFC+57.021GK	sp|Q8CG16;sp|Q8CFG9	C1ra;C1rb	28.0884
NLGGISHAPNAVK	sp|Q9Z0L8;sp|Q9Z0L8-2	Ggh	26.279	23.8449	26.5477	23.4008		25.9016
NLGLFIVK	sp|Q8K1J6	Trnt1				21.4351		21.578
N+0.984LHDVC+57.021K	sp|Q9WVQ0	Pmfbp1	21.3044	22.5967	24.5493	22.6895	18.9206	22.0249
NLHGDGIALWYTR	sp|Q9DBH5	Lman2			21.6462
NLHQSGFSLSGAQIDDNIPR	sp|O08553	Dpysl2		23.6826	22.4064	23.988		24.546
NLHQSGFSLSGSQADDHIAR	sp|O35098;sp|O35098-2;tr|Q3TMU8;tr|A0A0R4J1N0				21.204	21.4215		20.8029
NLHQ+0.984SGFSLSGTQVDEGVR	sp|Q62188;tr|Q3TT92;tr|E9PWE8	Dpysl3	29.2346	30.5041	29.3013	30.8092	30.0417	28.6531
N+0.984LHSRLLM+15.995EENLIK	tr|G3UXD1;tr|K7N6S8;tr|A0A0G2JGJ6;tr|K7N6W5;tr|Q80ZT2;tr|A0A0G2JFD5;tr|L7N216;tr|Q8C5Y0;tr|A0A0G2JFY7;tr|L7N261		26.375	24.9515	24.2135	24.5541	22.0704	23.0105
NLIDEDGNNQWPEGLK	sp|Q8BKC5;sp|Q8BKC5-2	Ipo5	22.4933	24.1327	25.0281	24.8469	24.8794	25.195
NLILVVR	sp|Q68FD5;tr|Q5SXR6	Cltc	24.206	23.9289	24.323	24.7027	24.7205	24.8052
NLIPAPSLLTVPLQPDFR	sp|P11672;tr|A0A0A6YW77	Lcn2	25.776	24.8047	25.2378	25.7571	26.5338	25.9458
NLISPDLGVVFLNVPENLKDPEPNIK	sp|P14873	Map1b		20.238		22.9253	22.8293	24.7646
NLISPDLGVVFLNVPEN+0.984LKDPEPNIK	sp|P14873	Map1b		19.4163		20.211
N+0.984LKEDGISAAK	sp|P18872;sp|P18872-2	Gnao1	29.2917		29.717	28.7996	28.9981
NLKPIKPMQFLGDEETVR	sp|Q9DBJ1	Pgam1	23.4779	25.5593	26.4971	26.3095	25.2309	25.3889
NLKPIKPM+15.995QFLGDEETVR	sp|Q9DBJ1	Pgam1			20.9547	21.9165	21.2874	22.4625
NLKPIKPM+15.995Q+0.984FLGDEETVR	sp|Q9DBJ1	Pgam1			20.174		19.3866	19.5335
NLKQEDFELLC+57.021PDGTR	sp|Q921I1;tr|F7BAE9;tr|F7CJN9	Trf	28.2699	27.7517	26.7545	31.6736	27.9818	27.15
N+0.984LLEKDWNIFTK	sp|P07141;sp|P07141-2;tr|D3YTW1;tr|F6RNW8	Csf1	28.0266	27.5875	27.7129	29.6261	29.2654	29.5812
NLLLAEVINIIK	sp|P61922;sp|P61922-2	Abat					18.5994
N+0.984LLSVAYK	sp|P63101;sp|O70456;sp|P61982;sp|Q9CQV8;sp|P68510;sp|P62259;sp|P68254;sp|P68254-2;sp|Q9CQV8-2;tr|A0A2I3BQ03;tr|D3YXN6;tr|A2A5N1;tr|D6REF3;tr|F6WA09	Ywhaz;Sfn;Ywhag;Ywhab;Ywhah;Ywhae;Ywhaq		23.4349	25.5407	24.3445	23.7717	24.5906
NLLSVAYK	sp|P63101;sp|O70456;sp|P61982;sp|Q9CQV8;sp|P68510;sp|P62259;sp|P68254;sp|P68254-2;sp|Q9CQV8-2;tr|A0A2I3BQ03;tr|D3YXN6;tr|A2A5N1;tr|D6REF3;tr|F6WA09	Ywhaz;Sfn;Ywhag;Ywhab;Ywhah;Ywhae;Ywhaq	31.0437	31.051	30.7102	30.3426	31.9915	30.974
NLNEDDTSLVFSK	sp|Q91YP2;tr|A0A286YD77;tr|A0A286YD12	Nln	21.9945	24.628	21.3635	24.0428		22.2696
NLNEDTTFLPFTR	sp|Q8C1A5;tr|A0A0R4IZY0	Thop1					23.5674
NLNFSTR	sp|Q810U4;sp|Q810U4-2;sp|Q810U4-3;tr|A0A1W2P7X4;tr|A0A1W2P7Y9	Nrcam				22.5294		22.3875
NLNQALLDLHALGSAR	sp|P49945;sp|P29391;tr|A0A1B0GR60;tr|Q9CPX4		25.3351	25.506	25.2614
NLPATDAIQR	sp|Q61508;tr|F8WI14	Ecm1				24.6481
NLPIENTTDC+57.021LSTMASVC+57.021R	sp|Q921M7	Cyrib	21.3923		20.9671	20.4787
NLPIENTTDC+57.021LSTM+15.995ASVC+57.021R	sp|Q921M7	Cyrib	20.1554
NLPLPPPPPPR	sp|P61979;sp|P61979-2;sp|P61979-3;tr|B2M1R6;tr|H3BLP7;tr|H3BLL4;tr|H3BKD0	Hnrnpk					25.8416
NLPNLYQK	sp|Q60864	Stip1	27.6566	27.489	27.5341	27.5641	27.9535	27.534
N+0.984LPPLTADFAEDK	gi|113574		38.7484	37.1501	37.1875	37.9823	38.4489	36.8021
NLPPLTADFAEDKDVC+57.021K	gi|113574		27.7889	27.6571	27.6544	27.0577	27.3691	27.3075
NLPTGIPIVYELDK	sp|Q9DBJ1	Pgam1		21.371	20.8686	21.2396	20.3438	21.124
NLPTVFVYR	sp|Q8BVF2	Pdcl3			21.4863	21.458		21.1223
NLQDGRTSLPLGSDVEYEAINLR	sp|Q9EQR5;tr|F6QX71	Lime1		21.5588	23.708	20.3534	23.4502	24.5236
NLQNLLILTAIK	sp|Q68FD5;tr|Q5SXR6	Cltc	25.6669	26.3121	26.5242	26.2116	26.1788	26.3197
NLQYYDISAK	sp|P62827;tr|Q14AA6	Ran		25.9572		23.4651	27.128	26.1215
NLSAQC+57.021QEVR	sp|Q9ES28;sp|Q9ES28-2;sp|Q9ES28-3;sp|Q9ES28-4;sp|Q9ES28-5;sp|Q9ES28-6;sp|Q9ES28-7;sp|Q9ES28-8;tr|A0A0R4J0X8;tr|D3Z0V2	Arhgef7	24.5239
NLSDLIDLVPSLC+57.021EDLLSSVDQPLK	sp|P47757;sp|P47757-2;sp|P47757-4;tr|A0A0A0MQI9;tr|A2AMW0;tr|F6YHZ8;tr|F7CAZ6	Capzb						18.1649
NLSFNITEDELK	sp|P09405	Ncl	27.2859			27.4305	26.8291	23.9103
NLSIVVSPC+57.021N+0.984NKTNK	tr|A0A0R4J0E5		31.3796	29.8189	31.7532	30.1622	30.4784	32.8345
NLSPVVSNELLEQAFSQFGPVEK	sp|Q8R326;sp|Q8R326-2	Pspc1	23.3515		23.6585	23.139	22.054	23.8907
NLSPYVSN+0.984ELLEEAFSQFGPIER	sp|Q8VIJ6	Sfpq	19.0602			16.4016	20.8884	21.2844
NLSPYVSNELLEEAFSQFGPIER	sp|Q8VIJ6	Sfpq	19.2901			16.9834	20.9012	20.2334
N+0.984LSVQ+0.984MLK	tr|A3KGG4		23.5326	26.6786	23.0734	25.1183	25.3886	23.8443
NLVKTNC+57.021DLYEKLGEYGFQN+0.984AILVR	sp|P07724	Alb	22.3124		22.2836
NLVSWESQTQPQVQVQDEEITEDDLR	sp|O70439;tr|Q8BH40			22.1506	21.3387		19.8259
NLVVIPK	sp|P45376	Akr1b1	26.3861	26.5407	26.6787	26.5336	26.9205	26.6136
NLYIISVK	sp|P62830;tr|A2A6F8	Rpl23				18.9839	20.9883
N+0.984LYINNELQDFTK	sp|Q80TR4;tr|E9QAW9;tr|E9Q2P0	Slit1	24.6106	23.0334	22.5841	24.4414	24.5868	23.6646
NMATRPY	sp|Q61147;tr|E9PZD8;tr|G3UXG1;tr|G3X9T8;tr|G3X8Q5	Cp	26.9939	26.0581	26.5891	26.6552	26.0242	24.4993
N+0.984M+15.995ELNVLDSLNTK	sp|O54774	Ap3d1	27.7445	27.5094	26.0031	26.5634	27.2637	26.5198
NM+15.995ELNVLDSLNTK	sp|O54774	Ap3d1		22.8791		20.295
NMFSNLPK	sp|E9Q7X7;tr|E9Q5N7;tr|E9PUM9;tr|E9PUN0;tr|A0A494B8Y4				26.1499		21.4915
NM+15.995GGPYGGGNYGPGGSGGSGGYGGR	sp|O88569;sp|O88569-2;sp|O88569-3	Hnrnpa2b1					21.592	21.4668
NMGLYGER	sp|P05202	Got2	24.4714	24.8612	25.3419		25.5526
NM+15.995ITGTSQADC+57.021AVLIVAAGVGEFEAGISK	sp|P10126;sp|P62631;tr|D3YZ68;tr|D3Z3I8	Eef1a1;Eef1a2	21.0199			22.214	21.3876	23.6376
NMITQYWPDR	sp|Q9EPL8	Ipo7	21.0383	20.7324			19.7227
NMMAAC+57.021DPR	sp|P99024;sp|Q7TMM9;sp|Q9D6F9;sp|Q922F4;sp|Q9CWF2;sp|Q9ERD7;sp|P68372	Tubb5;Tubb2a;Tubb4a;Tubb6;Tubb2b;Tubb3;Tubb4b				20.5362	20.6844
NMM+15.995AAC+57.021DPR	sp|P99024;sp|Q7TMM9;sp|Q9D6F9;sp|Q922F4;sp|Q9CWF2;sp|Q9ERD7;sp|P68372	Tubb5;Tubb2a;Tubb4a;Tubb6;Tubb2b;Tubb3;Tubb4b	30.3528	28.7346	30.9668	29.617	26.4727	29.3942
NM+15.995MAAC+57.021DPR	sp|P99024;sp|Q7TMM9;sp|Q9D6F9;sp|Q922F4;sp|Q9CWF2;sp|Q9ERD7;sp|P68372	Tubb5;Tubb2a;Tubb4a;Tubb6;Tubb2b;Tubb3;Tubb4b			29.7986
NMPDPITAR	sp|O88851	Rbbp9	22.0199		23.9811	22.9842		23.5849
NMQDLVEDFK	gi|88052;gi|125105;gi|386850		25.8271	25.3353	23.1398	24.309	23.1391	23.9046
NM+15.995QDMVEDYR	gi|1346343;gi|71536;gi|88054		25.9637	25.5978
NMQDM+15.995VEDYR	gi|1346343;gi|71536;gi|88054		28.3301	27.2768	25.5328	25.2683	24.8978	25.5748
NMQDMVEDYR	gi|1346343;gi|71536;gi|88054		30.3877	29.1994	28.8498	28.5085	27.2975	28.6531
NM+15.995QDM+15.995VEDYR	gi|1346343;gi|71536;gi|88054		28.9242	27.5703	24.8471	25.1722	25.1128	25.0189
NM+15.995QKVC+57.021HQ+0.984IC+57.021K	tr|G3UWE6;tr|A0A2I3BQ17		21.6617		21.1399		20.4772
NMQNVEHVPLTLDR	sp|O09061;tr|A0A338P7C0	Psmb1		23.4125	24.6764	23.4651		22.9647
N+0.984MSC+57.021LYLRELGK	sp|Q4U4S6;tr|B2BBR6;tr|A0A5F8MPJ5	Xirp2		21.0412	26.0544	27.505		26.3318
NM+15.995SESMAAAHRTR	sp|Q91ZP6;tr|M0QWK1;tr|F6RT43		24.4838	23.7191			23.3429
NMSVHLSPC+57.021FR	sp|P62281;tr|A0A1B0GSE8;tr|A0A1B0GRR3	Rps11	20.8609	23.2904	23.2365	22.9061	21.8636	23.2617
NM+15.995SVIAHVDHGK	sp|P58252	Eef2	32.4845	33.472	32.7452	32.8215	33.0606	32.4013
NMSVIAHVDHGK	sp|P58252	Eef2	27.004	26.4795	27.2302	25.3915	26.5643	27.8658
NNEEWTVDSC+57.021TEC+57.021HC+57.021QNSVTIC+57.021K	sp|P35441;tr|Q80YQ1					23.0978	24.2331	22.8987
NNFEGEITK	sp|P09103	P4hb	27.004	26.4748	27.1903	26.5742	26.8624	26.8023
NN+0.984FRPQQALNDR	sp|Q05909	Ptprg	22.3969		21.9888	24.4466	25.8801	23.6339
N+0.984NFRPQQALNDR	sp|Q05909	Ptprg	23.3551		20.9909	24.72	25.9065	23.9402
N+0.984N+0.984GKDIPK	sp|L0N7N1;tr|A0A0J9YUN5	Kif14	22.9829
NNKYAELYLYNK	tr|Q14AZ4		26.0038	24.7441	25.0726	25.1557	24.7688	32.4561
NN+0.984LAGAEELFAR	sp|Q68FD5;tr|Q5SXR6	Cltc					20.3507	22.2621
NNLAGAEELFAR	sp|Q68FD5;tr|Q5SXR6	Cltc		25.0867	24.9516	26.4753	25.9275	26.2072
N+0.984NLAGAEELFAR	sp|Q68FD5;tr|Q5SXR6	Cltc					21.4298	21.2284
NNLSFIETSALDSTNVEEAFK	sp|P46638;tr|G3UZD3;tr|G3UZL4	Rab11b	23.3438	21.6773	22.7332	24.3598	23.5943	20.934
N+0.984NLSYIEHIFEISR	sp|Q62048-2	Pea15a	19.2671	20.4767	24.6565		21.152	20.4166
NN+0.984LSYIEHIFEISR	sp|Q62048-2	Pea15a	23.4966	19.9401	25.6524	26.6364	25.0835	27.0983
NNPIESIPSYAFNR	sp|Q99PH1;sp|P0C192;sp|Q8C031;tr|D3YZP3;tr|D3Z2D1	Lrrc4;Lrrc4b;Lrrc4c	24.9763	21.6747	21.6918	22.8295
NN+0.984Q+0.984FASFIDKVR	tr|E9Q0F0;gi|1346343;gi|71536;gi|88054		24.5015	24.2528	26.222	26.0634	24.1046	25.2404
N+0.984N+0.984QFASFIDKVR	tr|E9Q0F0;gi|1346343;gi|71536;gi|88054		25.4592	23.7968	25.2308	27.0651	25.1579	26.2651
NNQFQALLQYGDPVNAQQAK	sp|Q91Z31;sp|Q91Z31-2;tr|Q3V328;tr|A0A0G2JGW0	Ptbp2	24.074
NNQITNNQR	sp|P09411;sp|P09041;tr|S4R2M7	Pgk1;Pgk2					28.5152
NNRPSEGPLQTR	sp|Q68FD5;tr|Q5SXR6	Cltc	24.1495	24.3288	24.5278	24.853	24.0081	24.9903
NNTQVLINC+57.021R	sp|P62317	Snrpd2	28.4695	30.105	30.9918	32.0125	29.0582	31.1094
NNVKN+0.984KEELEK	tr|Q9CPU3		26.2115		23.4231	22.6524		24.3306
NPADLPK	sp|P58252	Eef2	26.2317	26.6993	27.2105	26.8206	26.651	26.9373
NPAETLLLSEPLNGDLLGQYSQLAR	sp|Q8VDK1;sp|Q8VDK1-2;tr|D3YY53;tr|D3Z3I3;tr|D3Z2Y2	Nit1	22.2007		20.9987	25.7121	23.4644	20.9646
NPAEWAK	sp|Q921I1;tr|F7BAE9;tr|F7CJN9	Trf			24.9465
NPC+57.021QDHYVLTSENR	sp|Q8BPB5;tr|F6ZFS0	Efemp1	24.9134		25.1651	25.6075		24.6985
NPDDITNEEYGEFYK	sp|P07901	Hsp90aa1	28.3703	29.1599	29.1181	28.2732	29.7281	29.2909
NPDDITQEEYGEFYK	sp|P11499;tr|E9Q3D6	Hsp90ab1	27.982	27.8021	29.1078	28.7461	28.5402	29.5472
NPDGTMNLMNWEC+57.021AIPGK	sp|P63280;tr|Q8CFZ0;tr|G3UYP0	Ube2i	19.9805		21.298
NPELQNLLLDDFFK	sp|Q9DCD0	Pgd	28.3703	25.3782	27.4608	28.0763	28.2608	28.5646
NPENFK	sp|P17047;sp|P17047-2;sp|P17047-3	Lamp2	29.8117	29.6447	30.0105	29.412	29.5737	29.35
NPEPELLVR	sp|Q8BHN3;sp|Q8BHN3-2;sp|Q8BHN3-3	Ganab	24.2246	24.8539	24.7592	24.326	23.7558	24.7817
N+0.984PEPQDQGELFQGVDPR	sp|Q0VGU4;tr|A0A087WQ93	Vgf	27.0623	26.4045	25.5833	25.2442	25.886	26.1593
NPEVPVNFAEFSK	sp|O54879;tr|A2AP78	Hmgb3	23.433	23.1327		22.8067	23.6836	23.8264
NPFVLGANLN+0.984GGER	sp|Q640N1;sp|Q640N1-2	Aebp1	22.4148		21.2056			20.4521
NPGESSFDLADRLDPVEK	sp|O09164	Sod3	22.7043	22.1682	21.8265	23.5326	25.1321	21.9434
NPGLC+57.021TWR	sp|P12032	Timp1	28.189	27.5426	27.4738	27.4038	27.7232	27.503
NPKTFSNDIMLLK	sp|P04187	Gzmb	26.7471		25.7768	25.9731	26.0102	25.4461
N+0.984PLFC+57.021GAEN+0.984TTLWELK	sp|P53569;tr|A0A0R4J046	Cebpz	24.1322	22.2668	20.5967	24.4667	21.8302	22.6669
N+0.984PLFC+57.021GAENTTLWELK	sp|P53569;tr|A0A0R4J046	Cebpz	25.1531		22.6296	25.5315	24.1704	25.1119
NPMVLNHLANHFFFK	sp|Q62018;sp|Q62018-2;sp|Q62018-3	Ctr9	30.6188	30.6052	31.8619	32.8655	32.2268	31.7901
NPPEAATAPASPK	sp|P13595;tr|A0A0A6YY91	Ncam1	24.0175	21.0693	20.2511	20.8322	20.6307
NPPGFAFVEFEDPR	sp|P84104;sp|Q8BL97;sp|Q8BL97-2;sp|Q8BL97-3;sp|Q8BL97-4;sp|P84104-2;tr|A0A3Q4L335;tr|A0A3Q4L393;tr|A0A3Q4EH04	Srsf3;Srsf7	26.0038	26.2113	24.6651	25.3718	25.5526	25.6537
NPPIDDLIK	sp|O35344;sp|O35343;tr|D3YTN1;tr|A0A0B4J1E7	Kpna3;Kpna4			29.5782	24.9211	26.1379	26.2462
NPQFQK	sp|P06745;tr|A0A0U1RQ72;tr|A0A0U1RP97	Gpi1	26.3828	26.4916	26.813	26.4939	27.2404	26.7617
N+0.984PSPHVPYK	sp|Q8CEG8	Usp27x			23.3987		29.1208
N+0.984PSRITRC+57.021VR	tr|A0A1B0GS20;tr|A0A1B0GRY3		24.6106	24.8479	22.1823	24.3996	24.4982	24.1059
NPSTNFR	sp|Q64674	Srm	23.1517		21.8994	22.2623	22.0061	23.0855
NPSVLLTLR	sp|Q11136	Pepd			18.9316
NPTIVNFPITNVDLR	sp|Q3TIX9	Usp39	19.1665				20.6691	20.4783
NPTLYLEK	sp|Q62311;tr|D3Z0T0	Taf6	23.1554	23.2362	22.475	22.7517	21.8059	22.536
NPTVFFDITADDEPLGR	sp|P17742;tr|A0A1L1SRX5	Ppia	28.4905	25.6381	30.225	30.7117	29.3966	30.4348
N+0.984PTVFFDITADDEPLGR	sp|P17742;tr|A0A1L1SRX5	Ppia	27.7511	26.3077	28.2248	28.4017	26.4978	28.4207
NPVSQC+57.021MR	sp|Q921F2;tr|Q8R0B4;tr|Q8BLD4;tr|Q6VYI4;tr|Q6VYI5;tr|A0A087WP57;tr|A0A087WR97;tr|A0A087WSE4;tr|A0A087WRZ5	Tardbp	27.5997	26.4211	25.9376
NPWIQ+0.984NK	sp|Q5QNV8	Heatr9	26.9771	26.7365			23.8714	23.5696
NPYYGGESSSITPLEELYK	sp|P50396;tr|D6RI86	Gdi1			25.0443	23.3464	25.7972	25.6379
NQC+57.021KEGLDIYKK	sp|Q7M6Y3;sp|Q7M6Y3-2;sp|Q7M6Y3-3;sp|Q7M6Y3-4;sp|Q7M6Y3-5;sp|Q7M6Y3-6;tr|A0A1L1SUR7;tr|A0A140LHQ8	Picalm			20.2375
NQDLAPNSAEQASILSLVTK	sp|Q9CXY6	Ilf2			21.5182			21.179
NQDNLQGWNK	sp|Q9DBP5;tr|A0A0R4J093	Cmpk1			23.104	20.0348	21.7748
NQDTISSK	gi|113574		30.4755	30.0129	30.3032	30.1483	29.9005	30.0262
NQ+0.984EIVIEISFETSPK	sp|P24527	Lta4h	32.8472	32.9393	33.6898	31.0394	30.5273	31.6212
NQHTLSQPLTDEHLQALFR	sp|Q8VEH5	Epm2aip1	19.4032
NQILNLTTDNANILLQIDNAR	gi|106849;gi|88041;gi|88042;gi|71528;gi|547749		27.389	23.9113	24.573	28.8931	28.2472	30.1767
NQILN+0.984LTTDNANILLQIDNAR	gi|106849;gi|88041;gi|88042;gi|71528;gi|547749		24.3994	19.4531	21.4488	24.35	23.4	22.5263
NQILNLTTDN+0.984ANILLQIDNAR	gi|106849;gi|88041;gi|88042;gi|71528;gi|547749		24.3994	19.4531	21.4488	24.35	23.4	23.1642
NQLDQEVEFLSTSIAQLK	sp|Q9WU28;tr|H7BWX1	Pfdn5	24.3267		21.9501	23.503	25.3373	25.0928
NQ+0.984LTQ+0.984FAK	sp|Q50L42	Pla2g4e	34.5535	31.132	31.297	34.9327	25.776	35.1245
NQLTSNPENTVFDAK	sp|P20029	Hspa5	29.1167	28.647	29.0799	28.7668	29.1137	29.075
NQ+0.984N+0.984LRNLQVSNNK	sp|Q3TKR3	Nlrp4c	26.0171	28.3978	26.637	26.4939	27.7051	25.7086
NQPQFQQMR	sp|P54728	Rad23b					22.5398
NQQEGVC+57.021PEGSIDNSPVK	sp|Q921I1	Trf	26.8751	26.4023	27.4044	27.0651	27.4306	27.4811
NQQFGPYC+57.021GN+0.984GFPGPLTIR	sp|Q8CG14;tr|E9Q6C2	C1s1		22.7694	23.8981	23.4496	23.5674	23.5965
NQQIFLR	sp|Q60631;sp|Q60631-2;tr|B1AT92	Grb2		22.8955			23.6836	23.4649
NQQITHANNTVSSFK	sp|Q61699;sp|Q61699-2;tr|E9Q0U7;tr|D3Z027	Hsph1			20.2204
NQTAEKEEFEHQQK	sp|P63017;tr|Q504P4	Hspa8	26.4154	26.26	24.5654	24.0296	26.7116	25.2789
NQVAM+15.995NPTNTVFDAK	sp|P63017;tr|D3Z5E2;tr|Q504P4	Hspa8	24.7881	26.1784	25.7711	25.2712	26.6364	26.8219
NQVAMNPTNTVFDAK	sp|P63017;tr|D3Z5E2;tr|Q504P4	Hspa8	28.4575	28.0057	28.4323	27.7232	28.4442	28.3792
NQ+0.984VAM+15.995NPTNTVFDAK	sp|P63017;tr|D3Z5E2;tr|Q504P4	Hspa8	22.5182	23.6718	24.0375	25.7975	25.0215	26.3397
NQVEDLLATLEK	sp|P57716	Ncstn	24.0853	24.5158	24.2644	23.4599	23.0094	22.8448
NQVQISTGSALFIEK	sp|Q5I2A0;sp|Q80X76	Serpina3g;Serpina3f	27.7721
NQVTATK	sp|O08749	Dld	16.8662
N+0.984Q+0.984YLSWLIK	sp|Q99PG0	Aadac	22.7818	22.5895	22.9076	20.1021	23.2454	20.3483
NRDFRRELEERERAAAR	sp|Q9JHS9;tr|A0A1L1SVD8	Cwc15	18.9195		20.974	22.0141		22.6367
NREKRAT	sp|G5E8I7	Usp17lc	21.2204	21.9711	21.038	18.7951
NREPVQLETLSIR	sp|P62315	Snrpd1	23.0605				22.7865	23.6842
NRPPSTWLTAYVVK	sp|P01027	C3	24.8532	23.4808	25.6847	24.5975	25.1395	24.6869
NRPSSISWDGLDPGK	sp|P70296;tr|D3Z1V4;tr|D6RHS6	Pebp1	27.0521	26.4795	26.3834	25.1722	24.3161	25.5497
NSC+57.021PPTAELLGSPGR	sp|P46412;tr|A0A1C7ZMZ5;tr|A0A1C7ZMZ7	Gpx3	24.1715	24.0898	24.4714	24.3643	24.3089	23.9923
NSDEADLVPAK	sp|P83917	Cbx1	28.2356	26.3603	28.5182	29.2775	28.7114	29.0449
NSDVEIFAVGVK	sp|Q60847;sp|Q60847-2;sp|Q60847-5;tr|E9PX70	Col12a1		20.864
NSFVNDIFER	sp|P10854;sp|Q64525;sp|Q6ZWY9;sp|Q64475;sp|Q64524;sp|Q64478;sp|Q8CGP0;sp|Q9D2U9;sp|Q8CGP2;sp|P10853;sp|Q8CGP1;sp|Q8CGP2-2;tr|Q8CBB6	H2bc14;H2bc18;H2bc6;H2bc3;H2bc21;H2bc9;H2bc27;H2bc22;H2bc7;H2bc12	24.5705	23.2201	24.0773	23.7379	23.8242	23.9994
NSGM+15.995PPGAAAIAVLPVTLDTPM+15.995NR	sp|Q8BVI4;tr|D3YWR7;tr|A0A0G2JGY0	Qdpr					21.6051	20.3105
NSGVLFENQLLQIGVK	sp|P17426;sp|P17426-2;tr|A0A140LIG7	Ap2a1	20.4058
N+0.984SHMLFTLHIYQ+0.984YRMEK	sp|Q7TNC6;tr|E9PX64	Kif26b	23.2984			21.1838	22.0646	22.0467
NSIAYLDEETGSLNK	sp|Q01149	Col1a2	24.6489	23.7852	23.9402	24.4804	24.0916	24.6402
N+0.984SLC+57.021PSGGNILTPLLQQDC+57.021HQK	sp|P35762	Cd81	24.9513	25.5227	24.2387	26.0648	24.7254	24.6825
NSLDC+57.021EIVSAK	sp|P40124	Cap1	26.3782	25.9807		24.1104	24.2331
NSLESYAFNM+15.995K	sp|P63017;tr|Q504P4	Hspa8		21.6003	23.708	24.5357	24.8916	25.1474
NSLESYAFNMK	sp|P63017;tr|Q504P4	Hspa8	24.4919		28.1348	27.8664	26.0729	27.7593
NSLGGDVLFVGK	sp|Q9DBR1;sp|Q9DBR1-2	Xrn2	26.4815	26.8506	25.8936	25.8572	27.5527	26.7148
NSLGGFVSTQDTVVALK	sp|Q8R422	Cd109	25.0999		20.9514	22.2276	23.16	23.0453
N+0.984SLISYLEQIHR	sp|Q00493	Cpe	20.9256					21.1777
NSLISYLEQIHR	sp|Q00493	Cpe	29.7205	29.9693	30.3867	30.6312	30.3317	31.3048
NSLLNEDLEK	sp|Q61644;tr|A0A338P6K4	Pacsin1		22.6922
NSLPDSVQIR	sp|O55135;tr|A6PWZ2	Eif6			24.9084	23.7986		24.9125
NSLQQPEGIDR	sp|Q61481;sp|Q61481-2;sp|Q61481-5;sp|Q61481-6;tr|A2ASF9;tr|F6X0V1	Pde1a				23.2074
NSLVDEC+57.021PLDQGLPK	sp|Q8BIW1	Prune1	21.7022		20.3959	20.3947
NSNPALNDNLEK	sp|Q9Z1Q5	Clic1	24.5015	26.6086	27.2302	26.6007	27.1585	27.3778
NSPLVSR	sp|P08249;tr|A0A0G2JGY4	Mdh2	23.9838		24.4519	25.1859	24.5215	24.7696
NSQEDLQDR	sp|Q8R0A5;sp|Q8CCT4;tr|Q9DB24;tr|A2AEC2	Tceal3;Tceal5	31.1611	27.489	17.0594	27.6258	29.4743	33.039
NSQEDSEDSEEKDVK	sp|Q80XU3;tr|A0A087WRY3	Nucks1					17.3888
NSQGEEVAQR	sp|P14733	Lmnb1	22.4184	24.3559			24.1339
NSSHAGAFVIVTEEAIAK	sp|Q8BGQ7	Aars1	24.1122	22.2421	24.0986	24.3917		22.7428
NSSPSISPNTSFASDGSPSPLGGIK	sp|Q9DBR1;sp|Q9DBR1-2	Xrn2		21.9002	21.7595	22.0696	23.0591	21.341
NSSSFVFPC+57.021TK	tr|A0A1Y7VMI0		30.9637	30.6052	31.4553	30.9806	30.6168	31.8195
NSSYFVEWIPNN+0.984VK	sp|P99024;sp|Q7TMM9;sp|Q9D6F9;sp|Q922F4;sp|Q9CWF2;sp|Q9ERD7;sp|P68372	Tubb5;Tubb2a;Tubb4a;Tubb6;Tubb2b;Tubb3;Tubb4b					21.2853
N+0.984SSYFVEWIPNNVK	sp|P99024;sp|Q7TMM9;sp|Q9D6F9;sp|Q922F4;sp|Q9CWF2;sp|Q9ERD7;sp|P68372	Tubb5;Tubb2a;Tubb4a;Tubb6;Tubb2b;Tubb3;Tubb4b					20.1978
NSSYFVEWIPN+0.984NVK	sp|P99024;sp|Q7TMM9;sp|Q9D6F9;sp|Q922F4;sp|Q9CWF2;sp|Q9ERD7;sp|P68372	Tubb5;Tubb2a;Tubb4a;Tubb6;Tubb2b;Tubb3;Tubb4b	20.9799		21.5557	22.3024	22.6271
NSSYFVEWIPNNVK	sp|P99024;sp|Q7TMM9;sp|Q9D6F9;sp|Q922F4;sp|Q9CWF2;sp|Q9ERD7;sp|P68372	Tubb5;Tubb2a;Tubb4a;Tubb6;Tubb2b;Tubb3;Tubb4b	27.1394	27.0872	27.5341	28.4291	27.8141	28.5422
NSTFSELFK	sp|P40142;tr|A0A286YE28	Tkt	27.489	26.9939	27.6606	27.5548	27.2404	27.7356
N+0.984STPVGVESQEEALQRQ+0.984K	sp|Q9D9B7	Prr30	26.7386	35.2389	35.4772	35.3956	35.4883	28.2415
N+0.984SVDSWMIVPNIK	sp|Q9QUS6;tr|B1AVF4;tr|B1AVF5	Mid2	28.7792	29.7761	27.9929	29.8925	29.667	29.3425
NSVTLIWTEPK	sp|A2ASS6;sp|A2ASS6-2;tr|A0A5K1VVQ1;tr|A0A5K1VVQ9;tr|E9Q8K5;tr|E9Q8N1		29.2777		22.6749	27.5425	19.9034	26.0363
NSVVEASEAAYK	sp|P68510	Ywhah	26.8877	27.5094	27.2302	26.6745	28.2047	27.7264
NSWGEPWGEK	sp|Q9WUU7	Ctsz	24.4221		25.6086	25.9842	25.4139	26.5114
NSWGSEWGM+15.995EGYIK	sp|P06797	Ctsl	23.2978	20.8468	24.7003	25.1183	23.0305	25.4031
NSWGSEWGMEGYIK	sp|P06797	Ctsl	26.6541	23.9994	26.8429	26.6142	24.4359	25.6633
NSWGSNWGESGYFR	sp|P97821	Ctsc	23.782	22.0728	23.1901	23.675	21.3738	23.1374
NSYLEVLLK	sp|Q922R8;tr|Q3TML0;tr|F7DBQ0	Pdia6	23.6906
NTAEALEPSPTLILQDVAK	tr|Q8K094				24.0624	21.4396		23.5559
N+0.984TALVDKLK	sp|Q5HZI1;sp|Q5HZI1-2;sp|Q5HZI1-3;sp|Q5HZI1-4;tr|A0A0R4J147;tr|A0A0R4J0N9;tr|A0A0R4J1L9	Mtus1	42.08	39.0992	41.2626	42.2192	41.9366	42.1646
NTDLLPNDFVVYTYDK	sp|Q61072;tr|E9Q638;tr|A0A140LHU0	Adam9	27.4491	26.2024	27.5968	30.3426	25.1518	27.15
NTDPGYNC+57.021LPC+57.021PPR	sp|P35441;tr|Q80YQ1		22.4468	23.3312	23.5965		23.3134	23.1961
NTEDLTEEWLR	sp|Q9CQI3;tr|A0A2I3BPS1;tr|A0A2I3BR94	Gmfb	25.5658	24.6123	26.1806	25.5891	25.235	25.9593
NTEINFQLGEEFEETSIDDR	sp|P51880;tr|E9Q0H6	Fabp7	27.8268		21.1889	27.1979	27.2859	28.8091
NTEIN+0.984FQLGEEFEETSIDDR	sp|P51880;tr|E9Q0H6	Fabp7					19.2265
NTEINFQ+0.984LGEEFEETSIDDR	sp|P51880;tr|E9Q0H6	Fabp7	23.9176			23.8858	19.9819	24.7134
NTGIIC+57.021TIGPASR	sp|P52480;sp|P52480-2;tr|A0A1L1SUV0;tr|A0A1L1SSN6;tr|A0A1L1ST52;tr|A0A1L1SU37;tr|A0A1L1STV8;tr|A0A1L1SQV8	Pkm	27.513	27.5545	27.8799	27.88	28.3124	28.3125
NTLC+57.021DEFKADEK	gi|229552;gi|113574		21.9445	23.6718	24.3833	25.4312		24.7085
NTLEWC+57.021LPVIDAK	sp|Q5XJY5	Arcn1	23.9952	23.4261			24.6296
NTLFNLSNFLDK	sp|Q7M6Y3;sp|Q61548;sp|Q7M6Y3-2;sp|Q7M6Y3-3;sp|Q7M6Y3-4;sp|Q7M6Y3-5;sp|Q7M6Y3-6;sp|Q61548-2;sp|Q61548-3;tr|Q3TWS4;tr|E9Q9A3;tr|A0A5F8MPL3;tr|A0A087WSI9;tr|E9QQ05;tr|E9QLK9;tr|A0A140LHG9	Picalm;Snap91	21.4245		20.086	21.7087	22.1959	21.7087
N+0.984TLFN+0.984LSNFLDK	sp|Q7M6Y3;sp|Q61548;sp|Q7M6Y3-2;sp|Q7M6Y3-3;sp|Q7M6Y3-4;sp|Q7M6Y3-5;sp|Q7M6Y3-6;sp|Q61548-2;sp|Q61548-3;tr|Q3TWS4;tr|E9Q9A3;tr|A0A5F8MPL3;tr|A0A087WSI9;tr|E9QQ05;tr|E9QLK9;tr|A0A140LHG9	Picalm;Snap91	27.151	29.1827	28.0081	25.8345	27.8438	24.3722
NTLIIYLEK	sp|P01027;sp|P01027-2;tr|H3BKW9	C3	30.5065	29.1827	30.3867	30.7718	31.0055	30.8994
N+0.984TLIIYLEK	sp|P01027;sp|P01027-2;tr|H3BKW9	C3						22.7498
N+0.984TLQQASQAQVDK	sp|P70168	Kpnb1	26.9205	27.0872	26.4288	26.4753	26.1155	27.1091
N+0.984TLRN+0.984LGAPLNTR	sp|Q149R9;tr|G3X9K0	Lpar5	30.0079	34.087	34.3932	34.6536	34.9849	32.6654
NTM+15.995FLEIC+57.021TK	sp|P01027;sp|P01027-2;tr|H3BKW9	C3	29.559	26.4878	29.3499	29.8185	30.223	30.236
NTMFLEIC+57.021TK	sp|P01027;sp|P01027-2;tr|H3BKW9	C3	29.0524	23.1379	28.301	29.4349	27.2547	27.9698
N+0.984TMFLEIC+57.021TK	sp|P01027;sp|P01027-2;tr|H3BKW9	C3		24.5278			23.2454	24.0495
N+0.984TM+15.995FLEIC+57.021TK	sp|P01027;sp|P01027-2;tr|H3BKW9	C3	31.5047	27.7238	29.0633	26.2631	30.3876	26.4155
NTNDANSC+57.021QIIIPQNQVNR	sp|Q61598;sp|P50396;sp|Q61598-2;tr|A0A1Y7VLG4;tr|A0A1Y7VL99;tr|B7FAU8	Gdi2;Gdi1	27.931	27.5875	27.8273	27.4038	27.9902	27.9075
N+0.984TPAASAVQIPEVK	sp|O88532	Zfr					22.8482
NTPFLYDLVM+15.995TH	sp|Q60973;sp|Q60972;tr|A2AFI9;tr|A2AFJ1;tr|F6ZLC6	Rbbp7;Rbbp4	21.3266	19.9813	21.5683	20.6436	22.4044	21.0946
NTPIYVSSPTWENHNAVFSAAGFK	sp|P05201;tr|F7ALS6	Got1	23.9952	27.5426	25.746	25.089	27.1378	27.7593
NTPIYVSSPTWEN+0.984HNAVFSAAGFK	sp|P05201;tr|F7ALS6	Got1		28.7947			30.4626	30.7224
NTPSPFVETFPEDAEASK	sp|P97494	Gclc	24.3159	24.2528	24.3009	23.5757	24.5955	24.3089
N+0.984TQAIHQ+0.984K	sp|Q8C0D5	Efl1	28.205	28.7873	25.2378		29.1711	23.6376
NTQSYPEAGPVPSEPDVPVPPLEGEVLPHYPESGHVPPLR	sp|O88322;tr|A0A286YCQ5	Nid2			21.9734	22.6854		23.5696
NTTADLQK	sp|Q9JMG7;sp|Q9JMG7-2	Hdgfl3	28.0727	27.1973	26.1599	23.3143	23.1272	23.4502
NTTGVTEEALK	sp|P16546;sp|P16546-2;tr|E9Q447;tr|A3KGU5;tr|A3KGU7;tr|A3KGU9							20.8514
NTTIPTK	sp|P38647;sp|P63017;sp|P17156;tr|Q504P4	Hspa9;Hspa8;Hspa2	29.4688	28.9684	29.1139	28.9825	29.0288	29.3425
N+0.984TVQGFK	sp|Q61316;tr|Q3U2G2		27.6705	27.0993	28.0202			24.4585
NTVVPTK	sp|P20029	Hspa5				30.7008	28.2157	28.2258
NVDGTAFVIFGVQDGDK	sp|P01027	C3	34.9829	35.5853	36.2177	36.4259	35.2032	36.128
NVDGTAFVIFGVQDGDKK	sp|P01027	C3	31.2366	32.0025	32.91	31.8013	32.4005	32.5908
NVDILKDPETVK	sp|Q6P5F9	Xpo1	23.5005	23.834	23.8262		24.044	24.8032
NVDKNDEAEYVC+57.021IAENK	sp|P13595;sp|P13595-2;sp|P13595-3;sp|P13595-4;tr|E9QB01;tr|E9Q589;tr|A0A0A6YWU2;tr|A0A0A6YY91;tr|A0A0A6YY47	Ncam1		24.4089			24.0624
NVDLLSDMVQEHDEPILK	sp|P28656;tr|Q8BSH9;tr|Q3TF41	Nap1l1	25.8409
NVDLLSDM+15.995VQ+0.984EHDEPILK	sp|P28656;tr|Q8BSH9;tr|Q3TF41	Nap1l1	20.9472
NVDM+15.995LSELVQEYDEPILK	sp|Q78ZA7;tr|B7ZNL2	Nap1l4	22.2414			20.4589
N+0.984VDRHVGMAVAGLLADAR	sp|O70435	Psma3	21.7197	19.9633	20.2927	21.3537	21.1198	22.6745
NVDTNQDR	sp|Q02819;tr|A0A1C7CYU3;tr|A0A1B0GR41	Nucb1			25.3988			26.1573
NVDVEFFK	sp|P14873	Map1b				21.6885		18.8825
NVEELVIVLK	sp|Q9JIF7	Copb1		21.218			22.4159
NVEIDPEIQK	gi|284277;gi|1346343;gi|71536;gi|88054		28.5313	28.2734	23.8091	26.9759	26.6364	26.8023
NVFDEAILAALEPPEPK	sp|P60766	Cdc42	25.6117	17.4802	23.0084	24.3445	25.5258	25.5012
NVFIIGATNRPDIIDPA	sp|Q01853	Vcp	22.1674				22.3397
NVFIIGATNRPDIIDPAILRPGR	sp|Q01853	Vcp	21.2295	25.0537	25.5716	24.3643	24.4919	26.1537
N+0.984VGLDIEAEVPAVK	sp|P42932;tr|H3BL49	Cct8	26.2607	28.8783	27.9179	26.3492	27.534	27.0058
NVGLDIEAEVPAVK	sp|P42932;tr|H3BL49	Cct8	25.3764	31.4641	23.9272	23.8533	26.0135	24.8611
NVGSAGVTVVIVR	sp|Q99K85;tr|Q3U6K9	Psat1	22.5441				21.8935
NVGTDDITIDEPNAIVSDGK	sp|E9Q7X7;tr|E9Q5N7;tr|E9PUM9;tr|E9PUN0;tr|E9PUN1;tr|E9PUN2;tr|A0A494B8Y4							19.3277
NVIAPLMTR	sp|Q9R0E2	Plod1	22.4835	23.5814	23.7218
N+0.984VIIWGNHSSTQYPDVNHAK	sp|P14152;tr|A0A5F8MPN8	Mdh1			21.5892			20.9121
NVIIWGNHSSTQYPDVNHAK	sp|P14152;tr|A0A5F8MPN8	Mdh1	25.0516	24.4266	27.088	27.3293	25.9925	27.0983
NVIIWGNHSSTQ+0.984YPDVNHAK	sp|P14152;tr|A0A5F8MPN8	Mdh1	23.2508	23.0019	24.9789	25.0429	23.0291	24.8906
NVIIWGN+0.984HSSTQYPDVNHAK	sp|P14152;tr|A0A5F8MPN8	Mdh1			21.5892			20.9121
NVIKTLDPK	sp|Q8BIL5	Hook1	21.6678	21.4869	22.6717	22.6432	22.2911	22.509
NVKPDQWVK	sp|Q11011;tr|F6QYF8;tr|E9Q6F4;tr|E9Q039	Npepps	23.3039			23.2896	23.2067	22.9475
NVLDSEDEIEELSK	sp|Q922Q9;sp|Q922Q9-2;tr|A0A0R4J242;tr|A0A0R4J058;tr|G8JL55;tr|D3YWG2;tr|A0A1B0GSH5	Chid1	31.4309	32.0937	32.1122	31.7347	31.7694	31.9385
NVLIFDLGGGTFDVSILTIEDGIFEVK	sp|P63017;sp|P17156;tr|Q504P4	Hspa8;Hspa2			21.1591	22.8433		19.8834
N+0.984VLIVEDIIDTGK	sp|P00493	Hprt1			21.7637	21.1137	20.7266	21.1431
NVLIVEDIIDTGK	sp|P00493	Hprt1	23.3887		22.5466	22.9606		23.6138
NVLLDPQLVPGGGASEMAVAHALTEK	sp|P80318;tr|Q3U0I3;tr|E9Q133;tr|F6Q609	Cct3	21.9031	22.3766			23.1743
NVLLFLQDK	sp|Q9R1Q9;tr|Q3TKX1;tr|F6ZE56;tr|F6X9J0;tr|B7FAU3;tr|B7FAU7	Atp6ap1	24.6489	26.0021	25.3589	26.6552	26.6364	26.0371
N+0.984VLTNTK	sp|O88492;sp|O88492-2;tr|A0A571BEC9	Plin4	31.1994	27.2845	30.5091	31.3348	31.0616	31.3267
NVLVTLYER	sp|P07214;tr|Q5NCU4;tr|A0A1L1SSH9	Sparc	33.2157	32.4253	33.7558	33.6878	33.7714	34.2004
N+0.984VLVTLYER	sp|P07214;tr|Q5NCU4;tr|A0A1L1SSH9	Sparc	22.9878	20.7283	21.7919	22.5785	23.4764	22.8306
NVLVTLYERDEGNNLLTEK	sp|P07214;tr|Q5NCU4;tr|A0A1L1SSH9	Sparc	26.4287	28.1571	29.5855	29.6789	28.8136	29.9838
NVM+15.995LLPVGSADDGAHSQNEK	sp|Q9D1A2	Cndp2		21.5291			22.5472
NVNFQK	sp|P01029	C4b	24.4033	24.9865	24.4084	24.4466	24.2692	24.1254
NVN+0.984GVNYASVTR	sp|Q9WUU7	Ctsz			25.5473	24.6646		27.0379
NVNGVNYASVTR	sp|Q9WUU7	Ctsz	24.5282	24.7919	26.1215	24.9063	24.7515	25.9576
NVNIFK	sp|P06151;tr|D3YZQ9;tr|A0A1B0GQX5;tr|A0A1B0GSX0;tr|A0A1B0GSR9;tr|A0A1B0GT41;tr|A0A1B0GSL7	Ldha	29.0141	29.0861	29.0558	28.8804	28.9768	29.1603
NVNIQNFHISWK	sp|Q7TPR4;tr|A1BN54	Actn1	24.7605	23.9831	25.9927	24.9642	23.1272	24.7646
NVNNEVHFFENNNFNTIANK	sp|Q8BJW6;sp|Q8BJW6-2;tr|D3YZZ6	Eif2a	22.1363	22.2169	21.9804	22.6743	24.1131	23.003
N+0.984VNVFK	sp|P16125;tr|A0A6I8MX27;tr|A0A0N4SVV8;tr|D3Z7F0	Ldhb	22.8892	24.0124	24.5134			23.9312
NVNVFK	sp|P16125;tr|A0A6I8MX27;tr|A0A0N4SVV8;tr|D3Z7F0	Ldhb	26.2195	25.8899	27.8465	26.1215	26.7919	27.0646
NVNVQNFHISWK	sp|P57780;tr|E9Q2W9;tr|D3Z761;tr|D3Z0L8;tr|A0A1L1SV25	Actn4	24.3844	24.5608	25.9825	25.2289	24.5009	25.6317
NVPAVAEEIQDEVDELLQK	sp|P12023;sp|P12023-2;sp|P12023-3;tr|A0A2I3BPT1;tr|A0A2I3BQZ9;tr|Q3TWF3	App	25.4526		22.9663	25.2989	26.2969	26.9939
NVPFEEK	sp|Q80XL7;sp|Q80XL7-2	Mppe1	25.4592	27.128	24.3638	25.6134	27.182	24.2677
NVQALEIELQSQLALK	gi|106849;gi|88041;gi|71528;gi|547749		29.2611	24.193	27.7656	29.5765	28.1062	30.3024
NVQDAIADAEQR	gi|254622;gi|547754		29.625	29.8762	26.7723	28.0125	26.4184	29.1385
NVQGVNYVSPVR	sp|P97821;tr|D3Z220	Ctsc		25.1787	25.0443	24.5751	25.5258	26.0842
NVQLTENEIR	sp|P62137	Ppp1ca	27.1708	25.1378	26.6664	23.1672
NVQLYK	sp|Q9R1P3	Psmb2	24.0498	23.8533			24.145	24.3877
NVQVATTDYNQ+0.984FAMVFFR	sp|P11672;tr|A0A0A6YW77	Lcn2	21.3811	22.8188	24.5048	24.137	24.378	24.0231
NVQVATTDYNQFAM+15.995VFFR	sp|P11672;tr|A0A0A6YW77	Lcn2	22.6618	18.4242	23.6968	25.8897	25.776	26.0665
NVQVATTDYNQFAMVFFR	sp|P11672;tr|A0A0A6YW77	Lcn2	27.84	22.4955	25.9614	27.6935	27.2209	27.1182
NVSIGIVGK	sp|Q9R1P4;tr|A0A1B0GS70	Psma1					23.5193	23.4502
NVSLGNVLAVAYAAK	sp|Q99KK7;tr|A0A494BBC1	Dpp3			19.9199	19.8495	21.5326	19.4688
N+0.984VSLGN+0.984VLAVAYAAK	sp|Q99KK7;tr|A0A494BBC1	Dpp3	31.4412	29.7156	30.5467	32.991	31.4352	32.6562
NVSTGDVNVEMN+0.984AAPGIDLTQLLNNM+15.995R	gi|88042		21.2219	22.1587	22.3123			22.5315
NVSTGDVN+0.984VEMNAAPGIDLTQLLNNMR	gi|88042		23.4533	21.9765		24.7604	24.9634	24.8363
NVSTGDVNVEM+15.995NAAPGVDLTQLLNNM+15.995R	gi|106849;gi|88041;gi|71528;gi|547749		28.4432	26.546	23.0046		24.4836
NVSTGDVNVEM+15.995NAAPGVDLTQLLNNMR	gi|106849;gi|88041;gi|71528;gi|547749		28.4625	22.9421	22.7271	25.0945	25.4453	26.6859
NVSTGDVNVEMNAAPGVDLTQLLNNMR	gi|106849;gi|88041;gi|71528;gi|547749		27.6435			17.4126	20.978	22.5253
NVSTGDVNVEMNAAPGVDLTQLLNNM+15.995R	gi|106849;gi|88041;gi|71528;gi|547749		27.2105			20.1141	24.8571	24.546
NVTELNEPLSNEER	sp|P61982	Ywhag	28.189	27.9357	28.3779	27.6753	28.2239	28.116
NVTLNPDPNEIK	sp|P58044;tr|G3XA48	Idi1-ps1	22.7442	22.5697	24.5134	23.0184	23.9622	23.9157
N+0.984VTLPAVFK	sp|Q9D8E6	Rpl4	25.2797				26.1444
NVTLPAVFK	sp|Q9D8E6	Rpl4		22.6357	25.0538	24.5481		24.4401
NVTNNLK	sp|P21107;sp|Q6IRU2;tr|E9Q7Q3;tr|A0A0R4J1P2;tr|D3Z6I8;tr|A0A571BEU1	Tpm3;Tpm4			19.0487			21.8052
NVVALDTEVTNNR	sp|P35951;tr|A0A1L1SRE8	Ldlr	23.4315	21.0778	23.874			23.5559
NVVTIFSAPNYC+57.021YR	sp|P63330;sp|P62715	Ppp2ca;Ppp2cb		22.5535		24.2811
NVVVFDK	sp|Q99KP6;sp|Q99KP6-2;sp|Q99KP6-3	Prpf19	20.9148	24.2646	23.6487			21.4221
NWAC+57.021FVGK	sp|P97821;tr|D3Z220	Ctsc	24.8469	24.4266	25.4189	25.2002	24.9471	25.4905
N+0.984WHRPC+57.021LR	sp|Q6Q6R3;sp|Q6Q6R3-1;sp|Q6Q6R3-2;tr|A0A0R4J1I1	Crip3						23.8628
NWMNSLGVNPR	sp|Q61233	Lcp1	21.7927
NWQNVR	sp|P53026;tr|Q5XJF6;tr|A0A3B2WBL1;tr|A0A3B2WDD2			28.3248	27.8069		28.721	31.4352
NYAEYQVC+57.021LAAVGLVGDLC+57.021R	sp|P70168	Kpnb1	21.4518	19.5144	20.5752	22.0961	23.6976	22.6839
NYAGVFMDAGLAFK	sp|P01027	C3	30.192	24.6329	29.1619	29.541	29.4997	29.3467
NYAGVFM+15.995DAGLAFK	sp|P01027	C3	24.8016	25.5161	29.0172	29.3031	29.5844	30.3319
N+0.984YAGVFMDAGLAFK	sp|P01027	C3	25.8215	26.1741	25.7768	25.2949	26.4911	25.9391
NYC+57.021TAKTLYISDSDK	sp|P31266;sp|P31266-2;tr|A0A0J9YVE0;tr|Q3U6F1;tr|E9Q7W0;tr|A0A0J9YTV5	Rbpj	26.8877	26.3657	24.3009	27.9295	27.6812	23.8264
NYDIGAALDTIQYSK	sp|Q64337;sp|Q64337-2;tr|F6VD69	Sqstm1					22.1309	21.7401
NYDLSFLK	sp|Q01279;tr|Q9WVF5	Egfr	27.0706	24.8767	24.7917	26.1287	26.2567	25.9333
NYEFMWNPH	sp|Q04447	Ckb	22.9274
NYEFM+15.995WNPHLGY	sp|Q04447	Ckb	26.6368	26.1762	28.8298	26.4254	26.58	29.031
NYEFMWNPHLGY	sp|Q04447	Ckb	24.1973		23.0936	24.7278	23.1039	22.9457
NYEIVTTDVPFAIDR	sp|Q9ER65;sp|Q9ER65-2	Clstn2					19.8996
NYELHPDK	sp|P18242;tr|F8WIR1;tr|F6Y6L6;tr|A0A1B0GT66	Ctsd	30.2543	29.333	28.9444	30.0399	29.5048	30.9362
NYELHPDKYILK	sp|P18242;tr|F8WIR1;tr|F6Y6L6;tr|A0A1B0GT66	Ctsd		24.3288		25.3888	26.9562	25.5802
NYIMDFQVGK	sp|Q00915	Rbp1	26.8486	23.5326	25.2614	25.494	24.7069	24.958
NYIM+15.995DFQVGK	sp|Q00915	Rbp1	19.8435		20.0638	21.5678	22.2311	22.1306
NYITEDELR	sp|Q7TPR4;tr|A1BN54	Actn1	24.7763	25.9239	25.8388	25.3934	25.8963	26.0488
N+0.984YIWNTLNSGR	tr|Q80X68		21.7586
NYLLPAGYSLEEQR	sp|P70399;sp|P70399-5;sp|P70399-6;tr|A0A5H1ZRL7	Trp53bp1	21.9557		21.9292	20.171
NYLMAFLQ+0.984ELLK	sp|Q8K337;sp|Q8K337-3	Inpp5b	29.6802	30.0941	29.9443	29.617	28.1388	27.5094
NYLSQPR	sp|P62814	Atp6v1b2					25.1895	21.881
NYNDELQFLDK	sp|Q99LF4	Rtcb					23.0219
NYNQPSEVTDR	sp|Q3UHL1;tr|A0A0A6YW08;tr|A0A0A6YW88;tr|A0A0A6YXI7	Camkv	25.7779	25.7043	25.6932	26.4344	25.4709	25.6693
NYQEAK	gi|229552;gi|113574		25.0873		27.9809	21.6647	22.3758	38.1591
NYQEAKDAFLGSFLYEYSR	gi|229552;gi|113574		26.7524	25.8775	26.7275	28.5329	27.0399	27.4198
NYQLELALPAK	sp|Q6Q899;sp|Q6Q899-3;tr|A2AP29	Rigi	20.9848	21.049	20.4603	22.8108	20.208
NYSLDDLEK	sp|Q6P1E8	Efcab6	28.1338	29.123	26.8429	28.3439	28.2949	28.0188
N+0.984YSNTPKSLAKTTHPK	sp|Q6P902;tr|H7BX21;tr|A0A3B2W416	Txndc2				29.6928	22.4057
NYSPYYNTIDDLK	gi|1082558;gi|547748;gi|1890020		26.6156	26.343	25.0486	23.9623	24.3699	24.8464
NYSPYYN+0.984TIDDLKDQIVDLTVGNNK	gi|1082558;gi|547748;gi|1890020		23.8109	21.9401	21.6934	23.5674	24.7817	23.2295
NYSPYYNTIDDLKDQ+0.984IVDLTVGNNK	gi|1082558;gi|547748;gi|1890020		23.506	20.9464	21.7966	22.1311	22.5874	23.1374
NYSPYYNTIDDLKDQIVDLTVGN+0.984NK	gi|1082558;gi|547748;gi|1890020		23.9176		21.0802	21.0114	23.5445	21.5994
NYSPYYNTIDDLKDQIVDLTVGNNK	gi|1082558;gi|547748;gi|1890020		29.4482	26.4916	26.0654	28.5825	27.5425	28.2051
NYTDDAIETDDLTIK	sp|Q9Z2U0;tr|A0A338P7D7	Psma7					22.4795
NYVEELNR	sp|Q9D394;sp|Q8R4C2;sp|Q8BIJ7;sp|Q9D394-2;sp|Q9D394-3;sp|Q9D394-4;tr|Q8BR30;tr|D3Z4D2;tr|D6RET4;tr|A0A0G2JFT8	Rufy3;Rufy2;Rufy1			23.834			24.7514
NYVLQTLGTETYR	sp|P70168	Kpnb1		25.4818	26.0616	25.3586		24.7085
NYVLWEYGGYASEGVK	sp|Q8VCC9;tr|Q3UYD7	Spon1	24.1405		24.165	24.5751	24.2066	24.5116
NYVTPVNR	sp|Q60631;sp|Q60631-2;tr|B1AT92	Grb2	22.1693		22.1723
NYYEQWGK	sp|O88569;sp|O88569-2;sp|O88569-3	Hnrnpa2b1					23.9103
N+0.984YYTIVTEAPLDR	tr|E9PXQ7;tr|Q6P0A6;tr|E9PX28;tr|Q925I8		24.1762	24.1405	25.0413	23.9402	24.0624	24.4327
NYYTIVTEAPLDR	tr|E9PXQ7;tr|Q6P0A6;tr|E9PX28;tr|Q925I8				21.7616	20.431	22.2628	22.7655
PAAPPKK	sp|A2ASS6;tr|A0A5K1VVQ9;tr|F7CR78							19.4102
PAASSAVR	tr|A2A9H6;tr|B1AWG4;tr|E9Q472		25.7619	25.7077	25.5781		23.2594	24.6757
PAMSVLDLGESWR	sp|O08523;sp|O08523-2	Tecta		22.8344			22.6225
PAPSLLTVPLQPDFR	sp|P11672;tr|A0A0A6YW77	Lcn2	26.8486	25.0209	26.3054	26.9529	27.6084	27.2637
PASPPSVPGGSQ+0.984QGTPEEAAEALLTESVR	sp|Q0VGU4;tr|A0A087WQ93	Vgf		20.6702				23.782
PC+57.021FSALTPDETYVPK	gi|229552;gi|113574		30.3528	30.2472	30.3496	29.987	30.4275	30.3189
PC+57.021KDC+57.021EN+0.984K	sp|A2CG63;sp|A2CG63-2;tr|Z4YMH1;tr|Z4YL44	Arid4b	36.7423	36.1594	36.6531	35.9178	36.1888	36.0983
PC+57.021LDSELTEFPLR	sp|P07214;tr|Q5NCU3;tr|Q5NCU4;tr|A0A1L1SSH9	Sparc	28.4221	21.4751	25.5449	26.4753	30.9188	31.4683
PC+57.021LQGYYTAAELK	sp|P70419	Galnt3		24.3009	25.2278		23.5445	22.6224
PC+57.021LSNGHISHK	sp|Q8BGA7	Ints15	42.312	42.4578	31.4814	28.8914	27.601	29.62
PC+57.021TEDYLSLILNR	gi|229552;gi|113574		29.0998	29.1166	29.9838	30.8425	30.4275	30.8994
PDDSENGDPK	tr|A0A087WNU5;tr|A0A087WRU2		24.898				23.6226
PDEHPILLTEAPLNPK	sp|Q8BFZ3	Actbl2	24.4266	25.7833	24.4589	26.1197	24.4982	26.6675
PDETYVPK	gi|229552;gi|113574		35.3227	34.9115	35.499	35.2117	35.1268	35.2847
PDPN+0.984TLC+57.021DEFK	gi|229552;gi|113574		25.0448	25.028	24.4919	24.5917	24.8032	24.3089
PDPNTLC+57.021DEFK	gi|229552;gi|113574		35.0363	34.5714	34.8461	34.6706	34.837	35.0915
PDPNTLC+57.021DEFKADEK	gi|229552;gi|113574		32.8901	32.7744	32.8525	33.019	32.9578	33.126
PDTDSETR	sp|P01027	C3	24.2928	23.9622	24.3089	22.797	24.1339	23.8707
PDYAEYIFHPMDLC+57.021TLEKNAK	tr|A2A484;tr|Q3U1M7;tr|E9Q8D1;tr|Q3UH28;tr|A2A480;tr|A2A481;tr|A2A482;tr|A2A483;tr|A2A485		28.2997	28.2235	28.0342	28.3223	28.3124	28.7836
PEALVIRTKPK	tr|Q6PAT6		20.2286		21.6134
PEAYFPYFK	sp|Q6GQT0;sp|Q6GQT0-2;tr|A0A5F8MPZ4	Cdc14a	24.8906	28.0057	28.7886	29.0319	24.0351	26.7148
PEDLPPLTADFAEDKDVC+57.021K	gi|229552		25.9945	26.8624	25.9927	29.7447	27.012	29.446
PEEADANEEGVRR	sp|P21460;tr|A2APX3	Cst3	28.4289	28.401	28.0023	27.6076	27.4306	27.1692
PEEHPVLLTEAPLNPK	sp|P60710;sp|P63260;tr|E9Q606;tr|E9Q5F4;tr|G3UYG0;tr|G3UZ07	Actb;Actg1		20.8529		20.1857	22.6311	22.4421
PEGFLSELTQQLAQATGK	sp|P34884	Mif	22.5808			15.6793	20.0226
PELLYYANK	gi|113574		30.8613	32.1262	32.382	32.7067	31.7825	32.0313
PELNTLTHNRDK	tr|G3UWA2;tr|A0A3B2WCJ4;tr|A0A3B2WD64		28.5605	28.9119	28.4619	29.3724	28.0341	27.7865
PENLPPLTADFAEDK	gi|113574		32.1173	31.5019	31.8412	30.7652	31.7765	31.3806
PENLPPLTADFAEDKDVC+57.021K	gi|113574		34.4096	34.7753	34.907	35.0791	35.4	35.3308
PEN+0.984LPPLTADFAEDKDVC+57.021K	gi|113574		27.026	24.3987	28.5406	27.3429	25.9065	26.2183
PERNEC+57.021FLSHK	gi|229552;gi|113574		31.662	31.3953	31.6817	31.837	31.2417	31.2997
PERN+0.984EC+57.021FLSHKDDSPDLPK	gi|229552;gi|113574		26.1039	26.6665	27.5486	26.6552	26.8832	27.6304
PERNEC+57.021FLSHKDDSPDLPK	gi|229552;gi|113574		27.6606	28.3175	29.3318	29.7312	28.3713	28.511
PEVITSQYN+0.984NM+15.995RVEFK	sp|P98063	Bmp1	24.1405	23.1826	23.5883	23.1951	22.4762	23.7473
PEYAVSVLLR	gi|229552;gi|113574		27.2508	28.1873	29.7755	30.9209	26.5149	27.7127
PFDEHVK	gi|229552;gi|113574		29.8136	28.0057	29.5106	27.3711	28.0962	27.8323
PFILTRN+0.984K	sp|Q61249	Igbp1	26.4599		22.7606		24.4519
PFPEVIEPLVPLDNHIPENAQPGIR	sp|O35988	Sdc4		24.4496	24.67	25.0267		25.743
PGGGGEVLFSC+57.021PVR	sp|Q9JJT0;tr|A0A494BAM2	Rcl1	29.1029	29.4544	29.1568	29.109	28.8971	27.9995
PGVTDC+57.021VAEVQKNK	tr|A2A654;tr|E9Q6A7;tr|A2A655		25.8158	27.8799	26.1914	26.4433	27.3691	26.0531
PGVVSLPR	Trypa3|PromTArt3		34.4289	33.6943	33.879	33.3229	33.8968	33.9149
PHAC+57.021YSTVFDK	gi|113574		38.0189	37.9725	38.5199	38.3363	38.0183	38.6573
PHAC+57.021YSTVFDKLK	gi|113574		23.6376	21.0044	25.597	25.9456	24.7869	25.8227
PHAC+57.021YTSVFDK	gi|229552			25.3271	25.4497	25.9041	26.082	24.7994
PHAC+57.021YTSVFDKLK	gi|229552		23.6376	21.0044	26.2611	26.5634	24.7869	24.3009
PHYFSPIGFPHK	sp|Q06890;tr|E9Q8Y5;tr|E9PXG5;tr|E9PUU2	Clu			22.5161	24.6974		23.7022
PILHSFLNGYN+0.984C+57.021T	sp|Q91WD7	Kif18a				32.52
PIPGN+0.984WN+0.984GAGC+57.021HTNFSTK	sp|P15105	Glul	25.4424	22.3457	21.6896	21.8495
PIQGAPTIR	sp|P47877;tr|D3YU40	Igfbp2				23.3464		24.5842
PIVTSPYQIHFTK	sp|P01027	C3	25.3498	27.1603	27.5891	27.2219	26.5338	27.1394
PKATEEQ+0.984LKTVM+15.995ENFVAFVDK	gi|229552;gi|113574		23.3885	26.414	24.6565		21.9679
PKATEEQ+0.984LKTVMEN+0.984FVAFVDK	gi|229552;gi|113574			22.2397
PKATEEQLKTVM+15.995EN+0.984FVAFVDK	gi|229552;gi|113574		22.8754	26.7897	26.103		21.8253
PKATEEQLKTVM+15.995ENFVAFVDK	gi|229552;gi|113574		23.6376	23.3144	23.5674	24.1495	24.3497	24.0163
PKN+0.984LVKTNC+57.021DLYEKLGEYGFQ+0.984NAILVR	sp|P07724	Alb	23.8535	24.3288	20.8245	23.0978	23.6728	21.8326
PKNLVKTNC+57.021DLYEKLGEYGFQ+0.984NAILVR	sp|P07724	Alb	24.6975	23.6302	22.5491	21.4064	23.2769	24.3159
PLDYEAVK	sp|Q7TSF0;sp|Q7TSF0-2	Dsg1c	20.9048	24.9581	20.0008	22.0195	24.662	22.5004
PLIPMEHC+57.021TTR	sp|P07214;tr|Q5NCU4;tr|A0A1L1SSH9	Sparc	23.4802	23.7764	24.3159	23.3307	23.1032	23.3365
PLLADVTK	sp|Q61171;tr|D3Z4A4	Prdx2					18.0532	17.9216
PLNEQIAEAEADK	sp|P47867;sp|P47867-2	Scg3	27.5027	28.6323	28.0152		29.2079	21.891
PLTADFAEDK	gi|229552;gi|113574		25.2702		21.2069	20.77	23.3571
PLTADFAEDKDVC+57.021K	gi|229552;gi|113574		28.5767	29.5409	29.5042	30.507	29.7828	29.7419
PLVVIC+57.021QGK	sp|Q62188;tr|Q3TT92;tr|E9PWE8	Dpysl3			23.2281
PM+15.995N+0.984KQNEKLK	sp|A2AGB2	Gm12695	24.8906	24.1014			25.5552	23.9241
PNAAVYK	sp|Q2PFD7;sp|Q2PFD7-2;sp|Q2PFD7-3;sp|Q2PFD7-4;sp|Q2PFD7-5;tr|E9PUC5;tr|Q8C0E9;tr|F6Z9E6;tr|A0A1D5RLK2;tr|A0A1D5RMH7	Psd3	25.8409	26.564	27.669	26.6745	23.8533	27.15
PNASQPESK	sp|P63101;tr|A0A2I3BQ03	Ywhaz		20.0445			21.5666
PNDFSANQ+0.984C+57.021QKK	sp|Q62388;tr|F6UXV2;tr|B9EHX4	Atm	33.4269	32.8165	34.1316	34.086	34.1444	34.2917
PNENELQFQIK	sp|Q9DBG3;sp|Q9DBG3-2;tr|H3BKM0;tr|H3BIY9	Ap2b1	27.0883	24.9972	25.2713	25.5257	26.9071	25.8286
PNIQAVLLPK	sp|Q8CGP6;sp|C0HKE3;sp|Q8CGP7;sp|Q64523;sp|Q8CGP5;sp|Q8R1M2;sp|Q64522;sp|Q8BFU2;sp|P27661;sp|Q6GSS7;tr|Q8CGP4;tr|A0A0N4SV66	H2ac12;H2ac6;H2ac15;H2ac20;H2ac10;H2aj;H2ac21;H2ac25;H2ax;H2ac18	21.4344				23.2328
PNTLC+57.021DEFK	gi|229552;gi|113574		36.9367	36.5845	36.9775	36.5736	36.5803	37.2284
PN+0.984TLC+57.021DEFKADEK	gi|229552;gi|113574		25.6543	24.9701	26.8207	26.9205	25.8668	25.0993
PNTLC+57.021DEFKADEK	gi|229552;gi|113574		35.139	35.303	35.5531	35.4953	35.7388	35.7704
PNTLC+57.021DEFKADEKK	gi|229552;gi|113574		24.9555	25.8598	26.7162	27.7022	26.5338	26.5909
PNVETIK	sp|Q91V93;sp|Q9DAK3;tr|E9QAZ7;tr|E9PYH9;tr|E9PZ17;tr|E9PZ72;tr|E9Q922;tr|E9Q1X7	Rhobtb2;Rhobtb1	34.0481	31.0802	33.3135	34.0732	33.9709	34.3491
PPAPSQVQ+0.984LIK	sp|Q9D968	Hcfc2	27.5997	28.6553	28.2166	26.6007	27.7951	26.7766
PPLTADFAEDK	gi|229552;gi|113574		31.5979	31.3367	31.4289	31.5045	31.7233	31.5419
PPLTADFAEDKDVC+57.021K	gi|229552;gi|113574		32.5042	33.2632	33.408	34.1464	33.7239	33.7915
PPPPPALR	sp|Q9JMH9;sp|Q9JMH9-1;sp|Q9JMH9-4;sp|Q9JMH9-6;tr|E9QAX2;tr|B2RRE2;tr|K3W4L0;XXX_sp|Q8R089;XXX_sp|Q8C006-2;XXX_tr|A0A0U1RPV5;XXX_tr|A0A1N9PTV1	Myo18a	29.4319	29.3918	29.6738	29.987	29.4675	30.1292
PPPQLPLAQIFGR	sp|Q61361	Bcan	19.9336	16.7249	20.0106		20.6785
PPPQ+0.984LPLAQ+0.984IFGR	sp|Q61361	Bcan						17.6355
PPTISSK	sp|Q922C1;tr|E9Q7C0	1700030K09Rik	23.6508			22.4352	24.4426
PPYTIVYFPVR	sp|P19157	Gstp1	23.906	24.2427	25.4458	25.089	26.1596	27.053
PQ+0.984FSQ+0.984IC+57.021SYEILTPDVPFTVDK	sp|Q9EPL2;sp|Q9EPL2-2	Clstn1	28.8455	29.6853	30.0738	30.5338	29.2163	30.787
PQ+0.984NLIKQNC+57.021DQFEK	gi|113574		32.2332	32.9016	32.902	32.5069	32.2457	33.0504
PQN+0.984LIKQNC+57.021DQFEK	gi|113574		31.6452	32.5206	33.3566	31.6208	31.4125	32.4314
PQNLIKQ+0.984NC+57.021DQFEK	gi|113574		29.1749	26.9776	26.0654	27.5853	28.397	28.2551
PQPQ+0.984YQFRDYFIVTC+57.021K	sp|Q8CG16	C1ra	23.3429	24.2528	23.2339	23.3307	23.4764	22.2064
PQVSTPTLVEVSR	gi|229552;gi|113574;gi|113576		33.0614	32.8339	32.7591	32.937	32.8772	32.8314
PSATGRQ+0.984K	tr|Q8VFN6		29.5953	29.588	29.5386	29.0661	30.2005	29.2465
PSKTASKKPKK	sp|Q64511	Top2b	26.2221	27.4306	27.026	26.119	26.7919	26.2795
PSLYMITVMPK	tr|A0A0J9YU77		25.5064	28.4916	27.4678	25.7857	23.9981	25.439
PSPASSPK	sp|Q68SA9;sp|Q68SA9-2;tr|E9PX36;tr|F6UD05	Adamts7					26.3158
PSSVPSSTTSSK	sp|Q91ZM2;sp|Q91ZM2-2;sp|Q91ZM2-3;sp|Q91ZM2-4;sp|Q91ZM2-5;sp|Q91ZM2-6	Sh2b1	34.6545	33.8206	34.6057	34.6113	34.7248	34.5702
PTDEEMLFIYSHFK	sp|P31786;tr|M0QWU8;tr|Q4VWZ5	Dbi	27.8601	28.1295	28.8298	28.5654	28.6948	29.2735
PTLVEVSR	gi|229552;gi|113574;gi|113576		34.8705	34.4466	34.6462	34.8476	34.7388	34.6667
PTQPVYQ+0.984IQN+0.984R	sp|Q9DB90;sp|Q9DB90-2;tr|D3Z719	Smg9	27.6812	24.3766			23.4309	19.8799
PTSC+57.021PAPIGEFEK	sp|P07214;tr|Q5NCU3;tr|Q5NCU4;tr|A0A1L1SSH9	Sparc	26.1578	25.7207	25.7047	26.9529	27.7332	27.9478
PTVRIWDVEEKTQVAEM+15.995LGHK	sp|Q3U3T8;sp|Q3U3T8-2;sp|Q3U3T8-3		26.6228	26.0159	23.0798	25.1909	24.3577	24.5373
PVAAVQDGFTNR	sp|P47867;sp|P47867-2	Scg3	26.3685	26.2311	25.4189	24.2112	26.6222	25.207
PVDFVTADKFDENAK	sp|P09411	Pgk1		22.3135		21.9713	22.5105
PVLGENNR	sp|Q8K596;sp|Q8K596-2	Slc8a2		23.9622	24.256	24.7665	25.8035	24.3678
PVNLGLWDTAGQEDYDR	sp|P63001;sp|Q05144;sp|P60764;tr|Q3TLP8;tr|A2AC13	Rac1;Rac2;Rac3	21.8111				20.6096	22.0015
PVPAFNVIN+0.984GGSHAGNK	sp|P17182;sp|P21550;sp|P17183;tr|B0QZL1;tr|A0A0N4SUX5;tr|Q6PHC1;tr|D3Z2S4;tr|Q5SX59	Eno1;Eno3;Eno2	24.8183	22.98	22.7839	23.4765	23.8075
PVPGHVTVNIC+57.021R	sp|Q6GQT1	A2m	26.3233	27.1402	29.2226	28.0242	27.5912	28.0188
PVQN+0.984GSQ+0.984LFIK	sp|Q9WTU0	Phf2					19.2872
PVYDLRVK	sp|A2ASS6;sp|A2ASS6-2;tr|A0A5K1VVQ1;tr|A0A5K1VVQ9;tr|E9Q8K5;tr|E9Q8N1		25.5689	20.6543		27.5425	27.1883	22.2437
PWIQPKTK	CAS2_BOVIN		37.7922	38.1907	39.1817	39.0221	38.8003	39.4056
PYFYAPELLYYANK	gi|113574		21.4766	26.0888	26.7855	23.0038	25.1026	26.2206
PYKMAAT	sp|Q9Z125;sp|Q9Z125-2;tr|A0A0R4J082	Creb3l1	27.0883	24.6482	28.7299	28.115	27.9719	28.6031
PYNNDIDYYAKR	tr|G3X942;tr|Q3TB05;tr|A0A0G2JGP7		26.8486	25.6126	27.8722	28.2182	27.3546	27.4491
QAAASATQTIAAAQHAASAPK	sp|P26039	Tln1					22.6449
QAADM+15.995ILLDDNFASIVTGVEEGR	sp|Q9WV27;sp|Q8VDN2;sp|Q6PIC6;sp|Q6PIE5;tr|Q8VCE0;tr|D3YYN7;tr|A0A0G2JGX4	Atp1a4;Atp1a1;Atp1a3;Atp1a2	19.6433
QAALQVADGFISR	sp|P24452;tr|Q99LB4		24.7431	23.8449	24.1814	25.3115	25.1071	25.7678
Q+0.984AALQ+0.984VADGFISR	sp|P24452;tr|Q99LB4		28.1198	23.7852	25.9201	25.9743	28.0825	26.5005
QAAPC+57.021VLFFDELDSIAK	sp|Q01853	Vcp	29.1851	25.9945	27.999	28.9118	29.3619	29.8057
QADVPAAVTDAAATTPAAEDAATK	sp|P06837	Gap43		24.1014	24.7442	24.3041	24.4266	25.8505
Q+0.984ADVPAAVTDAAATTPAAEDAATK	sp|P06837	Gap43			20.2402			19.3324
QAEAFLNNQEYVLAHTEMPTTLEGAEAAIK	sp|Q62261;sp|Q62261-2;tr|A0A0A0MQG2	Sptbn1	19.5039			20.6596	20.1377
QAEEEKVPLPELVR	sp|P56399;tr|Q3U4W8	Usp5	24.434	24.4919	24.256	24.2517	24.6296	24.5906
QAEILQESR	sp|P48428;tr|A0A1Y7VJ48	Tbca			26.693	24.8288	23.0267	24.8224
QAELLLPGAEFHR	sp|O89023	Tpp1	26.4783	26.8881	26.1783	26.704	26.8506	27.322
QAEQQGEVALNDAR	gi|125116;gi|89882		26.5897			22.3157	24.8794	28.1729
QAFAPFGPIK	sp|Q3UEB3;sp|Q3UEB3-2;sp|Q3UEB3-3	Puf60	21.8198				21.0718	19.771
QAFDDAIAELDTLNEDSYK	sp|P68510	Ywhah		21.2131	24.3385	23.0978	27.448	25.3557
Q+0.984AFN+0.984DSIKK	tr|Q8VGC2		30.661	29.057	30.1068	30.2672	29.3966	29.5965
QAFPNTNR	sp|Q9D8N0	Eef1g				23.834
QAFTDVATGSLGQGLGAAC+57.021GMAYTGK	sp|P40142;tr|A0A286YE28	Tkt	25.0448	22.2932	22.7025		22.4364	22.129
QAFTDVATGSLGQ+0.984GLGAAC+57.021GM+15.995AYTGK	sp|P40142;tr|A0A286YE28	Tkt	21.3613		21.8885	21.9087	21.9703
QAFTDVATGSLGQGLGAAC+57.021GM+15.995AYTGK	sp|P40142;tr|A0A286YE28	Tkt					22.7238
QAGEMIR	sp|O55023;tr|A0A0A6YW07;tr|Q80ZJ2;tr|D3Z703;tr|Q924B0					24.5481
QAGPASVPLR	sp|P27773	Pdia3	27.9667	28.0344	27.8722	27.0743	27.8381	27.3391
QAGVIYLK	sp|Q9EPL8	Ipo7					22.8349
QAHLC+57.021VLASNC+57.021DEPM+15.995YVK	sp|P63323;tr|Q6ZWZ6;tr|A0A1W2P7A1;tr|F7AEH4			22.6807			21.4653
Q+0.984AHLVETKIQQILK	sp|P11985;sp|P11985-2;tr|A0A338P6U6;tr|A0A0R4J284	Dynlt2a3	22.0863	22.9913	24.67	24.9328	24.2857	23.9241
QAIGIALETR	sp|Q3TXS7	Psmd1	21.9458	21.2236	22.5214	19.9476	22.7905	21.9141
QALAQYQTDVPDHK	sp|P01027;sp|P01027-2	C3	30.6943	30.2248	30.3348	29.6835	29.9167	28.5045
Q+0.984ALLSLEGTR	sp|Q8VHY0;sp|Q8VHY0-3	Cspg4				24.6817
QALNEHFQSILQTLEEQVSGER	sp|Q03157	Aplp1	26.6319	22.2466	24.9123	26.2927	25.4139	24.8641
QALQ+0.984DLLSEYMGNAG	sp|P26231;tr|A0A494BAD0	Ctnna1	27.8534	27.8386	26.8429	26.158	26.0135	25.8982
QALSEIETR	sp|O35526;tr|D6RFB9	Stx1a				30.2464
Q+0.984AMELNPQNQ+0.984YLK	sp|Q64345	Ifit3		27.9677	30.6171	29.6317
QAPQTVHLPSGETLDVFDAAER	sp|P28271	Aco1	21.8755	22.1559			23.834	21.9617
QAPYENLNDQELGEYLAR	sp|Q03517;tr|Q4W8U9	Scg2	25.1863	24.7194	24.4084	26.3364	25.965	26.2057
QAQEKTSSSDVSRGYQGK	tr|E9Q4Y8;tr|F6R3T1		24.7954		26.5631	24.827	23.6371	21.8821
QAQLQDAGIYEC+57.021ESK	sp|P29533;tr|Q3UPN1				24.1872	24.1299	24.0855	25.0529
QAQQAGK	sp|P84089;tr|G3UW85	Erh	16.5256				16.9071
QAQSPGGVSSEVEVLK	sp|P60469;sp|P60469-2	Ppfia3	24.5137
QAQVPLAAVIKPLAR	tr|G3X972;tr|A0A286YDI8				21.2764
QASALIDRPAPFFER	sp|Q9Z2H5;sp|Q9Z2H5-2;sp|Q9Z2H5-3;tr|A2AUK5;tr|A2AUK7;tr|A2AUK8;tr|A0A2R8VHB6;tr|E9PV14	Epb41l1		19.9034	21.4564	20.1648		21.3539
Q+0.984ASALLYAGESMFTR	sp|O54782	Man2b2					21.918
QASALLYAGESMFTR	sp|O54782	Man2b2	22.2253	20.2947	23.8197	23.2074	21.4546
QASGGPVDIGPEYQQDLDR	sp|P97450;tr|E9QAD6	Atp5pf	24.2521				20.1739
QASHPALEPGEPTVLSQK	sp|E9Q7X6;sp|E9Q7X6-2;sp|E9Q7X6-3;tr|A0A338P6D4;tr|E9Q440		23.0451	22.2735	23.3469	21.2085	23.0469	23.5696
Q+0.984ATGEVAGK	tr|A0A140LIW3				26.693			29.4228
QATLGAGLPISTPC+57.021TTVNK	sp|Q8QZT1	Acat1						21.9199
QATVGDVNTDR	sp|P31786;tr|Q4VWZ5;tr|D3Z563	Dbi			22.0848
Q+0.984ATVGDVNTDRPGLLDLK	sp|P31786;tr|Q4VWZ5;tr|D3Z563	Dbi	25.2851	23.0582	22.9091	23.1672	24.6814	24.4585
QATVGDVN+0.984TDRPGLLDLK	sp|P31786;tr|Q4VWZ5;tr|D3Z563	Dbi	26.6562	22.0611	24.2428	23.4765	23.2985	23.4502
QATVGDVNTDRPGLLDLK	sp|P31786;tr|Q4VWZ5;tr|D3Z563	Dbi	31.839	32.0744	32.3002	31.7347	32.8826	32.0573
QATVGDVNTDRPGLLDLKGK	sp|P31786;tr|Q4VWZ5;tr|D3Z563	Dbi			21.445	22.6048		22.5526
Q+0.984ATVSLPR	Trypa1|PromTArt1		22.8833	21.191
QAVDQISSGFFSPK	sp|Q8CI94	Pygb	23.1273	24.7919	25.0361	22.0374	23.7615	23.423
QAVDVSPLR	sp|P97461;tr|D3YYM6;tr|D3Z1S8;tr|Q91V55	Rps5	21.4609					22.2028
QAVPLFSK	sp|O35841	Api5	22.9197	22.6776	22.5683	22.7877	22.889	23.0937
QAVTPPGLQEAINDLVK	sp|Q9CYR6;tr|Q8BWW3	Pgm3	23.5467	19.7887			25.4139
QAYTQFGGK	sp|Q9R1P0;tr|E9PW69;tr|E9Q0X0	Psma4		23.8722	23.7621	23.5598	24.9328
QC+57.021ANLQAAIADAEQR	sp|P50446;sp|Q9Z331;tr|Q6IFZ8;tr|Q3UV11;gi|71532;gi|386849;gi|1346344;gi|1346345;gi|1346346;gi|1346349;gi|71533	Krt6a	22.81	23.2273	21.8739	21.2371		22.4152
QC+57.021C+57.021ESNLEPLFEGYIETLR	gi|125116;gi|89882		22.6737
QC+57.021C+57.021ESNLEPLFSGYIETLR	gi|109048;gi|125115				23.4366	22.4066
QC+57.021C+57.021VLFDFVSDPLSDLK	sp|Q60996;sp|Q60996-2;sp|Q60996-3;sp|Q60996-4;tr|Q7TNL5;tr|A0A1Y7VIR0;tr|Q91V89	Ppp2r5c	17.9198				18.6703	21.3445
QC+57.021C+57.021VM+15.995DKLK	sp|Q9Z2C6	Upk1b		20.987			21.5365
QC+57.021DDFVAEYEPLLLEILVEVM+15.995DPGFVC+57.021SK	sp|Q61207;tr|E9PZ00;tr|Q8BFQ1;tr|J3QPG5;tr|K3W4L3	Psap			25.2134	25.795	19.0471	20.6676
QC+57.021DDFVAEYEPLLLEILVEVMDPGFVC+57.021SK	sp|Q61207;tr|E9PZ00;tr|Q8BFQ1;tr|J3QPG5;tr|K3W4L3	Psap		20.3078	20.2968	25.0464	17.8933	22.4507
QC+57.021EELGAFTESM+15.995VVYGC+57.021PN	sp|P01027;sp|P01027-2;tr|H3BL60	C3				23.1672	20.8494	25.7532
QC+57.021EELGAFTESMVVYGC+57.021PN	sp|P01027;sp|P01027-2;tr|H3BL60	C3	27.9399		26.7375	27.9743	27.1697	26.8778
QC+57.021KHLHSISHM+15.995R	tr|B2RQT2		30.727	27.451	29.972	32.8426	32.2213	33.0988
QC+57.021N+0.984LELFLPK	tr|J3QMK1		28.437		26.2774	26.3397	27.3691	27.0878
QC+57.021PFDEHVK	gi|229552;gi|113574		31.5979	31.7367	31.8241	31.2683	31.1915	31.051
Q+0.984C+57.021VASNPNGVTR	sp|A2AJ76;tr|A0A2I3BRN3		33.3579	33.0737	33.2657	33.4961	33.3196	33.2079
QDALVSLR	sp|Q9D394;sp|Q9D394-2;sp|Q9D394-3;sp|Q9D394-4;tr|A0A0G2JFT8	Rufy3				23.278
QDDGGSPIR	sp|P13595;sp|P13595-2;sp|P13595-3;tr|E9QB01;tr|E9Q589;tr|A0A0A6YY91;tr|A0A0A6YY47	Ncam1					22.0629
QDDM+15.995LFYVRRK	sp|Q3UE31;tr|B1APX2	5031439G07Rik	24.0498	23.7062	27.128	27.3977	24.6754	26.7617
QDEEKPLHALLHGR	sp|Q07079	Igfbp5	28.6184	28.8916	28.9677	29.5891	28.9768	28.9984
QDEVNAAWQR	sp|P16546;sp|P16546-2;tr|E9Q447;tr|A3KGU5;tr|A3KGU7;tr|A3KGU9		26.1972	26.6181	26.5328	27.5909	27.4708	27.1091
QDFLEDLEEDEAIR	sp|Q99L48	Nmd3			17.9229	19.1079		19.6333
QDFYYFPSVSK	sp|Q91ZG2;tr|E9PYE1;tr|E9PWC1;tr|E9Q0C0;tr|F7D2T2;tr|F7BTE7	Mpped1	23.2649	22.4143	22.6865	22.8615	23.3429	23.3964
Q+0.984DGEAPARR	sp|Q8R0F3;tr|E9Q265;tr|E9Q0Z7	Sumf1	33.7942	33.0675	33.5354	30.5934	33.3874	30.787
QDHPSSMGVYGQESGGFSGPGENR	sp|Q61545;tr|Q5SUT0;tr|Q5SUS8;tr|Q5SUS9	Ewsr1	26.0038		23.0196		24.5278	21.6674
QDHQHVPIDIQ+0.984TSK	sp|Q99LM2;tr|D6RJ46;tr|D6RII4;tr|F2Z486	Cdk5rap3	26.5202	26.0502	26.1086	25.4757	26.0729	25.439
QDIAVISDSYFPR	sp|P02468;tr|F8VQJ3		23.4372	26.7645	24.323		26.9742
QDISYNVVC+57.021K	sp|Q03137;sp|Q03137-2;tr|A0A087WQW6	Epha4				22.5183	22.2497	24.4514
QDKM+15.995TN+0.984PLREIDK	sp|Q9R1E6-2;tr|G3UXY9	Enpp2	28.7998	28.2537	28.5544	28.9118	28.4918	28.474
QDLATLDVTK	sp|Q9Z0N1;sp|Q9Z0N2;tr|A2AAW9	Eif2s3x;Eif2s3y						22.3351
Q+0.984DLATQ+0.984IC+57.021K	sp|Q91YN1	Fam118a	28.6673	28.5042	28.2639	28.4167	27.9856	27.6754
Q+0.984DLAYER	sp|Q8QZY1;tr|A0A2R8VH97	Eif3l	27.8123	26.0686	26.9205	27.526	26.0883	26.8878
Q+0.984DLDVGNNSVQNYK	tr|Q91XZ8		23.7464	23.1947		21.6774	25.0062	24.4914
QDLGSPEGIALDHLGR	sp|P10493	Nid1		22.8367		22.5195		23.9103
QDLLTAAPASEIAEGLNLHTIR	sp|Q9WUL7;tr|A0A494BAJ6	Arl3		18.9893			21.0269
QDLPALEEKPR	sp|Q61316;tr|Q3U2G2		24.5618		26.2611	25.8021	25.7181	25.7983
QDLPILVAK	sp|P55066;tr|A0A0R4IZX5	Ncan	28.0011	27.6694	28.2014	27.7264	28.162	27.8794
QDLPNAEEKPR	sp|Q61699;sp|Q61699-2;tr|E9Q0U7;tr|D3Z3I9	Hsph1			19.8082		18.001	21.2473
QDLPNAMNAAEITDK	sp|P61205;sp|Q8BSL7;sp|P84078	Arf3;Arf2;Arf1	22.0209	22.1301	21.5374	22.4204	22.2159	22.3935
QDPSVLHTEEMR	sp|Q99L47;tr|E9Q1X9;tr|F8WJK8	St13					22.789
QDQEGDMDHGLK	sp|P10637;sp|P10637-2;sp|P10637-3;sp|P10637-4;sp|P10637-5;sp|P10637-6;tr|A0A0A0MQC7;tr|B1AQW2;tr|B1AQW4;tr|B1AQW5;tr|B1AQW6;tr|A2A5Y6	Mapt	31.0608	30.8159	30.5586	29.7777	30.8047	29.1988
QDQ+0.984NKTN+0.984ASIVKHDVK	sp|Q9WUF3	Casp8ap2	26.2739	26.1087	25.6692	23.7461	24.7392	23.6842
QDSKPEN+0.984Q+0.984K	sp|Q80ZU5	Ccdc181	31.5979	30.2472	31.0952	27.0148	31.98	30.7516
QDSQGQKTEPLQ+0.984ALPEGPAHC+57.021PK	sp|Q8CIP5	Disp2	34.5702	34.8884	34.5588	34.8982	35.0506	35.1796
QDSTQNLIPAPSLLTVPLQPDFR	sp|P11672;tr|A0A0A6YW77	Lcn2	31.636	28.9645	30.8721	32.2636	32.873	32.944
QDVDLC+57.021LVSSC+57.021EFK	sp|P14873	Map1b	24.1829
QDVDNASLAR	sp|P20152;tr|A0A0A6YWC8	Vim	30.2677	30.1483	30.225	30.4522	30.3493	30.9952
QEADEATLAR	sp|P03995;sp|P03995-2	Gfap	24.6106	23.6376	24.7003	24.5751	25.6816	25.7946
QEAEKMFK+226.078GK	sp|P57784	Snrpa1	29.7013	28.9055	30.5934	30.507	29.9838	30.122
QEAFLLNEDLGDSLDSVEALLK	sp|P16546;sp|P16546-2;tr|E9Q447;tr|A3KGU5;tr|A3KGU7;tr|A3KGU9		20.9655		19.0217	17.2379	21.7677	23.0674
QEAIPEDIIQK	tr|Q8CGB9		23.6906	22.6522				19.9166
QEALELIK	sp|P01027	C3	31.2046	30.7883	30.4691	30.1238	31.2274	30.4982
QEALELIKK	sp|P01027	C3	26.0994	26.8024	26.6664	26.8999	27.6933	26.8219
QEASEAYLVGLFEDTNLC+57.021AIHAK	sp|P84244;sp|P02301;sp|P84228;tr|A0A1W2P768;tr|E0CZ27	H3f3a;H3c14	22.4171			21.858		22.2585
QEAVALLQGQR	sp|Q64010;sp|Q64010-2;tr|Q8JZR2;tr|Q3TQV3;tr|Q5ND50	Crk						23.6734
QEDFELLC+57.021PDGTR	sp|Q921I1;tr|F7BAE9;tr|F7CJN9	Trf		27.8676	27.7792	26.3742	26.5643	26.4665
QEDVQFWTER	sp|Q8QZR4;tr|A0A1L1SUK4	Oaf			22.0814			20.7972
QEEAEYVR	sp|Q64010;sp|Q64010-2;tr|Q8JZR2;tr|Q5ND50;tr|F7D232	Crk	25.7939	25.7768	25.2884	24.5117	25.0914	25.0678
QEEGLHAGTM+15.995LTTLTAQDPDR	sp|P15116;tr|D3YYT0	Cdh2	20.2619
QEEGLHAGTMLTTLTAQDPDR	sp|P15116;tr|D3YYT0	Cdh2	25.3586	24.4089	25.2193	24.5541	24.537	24.3231
QEEKEEEEEEEAVAR	sp|P26339	Chga	22.3993	21.9466		23.0978		24.1593
QEEMEALVK	sp|O08553	Dpysl2		23.0905	28.7117	24.2331	25.0122	24.5236
QEEMQQKIEQ+0.984LQQEK	sp|Q8BW86;sp|Q8BW86-2;tr|A0A286YDT7	Arhgef33	23.9601	20.9358	23.8981	23.7986	26.4184	22.2522
QEEMQ+0.984Q+0.984KIEQLQQEK	sp|Q8BW86;sp|Q8BW86-2;tr|A0A286YDT7	Arhgef33	25.5914	23.7191	27.6129	25.0026		27.4399
QEEM+15.995QQ+0.984KIEQLQQEK	sp|Q8BW86;sp|Q8BW86-2;tr|A0A286YDT7	Arhgef33	24.7605	25.9999	27.0138	27.6641	26.097	26.9373
QEEMQQ+0.984KIEQLQQEK	sp|Q8BW86;sp|Q8BW86-2;tr|A0A286YDT7	Arhgef33	23.5326	21.3493	24.8839	23.0584	24.2786	21.4047
Q+0.984EFDLENK	sp|Q8BZF8	Pgm5		23.8182	21.0121	23.0683	22.7742	23.8628
QEFDTM+15.995EDHAGDYTLLQ+0.984DQEGDMDHGLK	sp|P10637;sp|P10637-2;sp|P10637-3;sp|P10637-4;sp|P10637-5;sp|P10637-6;tr|A0A0A0MQC7;tr|B1AQW2;tr|B1AQW4;tr|B1AQW5;tr|B1AQW6;tr|A2A5Y6	Mapt	22.6805	19.9782	22.346	21.584	23.0608	23.6646
Q+0.984EFDTMEDHAGDYTLLQDQEGDMDHGLK	sp|P10637;sp|P10637-2;sp|P10637-3;sp|P10637-4;sp|P10637-5;sp|P10637-6;tr|A0A0A0MQC7;tr|B1AQW2;tr|B1AQW4;tr|B1AQW5;tr|B1AQW6;tr|A2A5Y6	Mapt			20.8582
QEFLDKPEDVLLK	sp|Q9Z2H5;tr|A2AUK5;tr|E9PV14	Epb41l1	21.2937	22.2709		21.3476	20.1777	22.0225
QEFSSEEMTK	sp|P29533;sp|P29533-2;tr|Q3UPN1;tr|A0A0G2JFP9			23.3108				24.5373
QEGEAC+57.021GVYIPR	sp|P47877	Igfbp2	29.8575	29.8351	29.3124	30.4746	30.7125	31.1543
QEGGDNDLIER	sp|P54822;tr|E9Q242	Adsl	26.5117	27.7328	25.8936	25.6857	27.7051	25.6994
QEIAEAQQLITIC+57.021R	sp|Q8CIE6;tr|F8WHL2	Copa	20.3318		20.7853	21.2173	22.7287	22.1735
QEIAEINR	sp|P50446;sp|Q9Z331;tr|Q6IFZ8;tr|A0A2R8VHP3;tr|D3Z6R0;tr|Q3UV11;gi|71532;gi|386849;gi|1346344;gi|1346345;gi|1346346;gi|1346348;gi|1346349;gi|1346347;gi|71533	Krt6a	23.1036	24.6935	21.5848		23.6129	24.5278
QEIEC+57.021QNQEYSLLLSIK	gi|1082558;gi|547748		30.0425	22.3962	24.4417	27.6817	27.128	26.7919
QEK+226.078DKLPLEK	sp|Q9JHD1	Kat2b	32.2547	31.6232	30.6052	30.7504	31.1204	30.3767
QELEDLER	sp|Q9QUN9	Dkk3	25.5678	25.4539	25.5511	25.9589	25.7871	26.0641
Q+0.984ELELDLIDK	sp|Q9D2F7;tr|A0A0G2JFZ8	Nup210l	16.0258	24.585	26.9714	25.5337	27.0998	26.5909
QELNSFLAQ+0.984EN+0.984VR	sp|Q5DTM8;tr|A2AIR2	Rnf20	30.9463	31.367	32.6481	32.7743	26.4341	33.039
QELPPQVHLLTLAR	sp|O09159	Man2b1	24.6106	24.8122	25.2087		22.7719
Q+0.984ENQQ+0.984ARKQHILGLTASPK	sp|A2AQ14	Oip5		22.2655	22.7591	20.6144	20.3779
QENTIIENPDAPQ+0.984EFR	sp|Q3UGY8;tr|A0A1N9M5I8	Arfgef3	29.565	30.7775	30.6531	30.507	30.4601	31.3997
QEPEPGPNVEPSFTPPAVPPR	sp|Q9QYR6;sp|Q9QYR6-2;tr|A2ARP8	Map1a			20.2467	20.7195	21.208
QEPERNEC+57.021	sp|P07724;gi|113574;gi|113576;gi|113580	Alb	31.4776	29.4609	31.0519	26.1647	28.9263	30.9684
QEPERNEC+57.021F	sp|P07724;gi|113574;gi|113576;gi|113580	Alb	32.0609	31.3515	31.5311	29.9738	30.9188	30.5934
QEPERNEC+57.021FLSH	gi|113574		29.7645	29.7576	30.5091	30.4746	29.9998	30.1767
QEPERN+0.984EC+57.021FLSH	gi|113574		23.2778	24.4798	23.2978		23.3134
QEPERNEC+57.021FLSHK	gi|113574		39.3516	38.6963	39.0571	39.3488	38.9382	39.1534
Q+0.984EPERNEC+57.021FLSHK	gi|113574		29.3387	29.7007	29.0451	27.4305	29.6252	27.15
QEPERN+0.984EC+57.021FLSHK	gi|113574		36.8387	35.9548	36.867	37.0457	36.1233	36.0045
QEPERNEC+57.021FLSHKD	gi|113574		25.937	27.6158	28.1611	29.2235	28.1388	27.8435
QEPERNEC+57.021FLSHKDD	gi|113574		33.1225	33.1242	33.2143	33.6352	33.2704	33.3561
QEPERN+0.984EC+57.021FLSHKDD	gi|113574		25.776	26.412	27.2203	26.5091	25.4139	25.9237
QEPERNEC+57.021FLSHKDDSPDLPK	gi|113574		40.3428	40.9387	40.5267	40.9136	40.6075	40.7239
Q+0.984EPERN+0.984EC+57.021FLSHKDDSPDLPK	gi|113574		22.7111		25.1822	24.3041	24.7392	24.8532
Q+0.984EPERNEC+57.021FLSHKDDSPDLPK	gi|113574		29.8361	34.6404	30.5322	29.2051	30.6836	29.0395
QEPERN+0.984EC+57.021FLSHKDDSPDLPK	gi|113574		34.6436	29.3365	35.1002	35.2501	35.0249	34.9209
QEPNLQVDHMNLLK	sp|Q02819;tr|A0A1C7CYU3;tr|A0A1B0GR92;tr|A0A1B0GS16	Nucb1	27.5631	26.0465	26.7111	26.2209	26.6364	26.1074
QEPSDSPM+15.995FIINR	sp|Q61495;sp|Q7TSF1	Dsg1a;Dsg1b	22.0803	20.4434
Q+0.984EQ+0.984EDLELK	sp|Q91VW5;tr|A0A1D5RLV4	Golga4	22.8363	25.3702		31.1943	31.4426	25.5456
Q+0.984EQ+0.984LHQLHSR	sp|O08788;sp|O08788-2;tr|E9Q3M3;tr|E9Q586;tr|D3YX34	Dctn1	29.037	29.537	28.5752	28.4507	29.4151	28.587
QEQQ+0.984C+57.021KMLQQDVDK	sp|Q3UX62;tr|A0A1B0GR16		22.4291		23.5193
QERHM+15.995IM+15.995HK	sp|Q61164	Ctcf	28.5152		27.6129		21.7361
QERMC+57.021AEEK	tr|G3X9T2		31.6452	30.8083	31.1906	30.3496	30.5602	30.4635
QERVRFLN+0.984LK	sp|Q8CJ27	Aspm	20.912	24.4196		24.2234	26.6666
QESEQGPC+57.021R	sp|Q07079	Igfbp5	27.84		27.2203
QESNEYR	sp|P20152;tr|A0A0A6YWC8	Vim	27.7327		27.489		23.7717
QETEVELYNEFPEPIK	sp|P51150	Rab7	33.2595	32.1743	33.6057	33.019	33.1652	32.9874
QETFDAGLQAFQQEGIANITALK	sp|P16546;sp|P16546-2;tr|E9Q447;tr|A3KGU5;tr|A3KGU7;tr|A3KGU9		23.3729	21.499	23.3607	25.7939	26.4919	25.6878
QETLDGHMVVR	tr|A0A0A6YY91		23.9601
QEVEITYLVPWC+57.021K	sp|Q9CQE1;tr|B1AWZ5	Nipsnap3b	20.3526
QEVISTSSK	sp|P68040	Rack1	25.1828	25.2467	25.6755	24.2517	24.5626	24.9382
QEVPLATLEPLLK	sp|O35684	Serpini1		24.1716	23.5883
QEYDESGPSIVHR	sp|P60710;sp|P63260;tr|E9Q1F2;tr|B1ATY1;tr|F8WGM8	Actb;Actg1	28.2532	28.4338	28.301	28.5977	28.839	29.1385
QEYEQLIAK	gi|545865;gi|1082558;gi|547748;gi|1890020		30.1487	28.7041	28.5578	28.5744	27.8141	28.4963
Q+0.984FAEILHFTLR	sp|Q921M7;tr|A0A2I3BRN5	Cyrib	26.2317	27.1841	27.1394	27.526	25.6952	26.7617
QFAEILHFTLR	sp|Q921M7;tr|A0A2I3BRN5	Cyrib				23.4765	22.2113
QFAEMYVAK	sp|P58252	Eef2			22.379
QFEDELHPDLK	sp|Q9D0W5	Ppil1	22.2088		23.5674		24.3995	23.2107
QFEDFTVYLGER	sp|Q61147;tr|E9PZD8;tr|G3UZ53;tr|G3X9T8;tr|G3X8Q5	Cp	29.2956	30.0428	30.2387	30.4127	31.2417	30.7618
QFEHLDPQNQHTFEAR	sp|Q02819;tr|A0A1C7CYU3;tr|A0A1B0GR92;tr|A0A1B0GS16	Nucb1		25.9071	25.9579	26.4123	26.1074	26.8626
Q+0.984FEK+226.078LGEYGFQNALIVR	gi|113574		29.6438	34.7369	34.9924	34.1364	29.0453	28.5586
QFGAEC+57.021K	sp|P63089;tr|Q3UZI5	Ptn	25.4643	24.9865			22.1218
QFGIVTIGEEK	sp|P35802	Gpm6a		23.2783	26.2546	25.6263	23.3715	25.77
QFHETAEPISDFLSVTEK	tr|E9QA63;tr|E9PVY8;tr|A0A0A0MQA6;tr|B1ARU4;tr|F7ACR9;tr|F6Q750;tr|A0A286YD76;tr|A0A571BGC6;tr|A0A571BF93;tr|E9QNP1		23.7464	25.4461	25.1567	24.3009	26.3158	24.3555
QFINAAKIITHPNFNGNTLDNDIM+15.995LIK	gi|136429		20.9899	23.8449	21.4721	22.1601	21.2651
Q+0.984FIQHEVIK	sp|Q5S003	Spag17	29.9842		29.7028	30.2915	31.15	30.2235
QFIQ+0.984HEVIK	sp|Q5S003	Spag17	31.0211	29.7794	30.6805	31.2916	30.1458	31.2492
QFLEVWEK	sp|Q8R146;sp|Q8R146-2;tr|A0A0R4J107;tr|A0A0A6YXV0	Apeh			19.4789		19.5521	20.1533
QFLFRPWDVTK	sp|Q02053	Uba1		24.5278	25.3002	24.1195	22.6074	23.8628
QFLGYVPIMVK	sp|P70700;tr|A2AP84	Polr1b	26.475	25.0724	26.2179		24.9991	25.0414
QFLLAAEAIDDIPFGITSNSGVFSK	sp|P09103	P4hb	23.5326	17.6655	23.0895	25.2085	25.8775	26.4975
QFLSETEK	sp|Q9R0P9	Uchl1	27.3851	27.3256	27.6544	26.8878	27.8278	27.0058
QFN+0.984LRMKRDTSLFSDEFK	sp|O35598;tr|E9PYF2	Adam10	27.0797	25.7625	26.4945	25.9299	26.0651	26.249
QFNLTDDDLLR	sp|Q9D6Y9;tr|F6ZHD8;tr|G3UW30	Gbe1	25.6036	25.7207	26.358	26.3955	24.2235	26.9466
QFPTAGVR	sp|Q9ER65;sp|Q9ER65-2	Clstn2	21.1736
QFPTPGIR	sp|Q9EPL2;sp|Q9EPL2-2	Clstn1	27.9478	28.0695	27.0047	27.0243	27.1697	27.3778
QFQ+0.984KRKIQVEK	sp|Q3V079;tr|F6SSU6	Bbof1	23.3724	23.4494		21.8247		22.3269
Q+0.984FQRSFIQ+0.984R	sp|Q8CI17	Mab21l3	28.6887	30.0738	24.0328	25.2989		23.1791
QFTDSSFR	sp|Q61147;tr|E9PZD8;tr|G3UXG1;tr|G3X9T8;tr|G3X8Q5	Cp	30.0552	30.1914	30.3032	30.0018	30.4528	30.3123
QFTLGNMHR	sp|P11672;tr|A0A0A6YW77	Lcn2	25.9637	24.6665	25.8453	25.3613	25.3586	25.4448
QFTSSSSMK	sp|Q9Z2K1;sp|Q61781;gi|1346342;gi|125080;gi|88047;gi|1363944	Krt16;Krt14		24.9418		21.3559	21.6868	23.6226
QFYDQALQQAVMDDDANNAK	sp|P35762;tr|A0A140LJL0	Cd81	26.1578	22.2749	25.597	23.988	24.1993	24.5784
QFYINVER	sp|P10630;sp|P60843;sp|P10630-2;tr|A0A338P6X5;tr|E9Q561;tr|Q8BTU6	Eif4a2;Eif4a1	25.4526	25.3739	25.3798	25.4572	25.8081	25.4878
QGANIVSLPEC+57.021FN+0.984SPYGTTYFPDYAEK	sp|Q9JHW2	Nit2	20.4843			20.0315	19.9069
QGANIVSLPEC+57.021FNSPYGTTYFPDYAEK	sp|Q9JHW2	Nit2	19.9134			21.0971	21.7413	21.5429
Q+0.984GARSNMN+0.984TLQASLPK	sp|O35732;sp|O35732-2;tr|A0A2C9F2D9	Cflar		24.1495		22.6366	22.1671
QGDTGDWIGTFLGHK	sp|Q9Z1Z2	Strap		22.4046	23.7621		23.5943	20.7112
QGESATLR	sp|Q99PJ0;tr|G5E8G3;tr|Q8BG33;tr|D3Z396;tr|Q6DFY2						25.4973	29.4228
QGETLNVLETGYSR	sp|Q61508;sp|Q61508-2;tr|F8WI14;tr|D3YV64;tr|D3Z0U9;tr|D3Z038	Ecm1	31.4989	31.9383	31.15	30.7652	32.7599	31.2025
Q+0.984GFFPDSVNK	sp|E9Q414;tr|E9Q1Y3	Apob	24.5239	23.362	22.4939	23.4907	23.2769	23.3515
QGFGELLQAVPLADSFR	sp|P28352;tr|F6QA74	Apex1	25.2265	23.7478	24.9998	25.4445	25.89	25.6305
QGFPDRESPVSDLTSTGLYQDK	sp|P14873	Map1b		27.689	21.5955	23.2644	28.4693	23.279
QGFVPAAYVK	sp|P16546;sp|P16546-2;tr|E9Q447;tr|A3KGU5;tr|A3KGU7;tr|A3KGU9				23.2978
QGGLGPMNIPLISDPK	sp|P35700;tr|B1AXW4;tr|B1AXW5;tr|B1AXW6	Prdx1	27.1841	26.1074	26.1136	26.2408	26.5643	25.7312
QGGTVVYGGK	sp|Q9DBF1;sp|Q9DBF1-2	Aldh7a1	25.2579	25.1975	25.2087	25.0614	22.6876	25.0414
Q+0.984GHC+57.021YEPFVK	sp|Q7TSK2;sp|Q7TSK2-2;sp|Q7TSK2-3;tr|F6SXT0	Sez6			20.6602	23.9808	22.1176	23.9157
Q+0.984GHLLLYR	sp|Q8R5L3;sp|Q8R5L3-2	Vps39	26.279	25.0685	25.4376	27.0821	26.6222	26.4534
QGIFPVSYVEVVK	sp|Q3UTJ2;sp|Q3UTJ2-2;sp|Q3UTJ2-3;sp|Q3UTJ2-4;sp|Q3UTJ2-5;tr|Z4YJR7;tr|A0A0R4J1W0;tr|A0A0R4J1T1;tr|A0A5F8MPQ4;tr|B7ZWM6;tr|B2RXQ9;tr|D3Z080;tr|B9EKP8	Sorbs2		23.0203	23.2375	23.3607	23.49	23.7311
QGIPFVGQVLLVDGR	sp|Q6GQT1	A2m	30.3812	30.3983	31.1546	30.5338	30.5934	30.5206
QGITKPAIR	sp|P62806	H4c17				22.7041
QGKPEEEAKPDEQGQDEGKPEK	sp|Q8R0A5;tr|Q9DB24;tr|A2AEC2	Tceal3					21.5648
Q+0.984GLFFDMEAYLPK	sp|Q8C1E7;tr|D3Z0U3	Tmem120a	29.2659	28.7092	29.0451	28.5977	28.729	28.6675
QGLLPLTFADPSDYNK	sp|Q99KI0	Aco2	24.0314	24.317	23.3987	21.3262	24.6057	24.0163
QGLNNAVALDFDYR	sp|Q91ZX7;tr|A0A0R4J0I9	Lrp1	21.9199	20.3209	21.999	22.8586	22.6408	23.0655
QGLSGVPILSEEELSLLDEFYK	sp|Q60865	Caprin1	20.3044		16.7574	22.1552	23.3571	24.0591
QGLSSSIFTK	sp|Q9DBF1;sp|Q9DBF1-2;tr|G3UYR8	Aldh7a1	24.5808	24.5493	24.8977	24.5721	24.9091	24.8224
QGPRGK+226.078PGK	sp|P02463;tr|A0A1B0GSI7	Col4a1	30.5065	30.6268	30.0105	29.118	30.493	29.8502
QGQIDNQYQSLLELGEK	sp|P16546-2;tr|E9Q447;tr|A3KGU5		20.6226
QGQVEDEWYSLSGR	sp|Q9QZ06;tr|F7AT44;tr|Q8C5G6;tr|A9JEI5	Tollip		24.1872	22.9321	24.853	24.6444	24.8401
QGSGVILR	sp|Q64010;sp|Q64010-2;tr|Q8JZR2;tr|Q5ND50;tr|F7D232	Crk					24.3219
Q+0.984GSLITYSLFLK	sp|Q8BHN9	Clba1	27.489	27.8225	27.7893	26.8878	26.8034	26.6859
QGTLSVDGEAPVVGESPSGTDGLNLDTK	sp|A2ASQ1;sp|A2ASQ1-2;sp|A2ASQ1-3;tr|Z4YK85;tr|M0QWP1					20.2629	21.1771	21.7464
QGVDADIN+0.984GLR	gi|1082558;gi|547748;gi|1890020		29.149	27.534	27.2859	27.505		26.6004
QGVDADINGLR	gi|1082558;gi|547748;gi|1890020		30.8706	28.9397	28.1663	28.4201	27.8942	28.2314
QGYVIYR	sp|Q9CZM2;tr|B8JKK2	Rpl15	28.2256	27.9179	26.3054	26.5336	28.1485	27.7426
Q+0.984HC+57.021EAQDGVIK	sp|O88379;tr|G3UYS9;tr|G3UWZ0		32.2118	32.1843	32.1211	31.7142	31.6471	30.0129
QHELYVGVLGSK	sp|Q9CWS0	Ddah1	27.128	26.8779	27.3181	27.351	27.2209	27.5094
QHFPATPLLDYALEVEK	sp|Q91V92;tr|Q3V117	Acly					21.4641	21.197
QHHQWYLEKFEDYPK	sp|Q68FF9;tr|A0A0R4J136	Srd5a1	26.1019	28.4916	27.9614	27.3579	27.5713	27.9145
Q+0.984HRVHLGELN+0.984SEK	tr|A0A338P6Q8			21.7558	26.4015	24.1104	23.2858	27.3305
QHSAILAAPNPDEK	sp|P61264	Stx1b		24.5158				26.5909
QHSLYLKAGDQ+0.984EFKN+0.984LEDC+57.021QVPK	sp|Q3UEN2;tr|A0A2I3BPG1;tr|A0A2I3BQ88;tr|A0A2I3BRM7;tr|Q9CRX3	Shld2	30.032	29.9165	30.3496	29.6613	29.1381	29.3055
QHSSILR	sp|Q9EPL2;sp|Q9EPL2-2	Clstn1	22.4726	23.3383	24.5048	24.0624	23.9312	23.9994
QHYIDLK	sp|Q01768;tr|E9PZF0	Nme2	23.2078	23.2557	25.032	24.6403	25.6417	24.3678
QIAAVMQR	sp|P05201	Got1	23.2062	21.9476	23.2104	21.4568	22.6654
QIDDVLSVASVR	sp|Q9JII6;tr|B1AXW3	Akr1a1	24.6192	24.1662		23.9103	24.8124	24.3009
QIDLNSVLQK	sp|C0HKG5;tr|A0A338P7E3;tr|A0A338P711	Rnaset2a	27.9253	28.845	28.2578	27.534	29.1769	27.6156
QIDNPDYK	sp|P14211	Calr	28.9532	28.6032	29.1008	28.1064	28.595	28.3071
QIEELKGQEVSPK	sp|Q9R0P9	Uchl1	25.1828	25.2214	25.4285	25.0089	25.1128	25.5928
QIEHTLNEK	sp|P68181;sp|P05132;sp|P68181-2;sp|P68181-3;sp|P68181-4;sp|P05132-2;tr|H6TMF5;tr|A0A0G2JFT9	Prkacb;Prkaca			16.8438
QIFDEYENETFLC+57.021HR	sp|Q6PEB6;tr|G8JL35;tr|E0CXA9;tr|E0CYJ0	Mob4	21.3446	22.7999			22.9661
QIFGEATK	sp|P18242;tr|F8WIR1;tr|F6Y6L6	Ctsd	27.5027	27.2768	26.8429	27.1126	27.5787	27.5922
QIFLGGVDK	sp|P51881	Slc25a5						23.3102
QIFSAEFEVK	sp|P01027	C3	30.883	28.5576	30.9461	30.4007	31.0016	31.7486
QIGDNLIVPGGVK	sp|Q62188;tr|Q3TT92;tr|E9PWE8	Dpysl3						21.4424
QIGDVFISHSQEETQEMLEDAK	tr|Q3UWL8;tr|Q6P0X1;tr|E9Q8R1;tr|E9Q6U4;tr|E9Q4Q8		23.9601			22.481	22.4284
QIGDVFISHSQEETQEM+15.995LEDAKK	tr|Q3UWL8;tr|Q6P0X1;tr|E9Q8R1;tr|E9Q6U4;tr|E9Q4Q8		23.0875	22.6852	22.6052	22.1868	22.8408
QIGENLIVPGGVK	sp|P97427;sp|O08553;tr|Q6P1J1;tr|Q71H75	Crmp1;Dpysl2		27.0254	26.693	26.704	28.0825	27.0379
QIIQQNPSLLPALLQQIGR	sp|P54728	Rad23b	24.6975	23.3225	23.8981	23.9103	25.7279	25.7225
QIIVEEAK	sp|P45591;tr|A0A1Y7VJ71	Cfl2	25.699	25.8866	25.5272	25.6499	26.0028	25.7775
Q+0.984IIYLGELEEWM+15.995DRKKFYETMFAK	tr|Q149I8		25.5414	29.709	30.5322	33.4016	30.3876	32.0991
Q+0.984IKELQ+0.984QALTVK	sp|Q8CG46;sp|Q8CG46-2;tr|A0A286YDG5	Smc5	28.0727	22.0649	19.5411	27.3579	18.9402	20.3625
Q+0.984IKELQQ+0.984ALTVK	sp|Q8CG46;sp|Q8CG46-2;tr|A0A286YDG5	Smc5	27.7022	22.6389	19.8011	27.3579	18.9402	20.833
QILGVIDK	sp|Q60865	Caprin1	25.2	23.9113	23.1759	24.5212	24.7455	24.4914
QILLGIQELLNEPNIQDPAQAEAYTIYC+57.021QNR	sp|P63280;tr|G3UZL6	Ube2i					18.7227	20.5101
QILSADLR	sp|Q11011;tr|F6QYF8;tr|E9Q039	Npepps			22.1502
Q+0.984ILVGDIGDTVEDPYTSFVK	sp|P45591	Cfl2	22.6028				21.4924
QILVGDIGDTVEDPYTSFVK	sp|P45591	Cfl2	26.0768	24.3385	25.8936	26.6247	27.3081	26.75
QILYN+0.984YLK	sp|Q6AW69;sp|Q6AW69-3;sp|Q6AW69-4;sp|Q6AW69-5;tr|B2RSU6;tr|D3Z3H4	Cgnl1	21.7723	23.7191
QINC+57.021FNTNYLR	sp|Q61508;sp|Q61508-2;tr|F8WI14	Ecm1				22.792	22.9752	24.1333
QINDIQLSR	sp|Q9QZD9;tr|A2AE03	Eif3i		24.8437		25.9718	25.287
QIPLQDVAFPDFR	sp|Q80TR4;tr|E9QAW9;tr|E9Q2P0	Slit1		21.3195
QIQC+57.021LQK	sp|Q9DBC7;tr|A2AI69	Prkar1a	24.0314			23.7615		24.1405
QISAIATQGR	sp|Q9CPW0;tr|E9QNF7;tr|A0A140LJB1	Cntnap2			22.537			21.9929
Q+0.984ISDILYKLEYNKAR	tr|A0A571BF58;tr|A2AQA9;tr|A2AQB2;tr|E9Q1W3;tr|G3UWS1;tr|A0A571BF46		21.9152	20.963			22.4785	23.7717
QISNLQQSISDAEQR	gi|1346343;gi|71536;gi|88054		31.697	31.1188	29.6311	30.3063	30.1765	30.1647
QISQAYEVLADSK	sp|P63037;tr|B1AXX9;tr|B1AXY0;tr|B1AXY1	Dnaja1	24.9916	24.6025			25.4586
QITGHHSPLFQGQK	sp|Q61362;sp|Q61362-2;sp|Q61362-3	Chi3l1	27.0797	26.5223	28.3075	27.2105	27.3691	26.4475
QITINDLPVGR	sp|P35700;tr|B1AXW5;tr|B1AXW6	Prdx1	29.6989	30.5746		28.7031	30.5181	28.8707
Q+0.984ITINDLPVGR	sp|P35700;tr|B1AXW5;tr|B1AXW6	Prdx1		22.5157	25.2087	21.7255	25.7031	25.0351
Q+0.984ITLNDLPVGR	sp|O08807;tr|B1AZS9	Prdx4		21.9527	24.5974	21.1047	25.1223	24.4265
QITLNDLPVGR	sp|O08807;tr|B1AZS9	Prdx4	30.6771	29.5579	28.3695	29.7144	31.5204	29.9453
QITQLLPEDLR	sp|Q3SXD3;tr|E0CYK6	Hddc2	36.6133	36.3825	36.5746	36.4417	35.8434	36.7518
QITQVYGFYDEC+57.021LR	sp|P63330;sp|P97470;sp|P62715	Ppp2ca;Ppp4c;Ppp2cb	21.8993	24.9581	25.0726	25.2399	25.658	25.439
Q+0.984ITQVYGFYDEC+57.021LR	sp|P63330;sp|P97470;sp|P62715	Ppp2ca;Ppp4c;Ppp2cb	25.7648	25.8926	24.4266	24.6059	25.481	24.0231
QITVN+0.984DLPVGR	sp|Q61171	Prdx2			23.6376	22.7722	24.2545
QITVNDLPVGR	sp|Q61171	Prdx2	27.4256	26.414	25.7507	28.2543	28.0692	27.9398
QIVAGTNLFIK	sp|Q62426	Cstb	26.0038	20.0028	26.4469	25.4715	26.082	25.9213
QIVLTGILEQVVNC+57.021R	sp|Q9EQH3	Vps35	23.5883	21.3925	23.2095	24.3213	24.2786	24.0694
QIWQNLGLDEAR	sp|Q8BGQ7	Aars1	22.4859	20.6941	21.791	20.1226		20.7339
QIWTLEQPPDEAGSAAVC+57.021LR	sp|Q61553;tr|A0A0G2JDU7	Fscn1	25.0187		24.5654		24.6227	25.7061
QIYPPINVLPSLSR	sp|P62814	Atp6v1b2	22.3495	24.1495	22.4373	22.7243	23.8153	23.3964
QIYSVPWK	sp|P21460	Cst3	29.0427	27.4038	28.7886	29.4707	27.2715	29.6495
QKELESRQ+0.984K	sp|O35936;tr|B1ASX6	Alox8	29.2917		29.717	29.2172	28.9981	26.9939
QKEVEQLIK	sp|Q9R1P0	Psma4			21.971	24.7945	24.7625	24.396
QK+226.078FPKAEFVEVTK	gi|229552;gi|113574						23.3767	24.1333
QKIAQDLINSIDQTGELLAM+15.995FEDN+0.984ELDDVK	tr|Q8BVY4;tr|B0QZW4;tr|B0QZW5		25.9311	26.4096	25.6755	26.5091	26.8832	26.0139
Q+0.984KLM+15.995AITEYIPPK	sp|Q3TBW2;tr|A2A715	Mrpl10	22.8301	23.0523		20.6093	22.2612
QKLPDGSEIPLPPILLGK	sp|Q9D1A2;tr|A0A494B9S3	Cndp2	26.7578	27.6046	27.6129	27.0577	27.5527	27.0058
QKM+15.995IEC+57.021Q+0.984HQESLIENLVR	tr|D3Z2X2		25.902	28.1571	23.919	27.0068	30.2748	27.1914
QKM+15.995VFIIFLVFYMGT	tr|A2ATJ7		25.9723	17.4802	23.2205	25.1909	25.5483	24.2234
QKPDGVFQEDGPVIHQEM	sp|P01027	C3	25.9582	26.2895	26.813	25.4681	25.3618	25.9623
QKPDGVFQEDGPVIHQEM+15.995	sp|P01027	C3	26.76	24.2427	24.0704	21.3118	24.7254	24.3998
QKPDGVFQEDGPVIHQEMIGGFR	sp|P01027	C3	30.4231	29.901	31.176	31.2165	29.5343	30.5934
QKPDGVFQEDGPVIHQEM+15.995IGGFR	sp|P01027	C3	30.0253	31.7138	31.989	31.7761	30.6168	31.8545
QKPDGVFQEDGPVIHQ+0.984EMIGGFR	sp|P01027	C3	26.4005	26.5899	26.7375	26.9629	25.3419	26.2923
QKPDGVFQEDGPVIHQ+0.984EM+15.995IGGFR	sp|P01027	C3	27.8714	27.689	27.1603	27.2661	28.0022	27.4608
Q+0.984KPDGVFQEDGPVIHQEMIGGFR	sp|P01027	C3	26.2029	26.9205	26.8782	26.131	26.7596	26.0803
Q+0.984KPDGVFQEDGPVIHQEM+15.995IGGFR	sp|P01027	C3	27.9913	26.9776	26.8556	26.3609	27.2785	26.5798
Q+0.984KPDGVFQ+0.984EDGPVIHQEMIGGFR	sp|P01027	C3	25.5354	24.4421	32.1211	31.6406	26.3489	32.2359
QKPDGVFQ+0.984EDGPVIHQEM+15.995IGGFR	sp|P01027	C3	27.534	28.4283	27.4137	27.7937	27.7859	27.3684
QKPDGVFQ+0.984EDGPVIHQEMIGGFR	sp|P01027	C3	25.4756	24.9972	24.8141	26.7272	25.7616	27.0438
QKRLRAQC+57.021C+57.021LDILGM+15.995VC+57.021M+15.995R	tr|D3Z3F9		33.5238	34.2645		25.4485	34.7694	23.9157
Q+0.984KRYAKYAEQIQ+0.984K	sp|Q9D920;tr|E9Q2W8	Borcs5		22.0687	22.7044
Q+0.984KSIQIELLK	sp|Q69ZB0;sp|Q69ZB0-3;sp|Q69ZB0-2;tr|E9Q8Q7;tr|G5E8Y2;tr|F7ANC5;tr|F7ABL5;tr|E9QNC6;tr|B9EI20	Lrrcc1	30.6116	30.8729	30.7378	30.7786	30.9188	30.7997
QKSIQIELLK	sp|Q69ZB0;sp|Q69ZB0-3;sp|Q69ZB0-2;tr|E9Q8Q7;tr|G5E8Y2;tr|F7ANC5;tr|F7ABL5;tr|E9QNC6;tr|B9EI20	Lrrcc1	27.0123	26.071	25.7047	25.6499	26.2297	26.0641
QKTFIGGQQTIVEK	tr|A2BI50;tr|A2AIE6			21.8263	25.7739	23.5445	22.5531	25.0299
QKVDSLLESLEK	sp|Q9Z204;sp|Q9Z204-2;sp|Q9Z204-3;sp|Q9Z204-4;sp|Q9Z204-5	Hnrnpc	25.5994	25.1189	25.1072	25.2792	26.7643	25.5674
QKVEGSEPTTPFNLFIGNLNPNK	sp|P09405	Ncl	26.1578	25.4316	26.9714	27.3977	28.4526	28.5045
QLAAGWGPC+57.021EVLVSNALAR	sp|O09159	Man2b1	19.0457	24.0124	23.0878	23.4907	23.3134	23.2454
QLAALTLEDEEEVKK	sp|Q9Z1B3;sp|Q9Z1B3-2;sp|Q9Z1B3-3	Plcb1	25.3177		26.1967	26.5742		24.7263
QLAGLVADYYQPR	tr|O88325		23.5768	21.2003	23.107	24.7848	22.9121	25.1214
QLAPIWDK	sp|P09103;tr|E9Q8G8	P4hb						24.0341
Q+0.984LARSGTNC+57.021LEN+0.984LVISNGEK	sp|A2A5R2	Arfgef2	30.2677	32.0744		31.5633	32.3047	30.8907
QLC+57.021DN+0.984AGFDATNILNK	sp|P80313;tr|A0A0N4SV00	Cct7	25.9561	27.3256	24.8977	27.49	28.9183	27.8323
QLC+57.021DNAGFDATN+0.984ILNK	sp|P80313;tr|A0A0N4SV00	Cct7	22.8115	23.3607	24.1549	27.4678	27.2105	22.0844
QLC+57.021DNAGFDATNILNK	sp|P80313;tr|A0A0N4SV00	Cct7	28.36	27.9472	27.3521	24.8288	26.9323	25.1624
Q+0.984LC+57.021DNAGFDATNILNK	sp|P80313;tr|A0A0N4SV00	Cct7	25.5914	23.4126	25.7429	27.534	27.3373	25.6499
Q+0.984LDDLVKDFENEVDDSILINR	tr|B1AXN3		19.245		17.547	22.2198	20.2434	17.1645
QLDSGLLLVTGPLVINR	sp|P47911	Rpl6	24.5137	22.2571	24.7817	25.4097	25.6417	25.5986
QLDSIVGER	gi|88052;gi|125105;gi|71532;gi|386849;gi|386850;gi|1346344;gi|1346345;gi|1346346;gi|1346347;gi|71533		26.9098	26.9869		24.9582	25.0872	25.4793
QLEADIM+15.995DINEIFK	sp|O70439;tr|Q8BH40				20.3448	19.7147		18.6156
QLEDELVSLQK	sp|P58771;sp|P58771-2;tr|E9Q450;tr|E9Q452;tr|E9Q454;tr|Q8BSH3;tr|Q8BP43;tr|S4R2U0	Tpm1	22.1908
QLEEIN+0.984MRYC+57.021IN+0.984LTDK	sp|B8JKV0;tr|B8JKU8	Amn1	24.3692	26.4557	28.631	29.0427	27.8799	28.9196
QLEESVDSLGEELVQLR	sp|Q61768	Kif5b			18.483	21.0276
QLEFNDGAYNIK	sp|Q61553;tr|F7BDR1;tr|A0A0G2JDU7	Fscn1			21.7652
QLEHVMGSATEYPQ+0.984SPK	sp|Q6P9L6	Kif15	33.4686	33.8336	34.3285	32.8332	33.8968	32.6781
QLELAC+57.021ETQEEVDSWK	sp|P39053;sp|P39053-5;sp|P39053-6;sp|P39053-3;sp|P39053-4;tr|A0A0J9YUE9;tr|A0A0J9YUN4;tr|F6W8Z8	Dnm1				20.3099	19.7533	20.8363
QLENLEQQKYDDEDISEDIK	sp|Q8BVE3;tr|A0A0A6YWP6;tr|A0A0A6YX18	Atp6v1h	24.4714	23.9994
QLENVLDDLDPESATLPAGFR	sp|Q9JKK7;sp|Q9JKK7-2;tr|A0A1L1SU70;tr|A0A1L1SRR7	Tmod2	24.5705	19.6343
QLEPIYTSLGK	sp|P08003;tr|A0A0R4J0Z1	Pdia4	26.0567	26.013	25.5272	26.4598	26.1016	26.6351
QLESNKIPEVDMAR	sp|Q61207;tr|E9PZ00;tr|Q8BFQ1;tr|J3QPG5;tr|K3W4L3	Psap	26.8332	26.5198	26.7545	27.0416	27.0961	27.4306
QLESQALEEK	sp|O08663;tr|Q3TMN1;tr|M0QW48;tr|M0QWM9;tr|Q3UI33	Metap2	22.9318			24.4908	22.5167
QLETIDQLHLEYAK	sp|P57780;tr|A0A1L1SV25	Actn4	27.9399	26.9435	26.9127	26.9759	27.2209	27.2412
Q+0.984LEVIFC+57.021ALHGEK	sp|Q8BGE7;tr|D3YY77;tr|D3Z676;tr|D3Z7U8	Trim6	24.9206	27.3256	25.1105	24.7133	26.2425	26.0139
QLFDQVVK	sp|P26040;sp|P26043;sp|P26041;tr|A0A5F8MPB9;tr|Q7TSG6	Ezr;Rdx;Msn	26.1384	25.6381	24.107	24.0428	26.2597	24.3455
QLFEEQAK	sp|Q99MN1;tr|Q8R2P8	Kars1			23.971	23.5965	23.4	23.6516
QLFHPEQLITGK	sp|P68373;sp|P05213;sp|Q9JJZ2;sp|P68368;sp|P05214;sp|P68369;tr|A0A0A0MQA5;tr|A0A087WQS4;tr|A0A087WRB4;tr|A0A087WSB0;tr|A0A087WSL5;tr|A0A2R8VHF3	Tuba1c;Tuba1b;Tuba8;Tuba4a;Tuba3a;Tuba1a	29.3899	23.7764	28.4263	27.3668	30.0125	28.9773
QLGDSSGEGPEFVEEEEEVALR	tr|E9QAS5		28.3563	27.1097	27.5015	28.0684	27.946	28.5085
QLHLLEDAVTKPELRPC+57.021PTL	sp|A2ASQ1;sp|A2ASQ1-2;sp|A2ASQ1-3;tr|Z4YK85;tr|M0QWP1		23.9283		25.5659	24.7392	24.8064	25.1214
QLIC+57.021DPSYIPDR	sp|P50396;tr|B7FAU8	Gdi1	26.2973	26.1872	26.2348	25.8734	26.4978	26.1284
QLIC+57.021DPSYVK	sp|Q61598;sp|Q61598-2;tr|A0A1Y7VL99	Gdi2	25.3586	24.7869			25.4754	23.0848
QLIVANAGDSR	sp|Q61074;tr|A0A0J9YVG0	Ppm1g						22.8375
QLIVGVNK	sp|P10126;sp|P62631;tr|D3YZ68;tr|D3Z3I8	Eef1a1;Eef1a2	27.0416	26.6004	26.4122	27.0316	27.3456	26.9373
QLKENLN+0.984KQPN+0.984K	sp|Q6NXI6;tr|A0A0G2JFN1	Rprd2	21.2477	24.6935	21.6693	23.4651	22.3363	23.4358
QLLDFSQK	sp|Q6P5F9;tr|A2AKT6	Xpo1	22.0106		21.4325		21.0548	20.0936
QLLEGLNN+0.984K	sp|Q0KK59;tr|E5CYJ9;tr|G8JL63;tr|J3QNP0	Unc79	22.8434		22.4738
QLLLESQSQLDEAK	sp|Q99PL5;tr|A2AVJ7	Rrbp1						26.1018
QLLLTADDR	sp|P05064;tr|A6ZI47;tr|A6ZI46;tr|A0A0U1RPN8;tr|A0A0U1RPT5;tr|D3YV98;tr|A6ZI44;tr|D3YWI1;tr|D3Z510;tr|Q9CPQ9	Aldoa	29.0025	28.5235	28.9754	29.4649	29.0405	29.9565
QLLPDGSLFISNVVHSK	sp|P97798;sp|P97798-2;sp|P97798-3;sp|P97798-4;sp|P97798-5;tr|Q7TQG5;tr|E9QK04				21.1806	19.7524	19.8322	19.8711
QLLTDFC+57.021THLPNLPDSTAK	sp|O88544;tr|D3YV99;tr|D3Z1R9	Cops4			22.9767	22.061	22.7944	22.583
QLLTLSNELSQAR	sp|P26040	Ezr	25.3351	24.5951	25.2497	25.3115	25.7528	25.5157
QLMEVFK	sp|P32261;tr|A0A0A6YWH7;tr|A0A0A6YX49;tr|A0A0A6YXS8	Serpinc1	29.2995	28.3319	28.4797	28.4929	28.02	28.1574
QLM+15.995KYPIQ+0.984YK	tr|A0A0G2JE90		30.5934	29.2475	27.0794	27.6537	29.5872	26.9466
QLNENQVR	sp|P62715	Ppp2cb	28.5169	28.5866	28.7625	27.088	27.4566	27.6224
QLPLVKPYLR	sp|Q68FD5;tr|Q5SXR6	Cltc					22.2966
QLPN+0.984KVPK	sp|Q8BIK4;sp|Q8BIK4-2;tr|A0A5F8MPL9;tr|A0A1D5RLE0;tr|A0A1D5RMM1;tr|F8VPN7;tr|E9QMR2						23.5674	23.8264
QLQALTC+57.021DLESLR	sp|P03995;sp|P03995-2	Gfap	26.1865	26.3255	24.1872	26.6915	28.3457	27.128
QLQLDYFGAC+57.021K	sp|P70663	Sparcl1	24.7154	25.1466	25.3698	24.8469	24.9634	25.317
QLQLITSLK	sp|Q8K2Q9;sp|Q8K2Q9-2	Shtn1		23.0591		25.3551
QLQM+15.995AFDEEK	sp|Q61043;sp|Q61043-1;sp|Q61043-2;sp|Q61043-4;tr|A0A1Y7VNC5;tr|A0A1Y7VJC3	Nin						24.396
QLQMDVIR	sp|Q91YR1	Twf1		20.685	21.3024	24.0428	19.6854	23.476
QLSDAISIIGR	sp|Q9ERK4;tr|E9QAX7;tr|E9Q1T9	Cse1l	23.9402	23.7852	21.4149	22.2952	24.2146	23.1374
QLSFPLSSEPTQGSYK	sp|Q6GQT1	A2m	29.9667	30.6558	31.0728	29.7266	30.4011	30.0853
QLSNPQQEVQNIFK	sp|P17427	Ap2a2	23.0164	23.3303	22.4119	21.3595	20.8096	21.9074
QLSPESLGTLQFGELSLGK	sp|Q9QYR6;sp|Q9QYR6-2;tr|A2ARP8	Map1a	23.7311	22.0114	22.8116	22.7546	23.7311	22.4479
QLSQSLLPAIVELAEDAK	sp|Q7TNP2;sp|Q76MZ3;tr|Q3TTF6;tr|H3BLE7;tr|H3BLQ0;tr|H3BK50;tr|H3BKU1;tr|H3BIV7;tr|G3UWS4	Ppp2r1b;Ppp2r1a	28.1016	25.7667	27.4954	28.0242	28.9855	28.5216
QLTLEQLR	sp|D3YZP9	Ccdc6	28.2179	21.8438	23.0612	23.4008	26.6364	23.3102
Q+0.984LTPEVR	sp|Q69Z61;tr|Z4YKW0	Pwwp2a				20.5467
QLTQDLLNSYIENEGK	sp|P48722;sp|P48722-2	Hspa4l		22.9047	23.2675	21.3763
QLVAGVNYFLDVEM+15.995GR	sp|P21460;tr|A2APX3	Cst3					24.0081	20.9686
QLVAGVNYFLDVEMGR	sp|P21460;tr|A2APX3	Cst3	27.8601	19.7534	22.4079	28.888	28.1904	29.62
Q+0.984LVAGVNYFLDVEM+15.995GR	sp|P21460;tr|A2APX3	Cst3					21.8151	18.867
Q+0.984LVESDIN+0.984GLR	sp|Q61765;gi|125090;gi|1668744	Krt31	29.559	28.8736	28.386	28.3578	28.4016	27.9698
QLVESDINGLRR	sp|Q61765;gi|125090;gi|1668744	Krt31	25.6156	23.6718		23.6363
QLVESDLNGLRR	sp|Q61897	Krt33b	24.6489	22.7704		22.585
QLVTNAC+57.021LIK	sp|Q9JIF0;sp|Q9JIF0-2;sp|Q9JIF0-3;tr|A0A171KXD3;tr|A0A140LJF4;tr|A0A140LHF7	Prmt1	24.4473	24.1974	24.4329	24.7278	24.9581	24.9828
QLYEFDIK	sp|Q8BFR4	Gns			24.205
QLYLTVLSK	sp|Q6P5F9	Xpo1	20.6296					21.2662
QLYPESGFPEDFSILTTVK	sp|O88207;sp|O88207-2	Col5a1	25.9194	20.2314	25.1434	26.0223	26.2998	26.3522
QLYQTLTDYDIR	sp|Q60737;tr|A2ANR6	Csnk2a1		21.7366	22.6955	22.9038	21.5763	21.9954
QM+15.995AAVLLR	sp|Q8BKC5	Ipo5						21.4296
QM+15.995DTNN+0.984DGKLSLEEFIKGAK	sp|P62748	Hpcal1	25.4393	25.0937	25.8688	25.2144	26.3342	25.4242
QMENHQ+0.984LIK	sp|Q56A10;sp|Q56A10-2	Zfp608	20.9721	21.6202	21.358	20.5276
QMEQISQFLQAAER	sp|Q9WVA4	Tagln2	24.8183				23.5445
QMIAIADENQNHHLEPEEILK	sp|Q61112	Sdf4	24.7254	24.3089	20.2767	22.6824	24.0706	23.1047
QMIEVPNC+57.021ITR	sp|Q8CGE8;sp|P0DOV1;sp|P0DOV1-2	Ifi205;Ifi211	24.9206	24.3009	22.7743	22.2084	23.5131	21.495
Q+0.984MLLN+0.984VEANSAK	sp|Q7TPM6;sp|Q7TPM6-2	Fsd1	30.9637	28.5165	31.1226	32.0391	31.622	31.6328
QMSGAQIK	sp|P60335;sp|Q61990;sp|P57722;sp|Q61990-2;sp|Q61990-3;sp|P57722-2;tr|A0A2R8VHP9;tr|A0A2R8VI25;tr|Q3TT81;tr|A0A2R8VI92;tr|B2M1R7;tr|A0A2R8W6H3;tr|A0A2R8W6U6;tr|G3UYM5	Pcbp1;Pcbp2;Pcbp3				23.9402
QM+15.995VETELK	sp|P62259;tr|D6REF3;tr|F6WA09	Ywhae	26.8751	26.8624	27.5657	27.7399		26.654
QMVETELK	sp|P62259;tr|D6REF3;tr|F6WA09	Ywhae	28.7839	28.9779	29.4809	28.8354	29.1357	28.6151
QM+15.995YIM+15.995YVRNC+57.021K	sp|Q9WV70;tr|J3QK52		26.8609	26.1334	26.4097	26.0907	26.1849	25.8245
QM+15.995YPELHIAR	sp|Q03157	Aplp1	24.926	24.6123	25.4753	25.5487	22.7461
QNATRMTRM+15.995GQ+0.984EK	tr|E3VRY9;tr|F6ZSN2;tr|A0A286YE30;tr|J3QN27;tr|J3QMT8		33.5729	29.6093		28.1223	32.2907	25.3313
QNAVLQAAQDDLGHLR	sp|O35551;sp|O35551-2;sp|O35551-3;sp|O35551-4;sp|O35551-5;sp|O35551-6;tr|Q3U983	Rabep1		23.1663	21.948	21.7164	22.6546	21.0416
QN+0.984C+57.021DQFEK	gi|113574		31.539			31.4501	25.9096	31.2729
Q+0.984NC+57.021DQFEK	gi|113574		32.6023	31.367	31.6426	25.6383	31.7429	32.2779
QNC+57.021DQ+0.984FEK	gi|113574		31.539		17.2449
QNC+57.021DQFEK	gi|113574		40.7478	40.6401	40.2532	40.1227	40.2596	40.2071
QNC+57.021DQFEKLGEYGFQNALIVR	gi|113574		30.5841	28.647	30.3032	31.5045	30.6836	31.5977
QNC+57.021DQFEKLGEYGFQ+0.984NALIVR	gi|113574		25.9063	27.9784	25.2011	26.6552	25.7801	25.4053
QN+0.984C+57.021DQFEKLGEYGFQNALIVR	gi|113574		28.4625	27.6491	26.7723	26.0174	28.0759	27.0222
QNC+57.021DQ+0.984FEKLGEYGFQNALIVR	gi|113574		22.2933	23.3521	24.926	25.3079	24.4426	26.1215
QN+0.984C+57.021ELFEQ+0.984LGEYKFQNALLVR	gi|113576		25.327	26.654	25.7827	25.0089	27.0258	26.2755
Q+0.984NC+57.021ELFEQ+0.984LGEYKFQNALLVR	gi|113576		26.3685	26.7645	26.813	26.0907	26.3316	25.2525
QNC+57.021FDDFQC+57.021AAEYLIK	sp|Q9QUR6	Prep			23.1528	23.7461	23.9533	23.8819
QNEAFSLTAK	sp|P01027;sp|P01027-2	C3	30.7879	30.6558	31.3349	30.389	31.0842	30.9467
QNEATLAEDQEK	sp|Q9ER60;tr|G3X8T7	Scn4a	28.0246	27.832	27.4738	27.9678	26.9742	27.5539
Q+0.984N+0.984FALGK	sp|Q8K3G9;tr|D3Z340;tr|D6RFR7	Appl2	23.1691		23.2461			27.6546
Q+0.984NFALGK	sp|Q8K3G9;tr|D3Z340;tr|D6RFR7	Appl2	26.9098
QNFIQHFSQIVK	sp|Q920E5;tr|A0A0G2JEB3;tr|A0A0G2JDJ5;tr|A0A0G2JEA5	Fdps	26.1039	25.6056	26.3732	25.994	26.3894	26.6351
QNLEPLFEQYINNLR	gi|88052;gi|125105;gi|71532;gi|386849;gi|386850;gi|1346344;gi|1346345;gi|1346346;gi|1346348;gi|1346349;gi|1346347;gi|71533		25.1143	24.701	23.2575	25.7857	25.937	26.5141
QNLIKQ+0.984NC+57.021DQ+0.984FEKLGEYGFQNALIVR	gi|113574				22.1645
QNLIKQN+0.984C+57.021DQFEKLGEYGFQNALIVR	gi|113574				24.148
QNLIKQN+0.984C+57.021DQ+0.984FEKLGEYGFQNALIVR	gi|113574				23.1412
QNLIKQ+0.984NC+57.021DQFEKLGEYGFQNALIVR	gi|113574				24.4745
QNLLSQSHAYQQFLR	sp|Q62261;sp|Q62261-2;tr|A0A0A0MQG2	Sptbn1				21.4648	20.5618	21.33
QN+0.984PVYAPLYFPEELHR	sp|P14901	Hmox1	24.6794	26.0139	23.9811	24.0707	26.077	26.2367
QNPVYAPLYFPEELHR	sp|P14901	Hmox1	23.2774	23.3127	26.3319
QNQQEPGGQEDLFKRRVVR	sp|Q5SPX3	Rnf215	35.0808	27.7121	35.3079	35.8119	34.4465	36.2091
QN+0.984TMPN+0.984IYDTPK	sp|Q08EC4;sp|Q08EC4-2;sp|Q08EC4-3;tr|A0A0R4J199	Cass4	31.3254	26.8024	31.1353	31.1769	31.7188	23.9684
QNVAYEYLC+57.021HLEEAK	sp|Q9JKF1;tr|A0A0U1RPU3;tr|A0A0U1RNG5	Iqgap1			19.7933		20.4595
Q+0.984N+0.984YLYAVK	sp|Q9CQ54;tr|A0A0U1RPJ5	Ndufc2	33.2157	33.035	33.0416	32.6856	33.2159	32.8884
QPAALTAALAAEDEQLSK	sp|P27546-4;tr|E9PZ43;tr|A0A0G2JDN7	Map4	24.2246	20.5555	22.8925	21.6933	23.6226
QPAENVNQYLTDSK	sp|Q02053	Uba1	24.6652	22.8839	24.5617	24.6019	25.1895	24.9864
QPASKGSK	sp|Q497V5;tr|F8WGW3			23.465
QPC+57.021ERSVAR	sp|A2AJA9;sp|A2AJA9-2	Ajm1	34.3657	34.1472	35.0258		34.6554
QPDNFFAGGEDC+57.021VVMVAHESGR	sp|P55066;tr|A0A0R4IZX5	Ncan			22.0992
Q+0.984PERNEC+57.021FLSHK	gi|229552		26.4599	26.3671	25.5012	26.79	22.726
QPERN+0.984EC+57.021FLSHKDDSPDLPK	gi|229552		24.1322				23.882	22.1768
QPEYAVVQR	sp|Q810U4;sp|Q810U4-2;sp|Q810U4-3;tr|A0A1W2P7Y9	Nrcam		20.5474
Q+0.984PFHAAFGN+0.984R	sp|Q99PI4;tr|A2A4B1;tr|A2A4B3	Lpin3		28.2126	25.5833	24.326		26.0092
QPGIVFVAAK	sp|P18242;tr|F8WIR1;tr|F6Y6L6	Ctsd	28.8244	28.4737	29.5142	28.6887	29.2008	29.1881
QPGKLTEAFK	sp|Q9QYF9;sp|Q9QYG0;sp|Q8BTG7;sp|Q9QYG0-2;sp|Q8BTG7-2;sp|Q8BTG7-3;tr|Q8VCV2;tr|A0A1D5RM17	Ndrg3;Ndrg2;Ndrg4	27.9478	28.4413	27.8273	26.741	27.402	28.0759
Q+0.984PLALNVAYR	sp|Q9CXY6	Ilf2	25.6505	26.8506	21.7298	26.4274	24.9215	21.0781
QPLLLDDR	sp|P97798;sp|P97798-2;sp|P97798-3;sp|P97798-4;sp|P97798-5;tr|Q7TQG5;tr|E9QK04					22.4552	22.7077	23.5188
QPLMGPK	tr|A0A571BFB2		34.1603	34.126	34.1466	33.9791	34.0799	33.9733
QPLTITVR	sp|P01027	C3	33.0393	32.8915	32.7144	32.6641	32.8096	32.944
QPPPDSSEETPPTTQNFIIPK	sp|P58389;tr|A2AWE9;tr|A2AWF0;tr|D6RFC2	Ptpa	24.8016	26.2816	24.614	21.33	26.8034	26.9466
QPPVSPGTALVGSQK	sp|P17095;tr|A0A338P6F6;tr|Q3TE85	Hmga1b			23.7311	21.9612		22.643
Q+0.984PQAHDNDLM+15.995LLK	sp|Q8CGR5	Klk14			22.4976	23.3607	23.3134	23.1161
Q+0.984PQ+0.984AHDNDLMLLK	sp|Q8CGR5	Klk14	26.8877	28.3511	23.4915		27.7729	22.9674
QPRKSPLTGTDK	sp|E9Q8T7;sp|E9Q8T7-2	Dnah1	26.0191	24.9581	25.7217	25.9589	25.2264	25.0449
QPSEEEIIK	sp|Q62048;sp|Q62048-2	Pea15a					20.6288
Q+0.984PSSAYAAFNNRPPSTWLTAYVVK	sp|P01027	C3	20.8413	20.8558	23.5326	23.8197		23.1374
QPSSAYAAFN+0.984NRPPSTWLTAYVVK	sp|P01027	C3	19.9751		22.728	23.5674		22.4686
QPSSAYAAFNNRPPSTWLTAYVVK	sp|P01027	C3	20.0872		23.3746	24.0858	21.1438	23.1549
QPVAQ+0.984WHQ+0.984LK	sp|Q9R0N7;sp|Q9R0N7-2;sp|Q9R0N7-3;sp|Q9R0N7-4;tr|A0A494B991;tr|A0A494B9N4;tr|A0A498WGM0;tr|A0A494BB44;tr|A0A286YCR9;tr|A0A2C9F2C1	Syt7		26.2311
QPVFGANFIK	sp|P97765;sp|P97765-2	Wbp2					22.5228
QPVLSQTEAR	sp|P99026	Psmb4	26.9098	27.6275	26.8782	27.5979	25.9882	26.6675
Q+0.984PVYTLVDREEK	sp|Q9QXX0	Jag1		27.3647	27.3044	25.1557	23.0734	24.1533
QPWQAK	sp|P04186;tr|F6XQ00;tr|F6WZA2;tr|B8JJM5;tr|B8JJM6;tr|F6W2T4;tr|B8JJN0;tr|F6VQX8		26.4976	26.6917	26.1783	24.8469	22.3711	26.5498
QPYAVSELAGHQTSAESWGTGR	sp|Q9D8E6	Rpl4	24.9513	28.4113	27.3421	28.2207	26.8291	28.5272
QQAPPVR	sp|O08553	Dpysl2						23.0023
Q+0.984Q+0.984AYQEAFEISK	sp|P63101;sp|Q9CQV8;sp|Q9CQV8-2;tr|A0A2I3BQ03;tr|A2A5N1	Ywhaz;Ywhab	27.2614	32.2086	32.6337	33.2785	28.039	33.4145
QQC+57.021PFDEHVK	gi|229552;gi|113574		31.4815	31.1273	31.59	31.1904	30.567	30.5771
Q+0.984QDC+57.021DLGC+57.021Q+0.984ITIPK	sp|O54834;sp|O54834-2;sp|O54834-3;sp|O54834-4;tr|A2ALX6;tr|A2ALX7;tr|G3UZI7	Arhgap6	25.5473	27.8882	24.2928	24.0357
QQEIILWR	sp|P40336;sp|P40336-2	Vps26a					20.7367	21.2246
QQEVIADK	sp|Q9JHU4	Dync1h1					23.7558
QQFDIEMTRVKM+15.995ELEEALAN+0.984EK	sp|Q8K2J4;tr|A0A338P6V9	Ccdc14	28.2356	27.3099	27.8123	29.3983	28.2279	29.8221
Q+0.984Q+0.984FDLENK	sp|Q9D0F9;tr|A2CEK3	Pgm1		24.8047			21.7288	23.6605
QQFDLENK	sp|Q9D0F9;tr|A2CEK3	Pgm1		23.244			22.1226	22.4579
QQ+0.984FSGNQDSFLQEFLYEYSR	tr|F8VQ07		22.817			22.3499	22.0939	21.8418
QQGN+0.984PHLYHSQGK	sp|P15975	Usp53	23.8535	26.8779	24.7532	24.617	28.3854	25.1141
QQGVLQSSPK	sp|Q7TME0;tr|A0A0G2JGY9	Plppr4	24.7954	25.4393	24.7693		24.6296
QQHKLQ+0.984EWFSR	sp|Q7M6Z4	Kif27	27.4019	29.9557	29.3732	29.3805	29.9896	29.2555
QQILTEFQEK	sp|Q91WP6;tr|G3X8T9		32.5723	32.3393	32.5694	32.3762	32.7213	33.067
QQ+0.984ISQTMEEVQ+0.984K	sp|Q8CI17	Mab21l3		21.2465	23.5674	25.6134	21.5695	22.5962
QQ+0.984LKAEVEK	sp|Q8K396	Mnd1	30.2677		28.6591	27.8718	27.4116	26.3378
Q+0.984Q+0.984LKAEVEK	sp|Q8K396	Mnd1				26.2831	27.2785
QQLKAEVEK	sp|Q8K396	Mnd1					20.8988
Q+0.984QLKAEVEK	sp|Q8K396	Mnd1	30.2677		29.0821	27.8718	27.4116
Q+0.984Q+0.984LQDIVEILK	sp|Q3UYC0;sp|Q3UYC0-2	Ppm1h	31.0437	31.0018	30.8721	31.2449	31.3511	30.7618
QQLQEQSAPPSKPDGQLQFR	sp|Q02819;tr|A0A1C7CYU3	Nucb1						21.1532
QQLQQMRSK	sp|Q8VDI1;sp|Q8VDI1-2;tr|A0A140T8I6;tr|Q9D3Q7	Epsti1	29.2917		29.717	28.7996	28.9981
QQLSAEELDAQLDAYNAR	sp|O08583;sp|Q9JJW6-2;sp|O08583-2	Alyref;Alyref2			20.1669
Q+0.984Q+0.984LVASHLEK	sp|Q99KJ8	Dctn2	30.3176	29.8914	30.0414	30.5934	30.1305	30.3872
QQLVETH	sp|P12023;sp|Q06335;sp|P12023-2;sp|P12023-3;sp|Q06335-2;tr|A0A2I3BPT1;tr|A0A2I3BR03;tr|A0A2I3BQZ9;tr|Q3TWF3;tr|Q60709;tr|A0A1L1SS44	App;Aplp2	22.5095	25.0787	25.7986			22.5531
QQLVETHLAR	sp|Q06335;sp|Q06335-2;tr|Q60709;tr|A0A1L1SS44	Aplp2	23.7601	23.8617	25.3053	24.8975	24.4426	24.8363
QQLVETHM+15.995AR	sp|P12023;sp|P12023-2;sp|P12023-3;tr|A0A2I3BPT1;tr|A0A2I3BR03;tr|A0A2I3BQZ9;tr|Q3TWF3	App	22.3644	21.8197	22.4948	22.7367		22.382
QQLVETHMAR	sp|P12023;sp|P12023-2;sp|P12023-3;tr|A0A2I3BPT1;tr|A0A2I3BR03;tr|A0A2I3BQZ9;tr|Q3TWF3	App			26.0579	26.2767	26.6934	25.66
QQLYVSSNEGVSQVSLHR	sp|Q62181	Sema3c	22.5317	22.4364	21.6874		23.018	22.3506
QQNSHGGFSSTQDTVVALHAL	sp|Q6GQT1	A2m	25.009	25.8141	25.7536	25.9743	25.523	25.7946
QQNSHGGFSSTQDTVVALHALSK	sp|Q6GQT1	A2m	30.2255	29.7051	30.484	28.3308	29.9716	29.6641
QQ+0.984NSHGGFSSTQDTVVALHALSK	sp|Q6GQT1	A2m	26.8877	25.3982	25.6357	26.7272	26.0028	26.2997
QQPPDLVDFAVEYFTR	tr|Q8K1M3;tr|A0A0A6YX73		21.0575	18.8488	19.94	19.0302		21.8962
QQQIHHIK	sp|Q8R5L3;sp|Q8R5L3-2	Vps39	25.5757	26.6108	24.9676	24.2163	24.8468	22.4772
QQ+0.984QQNVEDAMK	sp|Q8R149;sp|Q8R149-2;tr|A0A1L1SSX5	Bud13	28.2909	32.0383	31.503	31.4501	31.6705	31.2226
QQQQ+0.984QQEVDR	sp|Q9CVD2	Atxn3	24.5282	25.4839	30.5798	29.1283	26.3713	30.7473
QQSDEVLTVIK	sp|Q8VCC9	Spon1				22.7902	23.7717	24.7696
QQ+0.984SMRC+57.021YRKAC+57.021R	sp|Q6NZN1;sp|Q6NZN1-2;sp|Q6NZN1-4;sp|Q6NZN1-5	Pprc1	24.4838	25.0867	24.4468	25.4056		23.7022
QQSNEHLR	sp|P57780;tr|A0A1L1SVJ6;tr|A0A1L1SV25	Actn4			21.9401
QQSQVLDAM+15.995QDSFAR	sp|Q06890;tr|E9Q8Y5;tr|E9PXG5;tr|E9Q9B8;tr|E9PUU2	Clu	23.0922	23.9289	23.6733	24.9211	26.9939	26.9052
QQSQVLDAMQDSFAR	sp|Q06890;tr|E9Q8Y5;tr|E9PXG5;tr|E9Q9B8;tr|E9PUU2	Clu	30.896	29.1346	28.747	29.2172	30.089	29.3532
QQVAPMDDETGKELVLALYDYQ+0.984EK	sp|P16546;sp|P16546-2;tr|E9Q447;tr|A3KGU5;tr|A3KGU7;tr|A3KGU9		21.6237	22.8892	24.2692	22.6447		24.3306
QQVAPMDDETGKELVLALYDYQEK	sp|P16546;sp|P16546-2;tr|E9Q447;tr|A3KGU5;tr|A3KGU7;tr|A3KGU9		24.7392		22.6109	23.5157	26.1467	24.1835
QQ+0.984VAPM+15.995DDETGKELVLALYDYQEK	sp|P16546;sp|P16546-2;tr|E9Q447;tr|A3KGU5;tr|A3KGU7;tr|A3KGU9						22.3586
QQ+0.984VAPMDDETGKELVLALYDYQEK	sp|P16546;sp|P16546-2;tr|E9Q447;tr|A3KGU5;tr|A3KGU7;tr|A3KGU9		20.7204	21.9224	23.2798	21.6254		23.3102
QQVFAGN+0.984VDSVVK	sp|Q3UQ44	Iqgap2	32.095	31.9069	32.2784	31.9635	32.7076	32.5427
QQVVSVEEALLATGQWK	sp|P35441;tr|Q80YQ1		20.2537	21.5921	23.1599	24.2234	23.7615	23.7022
QQYESVAAK	sp|P20152;tr|A0A0A6YWC8	Vim			24.2858	24.2331	25.1071	25.3222
QREEEWRQ+0.984K	sp|Q9CZP7;sp|Q9CZP7-2;sp|Q9CZP7-3;sp|Q9CZP7-4;tr|A0A286YCB4	Cdc37l1	31.7055	31.6898	31.6817	31.8669	30.7785	31.1247
Q+0.984REM+15.995KWVEMTLHWEK	sp|Q8C9V1;sp|Q8C9V1-2;sp|Q8C9V1-4;tr|A0A494BA99;tr|A0A494BAA5	Tbc1d10c	25.1377	25.848	26.7855		27.9179	26.6859
QRFQEERQ+0.984K	sp|E9Q7G0;tr|F6ZQA3	Numa1	42.312	42.4578	42.6021	42.6097	42.469	43.0919
QRGPDEEHLGILGPVIWAEVGDTIK	sp|Q61147;tr|E9PZD8;tr|G3X9T8;tr|G3X8Q5	Cp			21.9461	28.5216	18.0809	23.9046
QRHGIPK	sp|Q0VBL1	Tigd2					20.386
Q+0.984RN+0.984EFWAPLLEK	sp|Q9ER56;sp|Q9ER56-2;sp|Q9ER56-3;sp|Q9ER56-4;tr|E9QL26	Capn12	25.6467	25.6323	25.8731	25.5557	26.7919	28.0825
QRNVEHK	sp|P42228;tr|Q3V157	Stat4	21.6438	27.8676	25.6417	21.6121	26.8426	26.5645
QRPPDLDTSSNAVDLLFFTDESGDSR	sp|Q8CG16;sp|Q8CFG9	C1ra;C1rb	25.6543	23.4494	24.8977	27.4198	27.0697	26.5645
QRQ+0.984VSGDSHAHVSR	sp|O54928	Socs5	33.8272	33.6741	34.2245	33.4467	33.2112	34.6761
QRRQ+0.984APIN+0.984FTSRLN	sp|Q80TR8;sp|Q80TR8-2;sp|Q80TR8-4	Dcaf1	24.6975	24.2135	22.5815	25.2905	24.8417	25.2311
QRRQ+0.984EEQRK	sp|Q8CE96;sp|Q8CE96-3	Trmt6					20.4431
QSAALC+57.021LLR	sp|P17427;sp|P17426;sp|P17426-2;tr|A0A140LHA6	Ap2a2;Ap2a1		22.4431	22.2889		21.9011
QSAILPQPK	sp|Q9EQU5;sp|Q9EQU5-3;tr|A2BE92;tr|A2BE93	Set	25.6252	26.0043	24.4805	25.2581	26.3204	24.6726
QSALPAHVPPQK	sp|Q61207;tr|E9PZ00;tr|Q8BFQ1;tr|J3QPG5;tr|K3W4L3	Psap	25.693	25.3438	26.6059	25.9312	26.3288	27.4811
QSAQHALR	sp|Q9Z1X4;sp|Q9Z1X4-2;sp|Q9Z1X4-3;tr|Q45VK5;tr|A0A1L1STE4	Ilf3	33.6049	33.7769	33.2915	33.9023	33.4505	33.3296
QSDDEVYAPGLDIESSLK	sp|Q8K4Z5	Sf3a1	25.8306	24.5608		26.79	23.7311	24.9649
QSEVESIQEVLR	sp|Q9QXZ0;sp|Q9QXZ0-2;sp|Q9QXZ0-3;sp|Q9QXZ0-4;tr|E9QA63;tr|E9PVY8;tr|A0A0A0MQA6;tr|F6XCT0;tr|B1ARU4;tr|F6SHS0;tr|F7ACR9;tr|F6Q750;tr|A0A571BGC6;tr|A0A571BF93;tr|E9QNP1				26.4688	25.2351		22.7533
QSFTM+15.995VADTPENLR	sp|Q61792;tr|E9Q0N6;tr|A2A6G4;tr|A2A6G5;tr|A2A6G6;tr|A2A6G7;tr|A2A6G8;tr|A2A6G9;tr|A2A6H0	Lasp1	27.4737
QSGQC+57.021LDIDEC+57.021R	sp|Q9WVH9;tr|A0A1Y7VJW9	Fbln5			22.4443	23.033	24.0351	23.4502
QSGYLFIQTDK	sp|P01027	C3	28.2943	28.59	29.4714	28.5744	28.8049	29.0449
QSIAIDDC+57.021TFHQC+57.021VR	sp|P84091;tr|Q3TWV4	Ap2m1	24.1566		22.7066		23.5326	23.1047
Q+0.984SIINPDWNFEK	sp|P46460;tr|G3UX86	Nsf	27.8798	27.7121	27.3669	27.9088	27.7332	27.8323
QSILELAQQWGEFK	sp|P24288;tr|E9Q4K3;tr|A0A0N4SV61;tr|Q8CBC8	Bcat1	23.7053	25.2605	24.0081	23.0978	24.7733	23.7717
QSLEASLAETEGR	sp|P02535;sp|P02535-2;sp|P02535-3;tr|A2A513;gi|106849;gi|88041;gi|88042;gi|71528;gi|547749	Krt10	31.697	31.9476	29.8996	30.3063	29.62	31.1026
QSLLQPLNVEIDPEIQK	gi|1346343;gi|71536;gi|88054		27.8918	26.2786	25.4918	26.0941	26.0408	25.8505
QSLTVDPVVK	sp|Q61316;tr|Q3U2G2				23.6585
QSPINIDEDLTQVNVNLK	sp|B9EKR1;tr|A0A0J9YVD2;tr|B2RXS8	Ptprz1	26.4711	22.8637	27.3778	27.4305	27.6991	27.9436
QSPINIDEDLTQVNVNLKK	sp|B9EKR1;tr|A0A0J9YVD2;tr|B2RXS8	Ptprz1		20.5584	21.1983	22.7602	23.184	22.5324
QSPQLPQAFYPVEHPVDVAFGDILAAR	sp|P97467;tr|E9Q704;tr|F8VQA4	Pam				20.6074	20.1102	22.0346
QSPVDIDTATAQ+0.984HDPALQPLLISYDK	sp|P00920;tr|A0A0A6YX78	Car2	21.7848	21.9725			24.3699
QSPVDIDTATAQHDPALQ+0.984PLLISYDK	sp|P00920;tr|A0A0A6YX78	Car2	20.858	21.0234			23.327
QSPVDIDTATAQHDPALQPLLISYDK	sp|P00920;tr|A0A0A6YX78	Car2	23.3701	23.7191			23.6551
QSQVTEEEAAAAQTEGPSTPSSFPAQEEHR	sp|Q9WTQ5;sp|Q9WTQ5-2;tr|A0A668KLV9;tr|A0A668KLD3	Akap12	21.7144		22.0272		22.8215
QSSFALLGDLTK	sp|Q99LG2;sp|Q8BFY9;sp|Q8BFY9-2;tr|Q3TKD0;tr|E9PV58	Tnpo2;Tnpo1			23.3854	21.4691		22.582
QSSFPFNLNK	tr|Q7TNL5;tr|Q91V89		32.1244	31.7623	32.8834		31.5883
QSSINAM+15.995N+0.984EK	sp|Q91ZU6;sp|Q91ZU6-2;sp|Q91ZU6-3;sp|Q91ZU6-4;tr|E9Q9X1;tr|S4R1P5;tr|A0A087WSP0	Dst	22.9379	26.6786	22.6275	23.7852	24.4519	24.9441
Q+0.984STEPSIVM+15.995PSIGLSAEPPAPK	sp|P20357;tr|A0A668KLC6;tr|F7ALC8;tr|G3UZE9;tr|G3UZK9	Map2	29.1851	25.0787	28.4263	28.9928	28.6976	29.473
QSVEADIN+0.984GLR	sp|P02535;sp|P08730;sp|P08730-2;sp|P02535-2;sp|P02535-3;tr|A2A513;gi|106849;gi|88041;gi|88042;gi|280816;gi|71528;gi|125077;gi|547749	Krt10;Krt13	27.0883	27.128		24.3385	24.4426	25.2604
QSVEADINGLR	sp|P02535;sp|P08730;sp|P08730-2;sp|P02535-2;sp|P02535-3;tr|A2A513;gi|106849;gi|88041;gi|88042;gi|280816;gi|71528;gi|125077;gi|547749	Krt10;Krt13	30.8224	30.4536	28.2749	28.1867	28.9099	29.62
QSVEADIN+0.984GLRR	sp|P02535;sp|P08730;sp|P08730-2;sp|P02535-2;sp|P02535-3;tr|A2A513;gi|106849;gi|88041;gi|88042;gi|280816;gi|71528;gi|125077;gi|547749	Krt10;Krt13	26.3603	27.0047	24.9676	25.6383	23.6836	25.1261
QSVEADINGLRR	sp|P02535;sp|P08730;sp|P08730-2;sp|P02535-2;sp|P02535-3;tr|A2A513;gi|106849;gi|88041;gi|88042;gi|280816;gi|71528;gi|125077;gi|547749	Krt10;Krt13	29.8881	30.5324	27.0382	28.6585	28.8915	28.5818
QSVELC+57.021K	sp|Q68FD5;tr|F6Z1R4;tr|Q5SXR6	Cltc				25.2683	25.9416	26.8778
QSVQPLYVNVAPK	sp|P29533;tr|Q3UPN1		25.9945	24.3385	25.0684		25.6085	24.628
Q+0.984SVQPLYVNVAPK	sp|P29533;tr|Q3UPN1		23.0147	22.7039	22.5266	23.8533	23.2594	24.7085
QSYYSIAK	sp|Q6ZQ38	Cand1			23.2978			21.6641
QTAAQLILK	sp|Q9QZQ8;sp|Q9QZQ8-2	Macroh2a1	21.6822	22.2194	22.035	22.0639	22.727	22.6679
QTALVELLK	gi|229552;gi|113574		40.8591	41.8589	41.4638	41.1402	41.2559	41.4221
Q+0.984TALVELLK	gi|229552;gi|113574		27.5544	28.4693	28.6628	27.3668	28.0022	27.229
QTALVELLKHKPK	gi|229552;gi|113574		23.9176	24.2646	25.7277	26.5634	24.9721	25.4168
QTESTSFLEK	sp|Q9QUM9;tr|E0CXB1	Psma6			26.4597	24.3598		25.4643
Q+0.984TEVQ+0.984VTKFK	sp|Q920N1;tr|E9QNR9	Cimap1a	26.3289		24.7364	25.2085	25.7279	25.3138
Q+0.984TFRKWVK	tr|G5E8L9		22.7716	22.6135	23.5965	22.1476	22.497	22.212
QTGLAPGQEYEISLHIVK	sp|Q80YX1;sp|Q80YX1-2;sp|Q80YX1-3;sp|Q80YX1-4;sp|Q80YX1-5;tr|Q80YX0	Tnc	26.271	25.4235	26.4877	26.9205	26.7854	27.128
QTIDAEYDILNIWN+0.984LPK	tr|E9PZU5;tr|H3BJR5		23.0595	22.5722	22.9019	24.8788	24.6935	25.2879
QTIENSQGAYQEAFDISK	sp|P68254;sp|P68254-2	Ywhaq	24.2787	24.3987	24.0428	23.6826	23.7615	25.4793
Q+0.984TIGN+0.984SC+57.021GTIGLIHAVANNQDK	sp|Q9R0P9	Uchl1	29.3851	29.3423	28.0521	28.898	28.7716	28.4277
QTIGNSC+57.021GTIGLIHAVANNQDKLEFEDGSVLK	sp|Q9R0P9	Uchl1	26.0602	25.8278	27.1903	27.615	27.5425	27.9145
QTIGNSC+57.021GTIGLIHAVANN+0.984QDKLEFEDGSVLK	sp|Q9R0P9	Uchl1	24.9134	24.6591	26.1283	26.8043		28.0915
QTIGNSC+57.021GTIGLIHAVAN+0.984NQDKLEFEDGSVLK	sp|Q9R0P9	Uchl1	23.9734	24.1405	25.1312	25.7857	23.2594	27.1302
Q+0.984TISNAC+57.021GTIGLIHAIANNK	sp|Q9JKB1;tr|A0A2I3BQ39	Uchl3	23.2274		23.0508	21.281	23.1391	22.4406
QTISNAC+57.021GTIGLIHAIANNK	sp|Q9JKB1;tr|A0A2I3BQ39	Uchl3		22.3579
QTISN+0.984AC+57.021GTIGLIHAIANNK	sp|Q9JKB1;tr|A0A2I3BQ39	Uchl3	22.2619	22.5485	24.0504	22.3132	22.1123	21.3743
Q+0.984TKPEFDQVLQGTAASTKN+0.984K	sp|O35250;sp|O35250-2;tr|A2AAN0	Exoc7		20.969	20.6472	21.0463	21.4261	21.457
QTLAAEILK	sp|Q8K1K6;tr|G3UYR4		23.2339	22.117	22.4485	22.0745	22.0152	20.9723
QTLPLFK	sp|Q8C1Q4;sp|Q8C1Q4-2;tr|A0A494B937;tr|Q45G30	Metrn		26.6786	24.4992	26.8429	27.0829	27.6442
QTLQSATVEAIEADEAIK	sp|P63328	Ppp3ca	22.5108	21.534	22.8334	20.4637	21.7533	23.4358
QTNPSAMEVEEDDPVPEIR	sp|Q01853	Vcp	24.7254		26.6059	26.3055		26.1382
QTNPSAM+15.995EVEEDDPVPEIR	sp|Q01853	Vcp						19.9237
QTPPASPSPQPIEDRPPSSPIYEDAAPFK	sp|Q60598;tr|Q921L6	Cttn		22.166	21.7586	21.2481	22.506	21.8226
QTPQHPSFLFK	sp|Q07797;tr|F6VRP8	Lgals3bp	25.8693	26.052	25.6357	26.1215	26.8157	27.6416
QTPTFWILAR	sp|Q8VBW6;tr|E0CZE0	Nae1	21.2032	22.1142	22.3807	21.1339	23.5674	21.951
QTQGMIK	sp|Q91WP6;tr|G3X8T9		27.004		27.2203	27.5853	27.182	28.0427
Q+0.984TQGMIK	sp|Q91WP6;tr|G3X8T9		30.2255	31.6348	31.0519	29.9306	30.6836	30.7224
QTQ+0.984TFTTYSDNQPGVLIQVYEGER	sp|Q61696;sp|P63017;sp|P17879;tr|Q504P4	Hspa1a;Hspa8;Hspa1b	25.1433			25.7463
QTQTFTTYSDNQ+0.984PGVLIQVYEGER	sp|Q61696;sp|P63017;sp|P17879;tr|Q504P4	Hspa1a;Hspa8;Hspa1b	26.1801			24.72	24.6754
QTQTFTTYSDNQPGVLIQVYEGER	sp|Q61696;sp|P63017;sp|P17879;tr|Q504P4	Hspa1a;Hspa8;Hspa1b	26.8176		22.6216	26.2496	25.1788	27.277
QTQVSVLPEGGETPLFK	sp|P13020;sp|P13020-2;tr|A0A0J9YUQ8	Gsn	25.2077	26.7897	24.8597	26.79	26.7376	27.2212
QTSPVSAMLVLVK	sp|Q8BPB5;tr|F6ZFS0	Efemp1			23.8533
QTTPLQIGDIGC+57.021DQHTSC+57.021PVGQTC+57.021C+57.021PSLK	sp|P28798;tr|Q3U9N4;tr|H3BJ90;tr|H3BJE0	Grn				21.8815		22.6713
QTTVSNSQQAYQEAFEISK	sp|Q9CQV8;sp|Q9CQV8-2;tr|A2A5N1	Ywhab		25.0414	26.8878	25.5802	25.52	26.8348
QTVADQVLVGSYC+57.021VFSNQGGLVHPK	sp|O55135	Eif6	20.7729		23.072	22.5895
QTVAVGVIK	sp|P10126;sp|P62631	Eef1a1;Eef1a2	24.7954	25.3317	26.044	26.3261	26.2597	26.534
QTVEADVNGLRR	gi|1346342;gi|88047;gi|1363944			25.927			24.8508	22.8017
QTVRQ+0.984VLDN+0.984LMDK	tr|F2Z3U3;tr|G5E867;tr|F2Z4B7		25.024	23.465	22.8277	24.4138	25.5057	23.8819
QTYFLPVIGLVDAEK	sp|O88685;tr|A2AGN7;tr|B7ZCF1;tr|A0A087WPH7;tr|F6Q2E3	Psmc3	24.896	24.2928	24.4805	24.35	26.0527	25.3933
QVAFDFTK	sp|Q7M6Y3;sp|Q7M6Y3-2;sp|Q7M6Y3-3;sp|Q7M6Y3-4;sp|Q7M6Y3-5;sp|Q7M6Y3-6;tr|A0A140LHQ8	Picalm				21.7863
QVARGQ+0.984QGHPN+0.984ASAVLFGQAK	sp|Q6NZQ4	Paxip1	27.513	26.7897	26.2876	26.2142	26.6098	26.654
QVATALQNLQTK	sp|Q64727	Vcl	22.4751				22.9674
QVC+57.021EIIESPLFLK	sp|O88545;tr|D3Z0F5	Cops6	22.8933	23.9912	21.6965	23.5445	23.8459	23.7167
QVDPSVTR	sp|Q91VH6;tr|A0A3F2YNL8;tr|A0A3B2WCC1;tr|A0A3B2W4I2	Memo1			21.2299
QVDQLTNDK	sp|P20152;tr|A0A0A6YWC8	Vim	29.7786	29.8464	29.9443	29.7777	30.4275	29.7666
QVEPLDPPAGSAPGER	sp|Q91WQ3;tr|A2A7S7	Yars1				20.8147		21.2017
QVEPPTK	sp|P57776;sp|P57776-2;sp|P57776-3;tr|A0A0R4J1L2;tr|A0A0R4J1E2;tr|Q80T06;tr|F6ZFU0;tr|D3YY68;tr|D3YZT9;tr|D3YUQ9;tr|D3Z7N2;tr|Q91VK2;tr|E9QN08	Eef1d						22.7317
QVFLATWK	sp|Q9DBG3;sp|Q9DBG3-2;tr|H3BKM0;tr|H3BIY9	Ap2b1	22.9231	22.2339	23.2978	23.153	22.9964	23.4929
QVFSSYTGK	sp|B9EKR1;tr|A0A0J9YVD2;tr|B2RXS8	Ptprz1	27.0883	26.9939	26.3718	26.3153	27.2975	26.2265
Q+0.984VFVTSK	sp|Q692V3;sp|Q9JI18;sp|Q692V3-2;sp|Q692V3-4;tr|A2API5;tr|E9Q202;tr|A0A1W2P894;tr|F8VPV8;tr|A0A0G2LB92	Ttc41	27.5253	27.176	26.5328	25.1397	26.7116	26.489
QVGNVTKPTVIISQEGGK	sp|P51880;tr|E9Q0H6	Fabp7	31.268	31.6348	32.0954	31.8484	31.8204	32.3115
QVGTLIPTHGFSSFK	sp|Q8VCF1;sp|Q8VCF1-3	Cant1	25.0302	25.1906	25.0975	24.6869	25.6122	25.471
Q+0.984VGTLIPTHGFSSFK	sp|Q8VCF1;sp|Q8VCF1-3	Cant1			23.1506			22.0293
QVGYEDQWLQLLR	sp|Q9R0E1;tr|F6W3Q8	Plod3	23.5326	22.5761	24.3159	24.1495	23.3571	23.4929
Q+0.984VGYEDQ+0.984WLQLLR	sp|Q9R0E1;tr|F6W3Q8	Plod3	27.4175	28.3376	29.6014	30.5884	30.6897	31.0012
QVHDM+15.995GK	sp|Q8K3F6	Kcnq3	25.8857	24.6753	26.9826	27.2975	27.0829	26.6136
QVHPDTGISSK	sp|P10854;sp|Q64525;sp|Q6ZWY9;sp|Q64475;sp|Q64524;sp|P70696;sp|Q64478;sp|Q8CGP0;sp|Q9D2U9;sp|Q8CGP2;sp|P10853;sp|Q8CGP1;sp|Q8CGP2-2;tr|Q8CBB6	H2bc14;H2bc18;H2bc6;H2bc3;H2bc21;H2bc1;H2bc9;H2bc27;H2bc22;H2bc7;H2bc12	30.883	30.9265	30.7971	31.0566	31.2858	31.0906
QVIEVLETDPHFR	sp|P81117;tr|Q3UKN6	Nucb2	21.6706	20.7823	20.9368		22.0191
QVIGTGSFFPK	sp|P97447;sp|P97447-2;tr|A2AEX6;tr|A2AEX7;tr|A2AEX8;tr|A2AEY1;tr|A2AEY2	Fhl1		24.1819	26.1046	25.5257	24.9471	23.4358
QVIQGLEALK	sp|O88447;tr|E9Q7C9;tr|A0A5F8MPZ2;tr|Q7TNF4;tr|Q5UE59;tr|Q8CD76			23.9831
Q+0.984VKPYVEEGLHPQIIIR	sp|P80313	Cct7	19.9999			19.9504
QVKPYVEEGLHPQIIIR	sp|P80313	Cct7			21.4333	22.2517	21.3224	23.1642
QVLAAIVEK	sp|Q9CYR6;tr|Q8BWW3	Pgm3	21.2133	21.7393	21.1013	22.1268	22.4692	21.6901
QVLDNLTMEK	gi|1082558;gi|547748;gi|1890020		30.5304	27.7609	27.4399	27.3293	24.145	26.7766
QVLDNLTM+15.995EK	gi|1082558;gi|547748;gi|1890020		29.4652	28.2203	25.9225	27.6076	25.2499	26.1141
Q+0.984VLELEKEFHYN+0.984R	sp|Q08624;sp|P10284	Hoxc4;Hoxb4	30.9463	31.0913	30.8824	31.031	30.7646	30.5771
QVLFSADDR	sp|P05063	Aldoc	25.0516	23.8722	24.9123	25.0429	25.6768	24.8998
QVLGQM+15.995VIDEELLGDGHSYSPR	sp|P99026	Psmb4	23.4025	24.9459	26.3127	24.4714	26.4899	22.0126
QVLGQMVIDEELLGDGHSYSPR	sp|P99026	Psmb4	25.3079	25.0903	26.461	25.1518	28.1758	25.1713
QVLLGDQIPK	sp|Q60692	Psmb6	25.9063	26.4312	26.7375	26.3872	27.3204	26.534
QVLLGPYNPDTSPEVGFFDVLGNDR	sp|Q8BMP6;tr|A0A0R4J079	Acbd3					20.0045	20.0325
QVLLSAAEAAEVILR	sp|P80314;tr|A0A1W2P8B6	Cct2	23.0465		21.9854	23.1951	22.8155	23.7473
QVLLSEPQEAAALYR	sp|Q8R146;sp|Q8R146-2;tr|A0A0R4J107	Apeh	21.1081		20.6579	20.1085	21.5888	22.8069
QVLTSEK+226.078TVLTGASGHLR	sp|P01027	C3			23.2062	23.116	23.6976	23.7954
QVNELVR	sp|Q61205;tr|D3Z7E6	Pafah1b3		24.3843	23.9533		21.0401	22.0137
QVPLQ+0.984LQQ+0.984VPK	sp|Q8CJ00;sp|Q8CJ00-2	Noxa1	34.4525	34.003	34.7808	34.5486	34.3514	34.3242
QVPLQ+0.984LQ+0.984QVPK	sp|Q8CJ00;sp|Q8CJ00-2	Noxa1	34.4525	34.003	34.2767	34.5486	34.3514	34.3242
QVPNESFFNFFSPLK	sp|Q78ZA7;tr|B7ZNL2;tr|A0A140LJB5;tr|A0A140LI78	Nap1l4	24.456	24.4196	23.5674	25.5193	25.8165	25.8037
QVQEFLK	sp|P08003;tr|A0A0R4J0Z1	Pdia4	26.6105		25.9455
QVQFDEPEATGGVPILK	sp|P13595;sp|P13595-2;sp|P13595-3;sp|P13595-4;tr|E9QB01;tr|E9Q589;tr|A0A0A6YWU2;tr|A0A0A6YY91;tr|A0A0A6YY47	Ncam1	21.5556	22.2382	25.032		21.575	24.1835
QVQSLTC+57.021EVDALK	sp|P20152;tr|A0A0A6YWC8	Vim	28.598	29.0165	29.2174	29.8925	29.9491	30.3189
Q+0.984VQ+0.984WEC+57.021INPK	sp|Q8BLR2;tr|A0A1L1SSY1	Cpne4	38.3061	38.0274	38.301	37.6553	37.7879	37.5829
QVRAKFEFWIK	sp|Q717B2;tr|A0A0A6YVW8		24.6106	29.7576	29.929	28.8329	26.9562	28.2896
Q+0.984VREIMC+57.021IQKDK	sp|Q69ZU6;tr|E9PWD2;tr|E9QNR5	Thsd7a		25.0209	33.9371	25.0267	24.3877	33.4931
QVSSGGVLLR	sp|Q02105	C1qc				23.3757		21.712
QVSTPTLVEVSR	gi|229552;gi|113574;gi|113576		30.2543	30.4731	30.9177	30.5478	30.4601	30.5625
QVTQEEGQQLAR	sp|P62071	Rras2	24.9916	24.8377	24.4714	23.278	26.945	25.1678
QVTQSYWDTNPTR	sp|P35441;tr|Q80YQ1			23.8182	24.7442	24.5263	22.9635	23.1047
QVVDSAYEVIK	sp|P06151;tr|A0A1B0GSX0;tr|A0A1B0GSR9	Ldha	26.9939	27.7859	27.9263		28.02	27.3973
QVVNFGPGPAK	sp|Q99K85	Psat1	25.6649	25.449	26.386	24.1299	26.0651	25.9716
QVVN+0.984GYR	sp|P06797;tr|A0A1Y7VNM3;tr|A0A1Y7VNQ4	Ctsl	25.1268	25.9123	25.4643	25.0866	25.1895	25.0054
QVVSSSEQLQSC+57.021QTEIIELR	gi|125090;gi|71531		22.1213	21.4775		20.4534	20.7188
QVYGLNFGSK	sp|Q03173;sp|Q03173-3;sp|Q03173-4;sp|Q03173-5;sp|Q03173-6;tr|A0A0A6YW06;tr|A0A0A6YXC8;tr|J3QNM3;tr|E9QLZ9;tr|E9QKQ9;tr|E9QKR1	Enah	20.9785	24.1974	22.8473	23.3464
QWANLM+15.995EK	sp|P08226	Apoe	24.6323				23.834	24.2234
QWANLMEK	sp|P08226	Apoe		24.4798	28.8344	29.0111		29.5545
QWC+57.021GN+0.984VPWRQ+0.984DPNPK	sp|Q5NC05	Ttf2	34.738	34.4288	29.3054	30.6531	34.7521	28.587
QWLQEIDR	sp|Q9D1G1;sp|P62821;tr|A0A494B945;tr|A0A494BA38;tr|A0A494BBL7;tr|Q5SW87;tr|Q5SW88	Rab1b;Rab1a			19.3194	21.0544	21.3702	21.2148
Q+0.984WRKWVESEC+57.021PEKEK	tr|E9Q7N9		24.074	24.4868	26.0925	22.883	24.5868	23.5326
QWSHISESAK	sp|O70589;sp|O70589-2;sp|O70589-3;sp|O70589-4;sp|O70589-5;tr|F6ZQR2;tr|A0A067XG53	Cask	22.8126		22.9849
QWVIQEFR	sp|Q61239	Fnta			22.2376	19.734		20.8421
QWYESHYALPLGR	sp|P62242	Rps8	24.8854	24.9261	25.1768	23.7986	23.4184	20.5019
QYDEFEIFDGPSGQSPLLK	tr|V9GX34				20.3609		20.3544
QYEGVAVM+15.995KLFN+0.984K	tr|F8VQ29;tr|Q3UQP1		25.6117	28.6553	28.6949	28.5783	30.7373	29.6943
QYFGYVLYR	sp|P23780	Glb1						19.0083
QYFSTLIK	sp|Q61362;sp|Q61362-2;sp|Q61362-3;tr|D3YXU4;tr|D3Z2Z5	Chi3l1	27.6154	27.0344	27.7595	27.3293	27.4769	27.5425
Q+0.984YGIIPWNAFPGK	sp|P35803;sp|P35803-2;sp|P35803-3;sp|P35803-4;sp|P35803-5;sp|P35803-8;tr|A2AEG3;tr|A2AEG6	Gpm6b	28.6349	28.2416	27.9733	25.5628	28.4656	25.2454
QYLQQC+57.021PFDEHVK	gi|229552;gi|113574		31.7594	29.2475	30.3867	28.7031	28.5533	28.6151
Q+0.984YLVFHDGDSVVFAGPAGNSVETR	sp|Q8R146;sp|Q8R146-2;tr|A0A0R4J107;tr|A0A0A6YXV0	Apeh	24.9673	21.3635	24.9328	23.4367	20.93	23.6734
QYLVFHDGDSVVFAGPAGNSVETR	sp|Q8R146;sp|Q8R146-2;tr|A0A0R4J107;tr|A0A0A6YXV0	Apeh	22.7174	23.2787		24.8676	24.1533	22.6885
QYNGVPLDGR	sp|O08583;sp|O08583-2	Alyref				28.636
QYPEFPWSDVQAEIFK	sp|Q3UDE2	Ttll12	20.8965			19.9323	21.7571	21.6632
QYPWGTVQVENEAHC+57.021DFVK	sp|Q9R1T4;sp|Q9R1T4-3;sp|Q9R1T4-2	Septin6						20.7077
QYPWGVVQVENENHC+57.021DFVK	sp|Q8CHH9;sp|Q8C1B7;sp|Q8C1B7-2;sp|Q8C1B7-3;sp|Q8CHH9-2;tr|A0A0J9YUL3;tr|A0A0J9YTY0;tr|B1AQZ0;tr|B1AQY9;tr|B7ZC46	Septin8;Septin11			20.9963
Q+0.984YPWGVVQVENENHC+57.021DFVK	sp|Q8CHH9;sp|Q8C1B7;sp|Q8C1B7-2;sp|Q8C1B7-3;sp|Q8CHH9-2;tr|A0A0J9YUL3;tr|A0A0J9YTY0;tr|B1AQZ0;tr|B1AQY9;tr|B7ZC46	Septin8;Septin11				22.3948		24.2677
QYPWGVVQ+0.984VENENHC+57.021DFVK	sp|Q8CHH9;sp|Q8C1B7;sp|Q8C1B7-2;sp|Q8C1B7-3;sp|Q8CHH9-2;tr|A0A0J9YUL3;tr|A0A0J9YTY0;tr|B1AQZ0;tr|B1AQY9;tr|B7ZC46	Septin8;Septin11		20.7015		21.7839		23.6734
QYTGVNAISK	sp|Q99JY9	Actr3				23.3757
QYYTLLNQAPDMLHR	sp|P97855	G3bp1	29.6382	29.1535	29.3124	29.3292	29.809	29.5653
RAAEMELQAK	sp|P70284;sp|P70284-2;tr|G3UWC5	Tgif1	29.678	27.6998	30.093	28.7996	29.428
RAEDEHLGILGPPIHAN+0.984VGDK	sp|Q61147;tr|E9PZD8;tr|G3UXG1;tr|G3X9T8;tr|G3X8Q5	Cp	27.151	27.3711	28.9043	26.79	27.7511	27.2212
RAEDEHLGILGPPIHANVGDK	sp|Q61147;tr|E9PZD8;tr|G3UXG1;tr|G3X9T8;tr|G3X8Q5	Cp	32.276	32.1262	32.6215	32.4692	31.7588	32.1453
RAEDQ+0.984ELESLSAIEAELEK	sp|P26339	Chga		22.5784		18.4581
RAKLNWLSVDFN+0.984N+0.984WKDWEDDSDEDMSNFDR	sp|Q9R0Q7	Ptges3	22.7188	27.4608	23.5445	29.3658	30.4601	26.4623
RALDFAVSEYNK	sp|P21460;tr|A2APX3	Cst3	27.5631	26.412	26.8429	27.7117	27.5253	26.2708
RAPFDLFENK	sp|P11499;tr|E9Q3D6	Hsp90ab1	27.7104	26.0021	28.1611	27.7994	28.0759	28.1889
RAPFDLFENKK	sp|P11499;tr|E9Q3D6	Hsp90ab1	20.1782		23.6109
RAPFDLFENR	sp|P07901	Hsp90aa1	27.6327	28.1295	28.0471	28.7031	29.218	28.8289
RAPSDVGDDMSNK	sp|O35988	Sdc4	23.7311	24.5278	24.6825	24.0163	24.9532	24.7581
RARM+15.995EFMLK	sp|Q80U19	Daam2	25.5006	25.6353	26.6532	25.5389	24.537	25.3654
RC+57.021AAVFALGTFVGNSAER	sp|Q8K4Q0;sp|Q8K4Q0-2;sp|Q8K4Q0-3;tr|A2ACM0;tr|F7BQS0		32.1408	31.7697	31.3134	31.205	32.3604	31.512
RC+57.021C+57.021TKPESER	gi|229552;gi|113574		26.7854	27.3711	27.1996	27.413	27.4769	26.6859
RC+57.021DC+57.021KTATTK	sp|A2AM05;sp|A2AM05-4	Cntln	24.2625	22.2782	23.2434	21.5179	21.6292	20.7323
RC+57.021IQ+0.984C+57.021TRC+57.021IR	sp|Q91VD9;tr|A0A087WP77	Ndufs1	27.0797	27.6085	25.59	26.3009	25.6989	24.9649
RC+57.021NRRLK	sp|Q8VCR8	Mylk2	42.08	39.0992	41.8428	42.5028	42.383	42.4762
RC+57.021SEQGM+15.995VGR	sp|E9Q355;sp|E9Q355-2;sp|E9Q355-3	Catsperg1		24.8219	24.6202	21.9806	21.8534	24.2234
RDDMLRMYHALK	sp|P39054;sp|P39054-2;tr|F8WIV5;tr|G3UZZ3;tr|Q3T9X3;tr|G3X9G4;tr|Q3TCR7	Dnm2	19.4757	24.6329	25.6258	25.5423	22.4619	25.5674
RDDSGIYVC+57.021EGINEAGISR	sp|P29533;tr|Q3UPN1		25.7433	25.1189	26.0215	26.5492	26.3623	26.9052
RDEGN+0.984Q+0.984EKRK	sp|Q9R0X5-5	Rpgr	37.7127	29.7332	27.8799	31.6547	32.4657	28.8179
RDHALLEEQSK	sp|P57780;tr|A0A1L1SVJ6;tr|A0A1L1SV25	Actn4		24.8819		25.0726	24.6057	24.546
RDHFEEAMR	sp|Q01853	Vcp	21.8635	23.3947	23.7446	22.1322	23.5326	21.0319
RDPDTLLFLLQ+0.984Q+0.984K	sp|Q8VCQ3	Nrbf2	26.1316	25.2534	28.0521		25.9507
RDPQ+0.984ELYDVYC+57.021FAR	sp|P55066;tr|A0A0R4IZX5	Ncan		21.1258	24.2206	24.1104		21.8835
RDPQELYDVYC+57.021FAR	sp|P55066;tr|A0A0R4IZX5	Ncan	27.0416	26.0056	27.2397	26.4939	26.2629	26.6859
RDPTANEDPEWILVEK	sp|Q8BP92	Rcn2	23.8197	24.1604	24.2644	23.0138	22.9974	22.7969
RDQ+0.984YELLC+57.021LDNTR	sp|Q921I1	Trf	23.9176	22.8871	22.9611	23.2896	22.1698	23.6605
RDTANLFPHK	sp|Q61147;tr|E9PZD8;tr|G3X9T8;tr|G3X8Q5	Cp	28.6123	28.4819	28.7716	28.9686	28.7674	28.8707
RDTGEKPYKC+57.021N+0.984KC+57.021DKAFLQ+0.984LK	tr|G3UY53		27.8663	26.8385	26.7723	26.9939	27.644	27.3075
RDYFEEYGKIDTIEIITDR	sp|O88569;sp|O88569-2;sp|O88569-3;tr|A0A0N4SUM2	Hnrnpa2b1	24.9328	21.7042	24.5134	25.2581	23.0617	24.8785
RDYN+0.984GPK	sp|Q6PFD5;tr|B1AS06	Dlgap3	24.5015		23.5965	25.9211	24.4803	25.1074
READDLEQWITEK	sp|P15508;tr|E9Q397;tr|Q3UGX2		22.0062	24.6411	21.4656		25.5645	20.3555
REDQ+0.984GLQ+0.984HFK	sp|Q91W97	Hkdc1	28.2997	27.6352	26.1659	25.5019	26.7919	26.2028
REDQGLQ+0.984HFK	sp|Q91W97	Hkdc1	20.5746	21.9485
REEEEFNTGPLSVLTQSVK	sp|P62317	Snrpd2		23.3983	22.6659	22.4307	23.2067	24.2491
REEFWLGLDNLSK	sp|Q80YX1;sp|Q80YX1-2;sp|Q80YX1-3;sp|Q80YX1-4;sp|Q80YX1-5	Tnc			22.6129	24.0357	22.4001	25.0414
REIDNTLQNINSK	sp|P08032	Spta1	24.9427	27.2845	25.7177	25.8455	27.8722	26.75
REKISFVC+57.021QIVR	sp|Q8BUR4;sp|Q8BUR4-2;tr|A0A1B0GSI1	Dock1	25.5473	25.0056	27.5088	28.0829	25.5841	27.4491
RELAEVPASIPVNTR	sp|P0C192;tr|D3YZP3;tr|D3Z2D1	Lrrc4b	24.9328	23.898	27.7244		27.6084	22.9635
RELMNIM+15.995LK	tr|A0A0R4J237				30.9029	28.1759	25.3688
RELPPDQAQ+0.984YC+57.021IK	sp|Q9JI91	Actn2	33.0325	32.4617	32.6554	31.8754	32.8392	32.0887
REPALMIGAC+57.021WTEEK	sp|Q99JH7;tr|D3Z601	Clstn3	21.7396		23.3854	22.0362		21.2093
REPWLLASQ+0.984YQDAIR	sp|Q8BHN3;sp|Q8BHN3-2;sp|Q8BHN3-3	Ganab	21.9838		23.2053	22.0976		22.0794
REPWLLASQYQDAIR	sp|Q8BHN3;sp|Q8BHN3-2;sp|Q8BHN3-3	Ganab	22.1794	21.3478	23.2978	21.9202		22.4286
RERATKDKSPK	sp|E9Q4F7;tr|E9Q4F8	Ankrd11	32.0115	31.66	31.8711	31.7654	31.8285	31.6432
RESGEEFRMEKLN+0.984QLWEK	sp|P55302	Lrpap1	32.1534	32.3203	32.0745	32.5956	32.6498	32.1631
RETYGDMADC+57.021C+57.021EK	gi|229552;gi|113574		28.4131	27.5545	26.8556	27.0416	26.6098	26.8023
RFC+57.021IEKWGK	sp|Q8K4P8;sp|Q8K4P8-2;tr|A0A1Y7VJ05	Hecw1	27.7889	30.6268	29.9443	29.3526	30.955	30.3123
RFDDAVVQSDMK	sp|P63017;tr|D3Z5E2;tr|Q504P4	Hspa8	25.8445		26.7162	27.1847	25.1495	27.3778
RFDEILEASDGIM+15.995VAR	sp|P52480;sp|P52480-2	Pkm	21.4048	22.5399	19.6039	21.8266	19.9631	22.9667
RFDEILEASDGIMVAR	sp|P52480;sp|P52480-2	Pkm	25.4168		24.7693	25.1859	21.3467	24.3009
RFEKPLEEK	sp|Q9CY58;sp|Q9CY58-2;sp|Q9CY58-3;sp|Q9CY58-4;tr|A0A0N4SVK5;tr|A0A0N4SV40;tr|A0A0N4SUQ1;tr|A0A0N4SV32;tr|A0A0N4SUN8;tr|A0A0N4SWH2;tr|Q3UMP4	Serbp1	22.1389	23.0924	23.2978	23.675	22.7645	24.4265
RFIISRDN+0.984TK	tr|A0A075B5P7;tr|A0A0A6YVX8		31.5123	29.8189	30.1484	30.1238	30.1627	30.1905
RFITLIDN+0.984FYDFK	sp|Q3V384;tr|F6VT60	Afg1l	25.1531	34.8522	24.573	26.453	34.7867	35.258
RFQPLTAQ+0.984Q+0.984AK	sp|Q3UTQ8;sp|Q3UTQ8-2;tr|A0A0G2JGW6;tr|A0A0G2JF79	Cdkl5					22.8846
RFQ+0.984TGM+15.995HREK	sp|P53995	Anapc1	33.3803	32.9563	33.014	33.8584	33.3395	33.4612
RFRAERQDNK	sp|Q921U8;sp|Q921U8-2;tr|D3YZ10;tr|D3Z525;tr|D3Z3Q3	Smtn		22.4621	30.9592	26.0482	16.8136	27.15
RGAVSAR	sp|E5FYH1	Topaz1	28.7051	28.9294	25.2223	25.4538	28.8915	25.9684
RGDGPESLTAIVYSAEEEPK	sp|Q61330;tr|A0A087WQQ9	Cntn2				19.6146	20.6566	20.0592
RGEAESGTRGNK	sp|Q3UFM5	Nom1	32.0664	31.7271	31.4147	31.2357	32.0939	30.8386
RGFAFVTFDDHDSVDK	sp|P49312;sp|P49312-2;tr|Q5EBP8	Hnrnpa1				22.6225		20.7307
RGIVQ+0.984YLQ+0.984K	sp|Q9EQH2	Erap1	24.456	25.4393	24.9328	28.0829	23.8153	28.3504
RGTDEC+57.021AIESIAVAAIPIPK	sp|P97821	Ctsc	24.1122	24.7919	25.8584	24.998	25.1395	25.8444
RGTGGVDTAAVGGVFDVSNADR	sp|Q04447	Ckb	26.8486	26.8146	28.7333	29.9432	28.3274	29.4747
RHPDYSVVLLLR	gi|113576					21.9737
RHPEYAVSVLLR	gi|229552;gi|113574		40.2296	40.4514	40.7542	41.2484	39.2865	40.2071
RHPYFYAPELLYYAN+0.984K	gi|113574		26.3739	28.5235	29.7028	28.4507	27.9387	28.9963
RHPYFYAPELLYYANK	gi|113574		35.3492	34.7369	36.505	37.822	35.9012	36.8379
RHQGVHTGNKPHK	tr|Q8BKP2			21.5388	24.3089	26.3172	23.4502	23.9994
RHSDLEALC+57.021QDFK	sp|A2RSJ4;tr|Q8C318	Bltp3b	31.1302	25.506	24.7615	29.5765	25.8801	29.7174
RHVLQNLETSEK	sp|Q8BJS8;sp|Q8BJS8-2;sp|Q8BJS8-3	Mtbp	34.6177	36.3031	35.8079	35.6004	35.4202	33.5429
RIEVSMSSVK	sp|Q07797	Lgals3bp	31.3254	30.8238	31.3893	30.8044	30.7005	31.2791
RIINEPTAAAIAYGLDK	sp|P63017;sp|P17156;sp|P20029;sp|P16627;tr|Q504P4	Hspa8;Hspa2;Hspa5;Hspa1l	22.574		23.6585
RISGLIYEETR	sp|P62806	H4c17	24.3089	24.8377	25.7295	26.6812	26.0916	26.2588
RITSPLMEPSSIEK	sp|Q9Z2U1	Psma5		25.5227	25.3487
RKAQNVIN+0.984C+57.021FPK	sp|P58501	Paxbp1	26.7152	21.2039	25.7217	25.4056	27.4957	22.0578
RK+226.078AWRQ+0.984K	sp|Q9DB00;tr|E9Q507;tr|K4DI71	Gon4l	28.9595	28.8005	28.2299	29.2851	28.9043	29.0423
RKM+15.995MFMGLIR	sp|Q9CYH2;tr|Q3U125;tr|D3YYG8;tr|D3Z252;tr|D3Z398	Prxl2a	26.1801	24.5158	23.2277	22.6933	24.8508	22.3368
RKM+15.995VEVN+0.984K	sp|Q9CQ29;tr|A0A3Q4EGR0	Rnf151				21.0074	19.0063	20.9596
RKPDTIEVQQMK	sp|P26040;sp|P26043;sp|P26041;tr|A0A5F8MPB9;tr|Q7TSG6	Ezr;Rdx;Msn	24.3497	24.1974	24.0081		24.8794	23.9737
RKQ+0.984GSPRDHNM+15.995KKKK	sp|Q9Z2Q2;tr|H7BX94	Knop1	28.3495		26.8319	26.7122	19.8467	26.8878
RKQ+0.984GTKTKSN+0.984TWSPK	sp|Q8K0T7	Unc13c		23.4808	22.364	22.2468	23.5006	22.1108
RKVPQVSTPTLVEVSR	gi|229552;gi|113574		23.7601			25.4883
RLDFTGNLIEDIEDGTFSK	sp|Q62000	Ogn	23.402	18.0944	18.4116	19.8556		23.7954
RLEAAYTDLQQILESEK	sp|P48428;tr|A0A1Y7VJ48	Tbca	23.0429		23.4366	23.3882	21.545	22.3968
RLEAELAAHEPAIQGVLDTGK	sp|P16546;sp|P16546-2;tr|E9Q447;tr|A3KGU5;tr|A3KGU7;tr|A3KGU9		21.1652			21.7148		21.0046
RLEAGDHPVELLAR	sp|P07214;tr|Q5NCU4;tr|A0A1L1SSH9	Sparc	32.0236	31.8397	32.5449	31.9294	32.3118	31.9484
RLLEFHLQ+0.984KR	sp|C0HKD2	Spata31f1d		24.1716
RLMEEIRFK	sp|Q5DTN8;tr|E9Q7K7	Jakmip3	19.7397	20.6427	21.097	21.4787	23.4184	21.8197
RLTPTEVR	sp|P49722;tr|Q8BKE0	Psma2	23.093		18.0468
RLTSAN+0.984K	sp|Q5ND04	Hsf5	28.9361	28.0209	28.9362	27.6691	27.6726	28.3071
RLTVSSLQESGLK	sp|Q8BTM8;tr|B7FAV1;tr|B7FAU9	Flna			22.276
RM+15.995ASQLEAQISEFVGK	tr|D3YXL0;tr|F6ST92			25.6545	24.585	25.1183	26.4283	25.0091
RMC+57.021M+15.995AHGQ+0.984TTSPVPVKSKK	tr|A0A087WQP8		29.0567	29.812	29.2683	29.918	29.8672	29.0359
RMLGAPEEADANEEGVR	sp|P21460;tr|A2APX3	Cst3			31.6212	31.587		31.5865
RMN+0.984EATMLLK	sp|Q8BN58;sp|Q8BN58-2;sp|Q8BN58-3;tr|E9Q642	Arhgap28	28.9327	30.7584	29.929	27.6817	28.9945	28.8654
RM+15.995PC+57.021AEDYLSVVLNQLC+57.021VLHEK	gi|113576		26.9771	16.5572	20.4671	20.3906
RM+15.995PC+57.021AEDYLSVVLNQ+0.984LC+57.021VLHEK	gi|113576		28.3435	29.1771	28.2697	28.9535	29.1837	29.2672
RM+15.995PC+57.021TEDYLSLILNR	gi|229552;gi|113574		25.1479	27.2212	27.2397	25.6982	27.62	28.7103
RMPC+57.021TEDYLSLILNR	gi|229552;gi|113574		30.4175	31.8251	32.058	31.2357	31.3045	30.6452
RM+15.995PHRIQSTK	tr|F7AMQ8		30.6771	30.2472	30.7518	30.2562	30.2539	30.3767
RMSSIPSM+15.995VGEK	sp|Q68FM6	Elfn2	26.2068	25.7549	24.5974	25.8897	24.9991	24.2146
RN+0.984DELMVSLQRM+15.995EEK	tr|D3YXK0		29.1825	29.4815	29.0893	30.2464	28.5792	28.9697
RNDFQLIGIQDGYLSLLQDSGEVR	sp|P63242;tr|A0A0A0MQM0;tr|J3QPS8	Eif5a	19.2007			24.194	17.4275	22.5076
RNEN+0.984TFLDLTVQQIEHLNK	sp|Q91ZJ5;sp|Q91ZJ5-2	Ugp2	30.0079	31.192	29.9838	30.5223	31.0441	30.8806
RNILYTRSEK	sp|Q99P88;tr|A0A2R8VHH1	Nup155	35.0144	34.6042	34.2767	35.0362	35.0022	34.8537
RN+0.984LEQ+0.984EKIK	sp|Q9D4V4;sp|Q9D4V4-2;sp|Q9D4V4-3;tr|A0A1L1STW1	Taf1d				21.6906	20.3641
RN+0.984LMAMAR	sp|Q62465	Vat1	26.0087	25.8349	25.5877	24.7392	25.6768	25.2189
RN+0.984SASQQNKSAQ+0.984KENHYK	tr|B1AXN3		29.4087				28.701	23.6138
RNTLEWC+57.021LPVIDAK	sp|Q5XJY5	Arcn1	23.6134		23.1388		21.9744	21.7204
RNYHYRFSTFEPLSNK	sp|P23578	Acr	26.8486	22.5363	22.4101	24.1495	25.3795	23.3766
RPAASSAAAASAAASSPAGGGGEAQ+0.984ELLEHC+57.021GVC+57.021R	sp|Q62318;sp|Q62318-2	Trim28					20.8694
RPAASSAAAASAAASSPAGGGGEAQELLEHC+57.021GVC+57.021R	sp|Q62318;sp|Q62318-2	Trim28					21.1594	20.8482
RPAEDYVPR	sp|Q8R0A5;sp|Q8CCT4;tr|Q9DB24;tr|A2AEC2	Tceal3;Tceal5	27.5785
RPAEVEKMK	sp|A2AJ15;tr|A2AJ14	Man1b1	27.0883	25.1135	25.0896	27.615	25.4186	25.3608
RPC+57.021FSALEVDETYVPK	gi|113576		30.8281	32.3316	32.3917	32.7682	31.9567	31.8545
RPC+57.021FSALTPDETYVPK	gi|229552;gi|113574		42.7447	42.7245	42.697	42.7012	42.6382	42.652
RPC+57.021FSALTPDETYVPKAFDEK	gi|229552;gi|113574		26.7761	26.6086	27.2943	27.9823	26.0298	27.634
RPC+57.021FSALTVDETYVPK	sp|P07724;gi|113580	Alb	24.5015	24.8377	26.5477	24.7751	25.6354	25.0993
RPDLLTM+15.995VVDYR	sp|Q62048;sp|Q62048-2;tr|D3Z375	Pea15a				20.6961		24.3306
RPDLLTMVVDYR	sp|Q62048;sp|Q62048-2;tr|D3Z375	Pea15a	22.7151	20.265	24.5227	25.494	21.284	20.9361
RPEATVPGLGAVLEELR	sp|P48759	Ptx3	27.4491	28.2056	28.2749	29.0277	28.4864	28.6938
RPEATVPGLGAVLEELRR	sp|P48759	Ptx3		27.5188	27.3309	29.1586	27.1484	28.2314
RPFTQN+0.984LGLEELGIELDPK	sp|O08749	Dld	19.7818				21.675
RPFTQNLGLEELGIELDPK	sp|O08749	Dld	21.5196				21.8311	22.265
RPIN+0.984QVVLEEEAVEFR	sp|Q7TPD3;sp|Q7TPD3-2;tr|A0A2I3BQB9;tr|A0A2I3BR72;tr|E9Q6A0;tr|Q19AB2							22.5548
RPINQ+0.984VVLEEEAVEFR	sp|Q7TPD3;sp|Q7TPD3-2;tr|A0A2I3BQB9;tr|A0A2I3BR72;tr|E9Q6A0;tr|Q19AB2							21.9199
RPLFLAPDFDR	sp|Q8K2C9	Hacd3		20.5693	20.7102	18.4356
RPLIDQVVQTALSETQ+0.984DPEEVSVTVK	sp|Q68FD5;tr|Q5SXR6	Cltc	20.7988					20.5771
RPNLQQVTENLIK	sp|Q6DFY8;tr|A0A0A6YWU9	Brinp2	21.4008	22.6707		23.3143	22.859	22.9688
RPNSGSLIQVVTTDGK	sp|Q8BVI4;tr|D3YWR7;tr|A0A0G2JGY0;tr|A0A0G2JGJ1	Qdpr	28.3435				32.1635
RPPGGAREPQ+0.984IQ+0.984EEAPK	tr|D3Z5T8				20.6174	23.6826	22.8495	23.5559
RPPLC+57.021FHN+0.984GVQYK	sp|P35441;tr|Q80YQ1				23.5193	23.8533		22.6129
RPPPEQ+0.984Q+0.984FEPPLQPLER	sp|Q6PDY2	Ado	28.7884	28.0264	28.5578	28.3482	28.2949	28.2415
RPQIDPAVEGFIR	sp|Q7TN29;sp|Q7TN29-2	Smap2		23.3815	22.1691	22.3616
RPQTDQAVEFFIR	sp|Q91VZ6;tr|D3YVX4	Smap1			22.8	24.156	23.8242	23.6077
RPQYSN+0.984PPVQGEVMEGADNQGAGEQGR	sp|P62960;tr|A2BGG7	Ybx1				23.8102	23.9704	23.8443
RPQYSNPPVQGEVMEGADNQGAGEQGR	sp|P62960;tr|A2BGG7	Ybx1		23.7586		23.8995	22.8719	23.8197
RPRLNTSTSWQ+0.984SR	tr|A0A1W2P811		32.9791	35.5592	29.3435	29.7377	30.0738	29.9739
RPTEIC+57.021ADPQFIIGGATR	sp|O08529	Capn2		23.0364	21.0623	23.1951	23.5674	23.3102
RQDEDYDEQVEESLQDEDDNDVYILTK	sp|Q8BKC5;sp|Q8BKC5-2	Ipo5		20.4857	21.6259
RQEALELIK	sp|P01027	C3	31.095	31.1683	31.1906	31.1721	31.5883	31.5602
RQEENDKLR	sp|P16546;sp|P16546-2;tr|E9Q447;tr|A3KGU5;tr|A3KGU7;tr|A3KGU9				20.3833
RQERLLPPEDN+0.984PLWQ+0.984YLLSR	sp|Q8BIG7	Comtd1	23.5127	24.1014	26.2435	25.5844	25.0685	26.1051
RQ+0.984EYEMQ+0.984LDVNAK	sp|Q6GQT1	A2m	28.0812	27.989	27.4251	28.0152	28.1953	27.6869
RQEYEMQLDVNAK	sp|Q6GQT1	A2m	28.3136	28.401	28.6949	28.1184	27.744	28.5936
RQ+0.984KEEVGEALHDVDFQ+0.984QLK	sp|Q8C5T8	Ccdc113	26.5504	25.6267	23.5193	24.882	25.2686	23.8197
RQNM+15.995DLLEK	sp|Q8BYJ6;sp|Q8BYJ6-5;tr|E9Q6Q8;tr|F6SUV7;tr|E0CX53	Tbc1d4	30.3812	30.0858	30.5322	30.5884	29.1329	30.1365
RQ+0.984PDC+57.021DKYRTFPN+0.984Q	sp|Q8CAC8;tr|E0CXG7	Spink10	27.7445	26.9106	26.5224	24.8288	26.7116	26.1074
RQ+0.984QEQLVPTLEK	sp|P19096;tr|A0A0U1RNJ1	Fasn		25.0867	19.1896
RQQILTEFQEK	sp|Q91WP6;tr|G3X8T9		27.1981	27.8437	27.5657	27.4198	28.0092	27.5713
RQVDQLTNDK	sp|P20152;tr|A0A0A6YWC8	Vim	25.3419	25.5817	25.3317	26.4598	26.2629	26.7309
RQVQM+15.995QSQLWK	tr|Q3TQ39			22.1125	23.0688	22.041		23.3964
RQVSVEEAK	sp|P63321	Rala		25.3227	23.5557	27.9807	26.9205	36.3637
RREDQ+0.984GLQ+0.984HFK	sp|Q91W97	Hkdc1	24.4919	24.5951	22.4216	20.9579	20.4709
RRKAEDK	sp|Q921N6;sp|Q921N6-2;tr|H3BLJ6	Ddx27	29.8715	29.097	28.9966	29.1443	28.6107	28.1665
RRMVQ+0.984GKTR	sp|Q8R367;tr|E9PUF8	Rerg			22.3261
RRPC+57.021FSALTPDETYVPK	gi|229552;gi|113574		25.558	25.771	26.1419	26.5634		25.407
RRQ+0.984QQ+0.984C+57.021ERSEERRR	sp|Q3UHB8	Ccdc177					20.9429
RRRDVMQVANTTM+15.995SSR	sp|Q60751;tr|E9QNX9	Igf1r	30.4579	30.0858	30.5694	31.2806	30.9672	31.7675
RRYLESLGEEQRK	sp|Q02819;tr|A0A1C7CYU3;tr|A0A1B0GR92;tr|A0A1B0GR41;tr|A0A1B0GS16	Nucb1	22.8311	33.5305	33.9597	25.1307	34.1347	33.9733
RSESPFEGK	sp|P14873	Map1b	25.0612	24.5278		26.4753	25.8344	24.6226
RSN+0.984C+57.021MDC+57.021LDRTNVIQSLLARR	sp|Q9EP69;tr|A0A5F8MPK9	Sacm1l	21.4403			20.8059		21.2267
RSNGSEN+0.984NVLESQ+0.984AGIQK	sp|Q61625	Grid2	29.0299	30.8588	29.2979	29.5567	31.607	29.888
RSSDQ+0.984AVPAIPTSN+0.984SYSK	sp|Q05512;sp|Q05512-2;sp|Q05512-4;sp|Q05512-3;tr|F6ZS70;tr|E9Q9N6;tr|E9PYX3;tr|A0A0R4J227;tr|A0A0R4J0B1;tr|Q3T9A3;tr|E9QMP6;tr|F7A3Q3	Mark2	27.8918	27.3647	26.9465	27.4395	26.9205	27.0264
RSYDKPWQM+15.995NAKKPK	sp|Q8BZJ8;sp|Q8BZJ8-2;sp|Q8BZJ8-3;sp|Q8BZJ8-4;tr|B7ZN57;tr|B2RQF6	A830018L16Rik	27.7511	27.832	27.8874	27.5787	27.534	27.634
RTGNPPFIK	sp|Q62120	Jak2	20.3405	26.6917
RTRVEENDVTNEK	sp|Q66JQ7;tr|A3KGI3		32.861	35.4744	28.9754	29.5029	29.3409	28.3996
RVAEDDEDDDVDTK	sp|P26350	Ptma					23.7432
RVDTEADLGQFTDIIK	sp|P10810	Cd14	21.3631	24.193	24.8435	25.8242	25.6208	25.8286
RVKVM+15.995N+0.984EK	sp|Q8CI78;tr|F6QWS3	Rmnd1	26.6051	25.9145	26.7545	27.5787	25.785	26.5645
RVLDELTLTK	gi|106849;gi|88042;gi|71528;gi|547749		25.7693	26.1273	22.9417	24.4414	23.5943	24.5973
RVNSPESER	sp|Q6PCN3;tr|A0A286YDE4	Ttbk1	17.4484		19.2724			19.3847
RVQLAEDLK	sp|P58281;sp|P58281-2;tr|H7BX01	Opa1	21.7244	22.2491	22.6192	20.1806	21.3786	22.9433
RVRESN+0.984VLHEK	sp|Q80V26	Bpnt2	25.9984			26.2091	25.1895	27.277
RVWELSK	sp|P32261;tr|A0A0A6YWH7;tr|A0A0A6YX70	Serpinc1	28.7709	27.5094	28.4619	29.184	28.0516	28.7513
RWQTLLSVDDLVEK	sp|Q8BFR4	Gns			21.6721	22.8229		20.6948
RWTSLLPR	tr|H3BJ90				24.804	25.6788	23.439	25.4769
RYLTYR	sp|P34960;tr|Q8BJC0;tr|D3Z705;tr|Q3TCW6	Mmp12		25.282	24.3555	23.116	22.7294	23.834
RYRSSIN+0.984DK	sp|Q9WTN3;sp|Q3U1N2;sp|Q3U1N2-2;sp|Q9WTN3-2;sp|Q9WTN3-3;sp|Q9WTN3-4;tr|A0A0A0MQK3;tr|F6XZS9	Srebf1;Srebf2	27.5253	23.9725	25.5037	20.678	23.9103	23.4358
RYTQSNGRR	sp|Q9Z2U0;tr|A0A338P7D7	Psma7				23.4651	25.0761	24.4993
SAADLISQAR	sp|Q62188;tr|Q3TT92;tr|E9PWE8	Dpysl3	23.2293	23.5814		25.6044	25.4373	25.4591
SAAESISESVPVGPK	sp|P56399;tr|Q3U4W8	Usp5	23.3231	23.2095	23.4499	23.1672	23.8242	24.3455
SAAEVIAQAR	sp|O08553	Dpysl2	25.8271	25.3702	26.115	26.3742	26.2567	26.4915
SAAPHPGDIGDFINEGLK	sp|P15116;tr|D3YYT0	Cdh2	21.0297	23.5445		22.8784	23.6836	23.3102
SAASGIPYHSEVPVSLK	sp|Q62261	Sptbn1		24.2135	23.708	24.8788
SAASVGIKHGSR	sp|Q8BID6	Zbtb46	32.644	31.051	31.6817	30.7983	30.5555	30.8806
SAAVISDLHGEGPPPPAAH	sp|Q9WVJ9;tr|E9Q3N9;tr|E9Q1U0;tr|E9Q2A0;tr|E9Q2T8;tr|G5E8D6;tr|A0A494BAR1;tr|A0A494BBF0	Efemp2			22.8781	21.7605	21.9612	22.9844
SADESGQALLAASHYASDEVR	sp|P16546;sp|P16546-2;tr|E9Q447;tr|A3KGU5;tr|A3KGU7;tr|A3KGU9				21.9008
SADTLWDIQK	sp|P16125;tr|A0A6I8MX27	Ldhb	26.3844	27.1097	27.3044	28.0434	27.1378	27.9398
SADTLWGIQK	sp|P06151;tr|A0A1B0GSX0;tr|A0A1B0GSR9	Ldha	27.1182	25.7803		26.6666	25.9578	26.5225
SADYVNLSLK	sp|E9Q7X7;tr|F6Y027;tr|E9Q5N7;tr|E9PUM9;tr|E9PUN0;tr|A0A494B8Y4		23.5965	25.5537	23.8437	23.2215		23.7311
SADYVVTGAWSAK	sp|Q99K85;tr|E9Q6P1;tr|Q3U6K9	Psat1	24.4421	24.7343	25.5746	25.0535	24.3577	26.4045
SAELPDAVGPIVQLQEK	sp|Q9QYS9;sp|Q9QYS9-2;sp|Q9QYS9-3;sp|Q9QYS9-4;sp|Q9QYS9-5;sp|Q9QYS9-6;sp|Q9QYS9-7;sp|Q9QYS9-8;tr|A0A3B2WCH2	Qki		24.4421
SAFFHGQALTSR	sp|Q61147;tr|E9PZD8;tr|G3X9T8;tr|G3X8Q5	Cp	25.2191	26.0102	26.1256	26.3234	26.4727	26.4282
SAFIGIGFTDR	sp|Q9CR95	Necap1						20.0921
SAFLHC+57.021EYFASPK	sp|P70232;sp|P70232-2	Chl1	23.1479	22.8412	23.8907	22.3457	23.0523	23.3102
SAFNNDAGFVAALDK	sp|Q9WTX6;tr|Q3TPM3	Cul1	24.0427	21.9802
SAFPHLQDAQVK	sp|Q6P5F9	Xpo1		23.6376		22.7684	23.8242	24.3877
SAFSC+57.021FHYSTEDIK	sp|Q8VEA4	Chchd4	22.5149	22.9381			22.8117
SAGAC+57.021TAAAFLR	sp|Q9CPY7;sp|Q9CPY7-2	Lap3	22.8619	20.8692		20.9949	23.048	22.4048
SAGVDDQENWHEGK	sp|Q9CPY7;sp|Q9CPY7-2	Lap3	22.5059
SAIKEEDLVVWVDPLDGTK	sp|Q9Z0S1;tr|D3Z0E6;tr|A0A1B0GRV0	Bpnt1	20.1718				22.3339
SAINEVVTR	sp|P62900;tr|A0A0A6YX26;tr|A0A0A6YXL3	Rpl31			23.2301			23.0199
SAIVHLINYQDDAELATR	sp|Q02257	Jup	23.0508	24.0427	22.8981	21.8514	23.7558	22.2462
SALALAVK	sp|Q9R1P0;tr|E9PW69	Psma4	25.5199	26.377	27.2637	25.0513	27.3081	27.0058
SALASVIM+15.995GLSPILGK	sp|Q76MZ3;tr|G3UWL2	Ppp2r1a	19.0951
SALFAQINQGESITHALK	sp|P40124	Cap1	24.2845	24.1327	25.1395	25.317	25.287	25.2968
SALFAQ+0.984LNQGEAITK	sp|Q9CYT6;tr|D3YTR7;tr|A0A286YCS6	Cap2	27.5997	26.7897	26.8692	27.1126	26.8426	27.6812
SALFAQLNQGEAITK	sp|Q9CYT6;tr|D3YTR7;tr|A0A286YCS6	Cap2					20.0804
SALGEAPPGTPPC+57.021R	sp|Q8C1M2;tr|H3BLD9;tr|H3BL05	Zfp428	22.2148
SALTPDETYVPK	gi|229552;gi|113574		37.1485	36.5547	37.1139	37.8623	36.4342	38.5317
SALVPDTPPDTPPALK	sp|A2AJI0;sp|A2AJI0-2;tr|A8Y5P4;tr|A2AJI1	Map7d1	25.3419	26.9776	26.9041	26.4598	26.5964	26.7309
SALYYVDLSGGK	sp|Q8R146;sp|Q8R146-2;tr|A0A0R4J107	Apeh	21.7209				23.2067
SANEFSETESMLK	sp|P24527	Lta4h	24.3766	21.2337	22.8171	20.2768		21.3223
SANLHGGDLVANYPYDETR	sp|Q00493	Cpe	23.1238	26.3741		26.8206	25.0835	25.2698
SAN+0.984SELGGIWSVGQR	sp|Q8VBV7	Cops8	26.2293	30.0129	28.9411	29.1024	29.6602	28.9697
SANSELGGIWSVGQR	sp|Q8VBV7	Cops8	23.9283	22.1456		22.2169	23.6976	23.6226
SAPATGGVK	sp|P84228;sp|P68433;tr|A0A1W2P768	H3c14;H3c10	26.2678	26.1832	29.1725	24.948		24.4714
SAPATPLSPTR	sp|P14733	Lmnb1	24.6192
SAPAYVDGK	sp|Q61220;tr|A0A2R8VHV8;tr|Q8BM06	Nell2	24.2429				23.7872
SAPDFTATAVVDGAFK	sp|Q61171;tr|D3Z4A4	Prdx2			27.2481	27.7463	28.4325	25.3279
SAPFIEC+57.021HGR	sp|P02463;tr|Q63ZW6;tr|F7CK55	Col4a1	26.4095	27.1699	25.0684	26.2692	26.8832	26.5498
SAPNYC+57.021YR	sp|Q9CQR6;sp|P63330;sp|P97470;sp|P62715;tr|A0A0U1RQ12;tr|A0A0U1RPK2;tr|A0A0N4SVL9	Ppp6c;Ppp2ca;Ppp4c;Ppp2cb					20.6452
SAPNYLDVYNNK	sp|P48453;sp|P63328;sp|P48455;sp|P63328-2;sp|P48453-2;tr|A0A2I3BPC5;tr|E9Q6P2;tr|G3X8U7;tr|E0CZ78	Ppp3cb;Ppp3ca;Ppp3cc			21.4669
SAPPEEDC+57.021TSVTDLPNSFDGPVTITIVNR	sp|P15379;sp|P15379-4;sp|P15379-5;sp|P15379-6;sp|P15379-7;sp|P15379-8;sp|P15379-9;sp|P15379-2;sp|P15379-3;sp|P15379-10;sp|P15379-11;sp|P15379-12;sp|P15379-13;tr|A2APM5;tr|A2APM1;tr|A2APM2;tr|A2APM3;tr|A2APM4;tr|Q3U8S1;tr|Q80X37;tr|E9QKM8	Cd44		22.1274	19.6852		20.9106	22.2914
SAPQKPIYMVMVPSLLHAGTPEK	sp|Q6GQT1	A2m	28.7051	27.5426	29.0821	27.8848	27.6812	27.1182
SAPQKPIYMVM+15.995VPSLLHAGTPEK	sp|Q6GQT1	A2m	23.22	24.7538	27.7423	26.1977	23.4764	24.8611
SAPQ+0.984KPIYM+15.995VMVPSLLHAGTPEK	sp|Q6GQT1	A2m		27.2975	27.0507	24.9001	26.4613	25.7487
SAPQ+0.984KPIYMVMVPSLLHAGTPEK	sp|Q6GQT1	A2m	25.2	25.3586	26.2435	24.156	24.4214	23.8035
SAPQKPIYM+15.995VM+15.995VPSLLHAGTPEK	sp|Q6GQT1	A2m			23.2978			23.6376
SAPSIPK	sp|P14152;tr|B1ATQ3;tr|A0A5F8MPN8	Mdh1	28.9038	29.3386	28.9823	28.6303	27.8504	28.8091
SAPSIPKENFSC+57.021LTR	sp|P14152;tr|A0A5F8MPN8	Mdh1						20.1561
SAQDAPSEAPTEVGVK	sp|P12960	Cntn1					18.9013
SASATYFFEDQVAAK	sp|Q60963;tr|E9Q6J0;tr|E9Q330	Pla2g7	28.1065	26.5869	26.0031	27.1847	27.5787	27.4306
SASGC+57.021LEGQMFLK	sp|P06797;tr|A0A1Y7VNQ4	Ctsl	26.1654	25.6498	26.6664	25.3486	25.3586	25.4518
SASSLGGGFGGGSR	gi|1082558;gi|547748		25.1143	23.1962
SASVYNPLAWK	sp|O54782;tr|F6TMZ3	Man2b2	25.0448	23.8872	25.1974	24.5604	24.3497	25.2738
SATLLQLITK	sp|Q8K1M6;sp|Q8K1M6-2;sp|Q8K1M6-3;sp|Q8K1M6-4;tr|E9PUD2;tr|A0A2U3TZ67	Dnm1l					18.5353
SATVKPGTVGAAEFVSPC+57.021ETGDN+0.984IGEPSVLEEPR	sp|P70399;sp|P70399-5;sp|P70399-6;tr|A0A5H1ZRL7	Trp53bp1					22.5663
SAVDLTPIVVEDKEEK	sp|Q6PDQ2;tr|E9QAS4;tr|E9QAS5	Chd4	21.5653				22.4391
SAVDNC+57.021QDSWR	sp|Q9DCD0	Pgd					24.8263	23.0117
SAVEEMEAEEAAAK	sp|Q9QUN9	Dkk3	24.3844	25.8314	26.3153	23.3143	25.44	26.8626
SAVGFEYQGK	sp|Q60598;tr|Q921L6	Cttn	24.5015	30.7237	31.521	31.4378	31.3949	30.7997
SAVQYAEC+57.021QSK	sp|Q8K2I4;tr|A0A0R4J092;tr|D6RGR1	Manba					20.8121	22.3864
SAVTYLNSTMHPGTRKRGRPPK	sp|Q6ZPK0;sp|Q6ZPK0-2;sp|Q6ZPK0-3;sp|Q6ZPK0-9;tr|F6URE6;tr|D3Z764;tr|A0A498WGG5;tr|E9QKW9	Phf21a	21.468	27.451	17.1253	28.4825	21.3832	20.6024
SAVYSTGSSGILLC+57.021EAEGEPQPTIK	sp|P70232;sp|P70232-2	Chl1	23.6618	23.6718	22.1155	22.3557	22.6116	23.6946
SAWC+57.021EAK	sp|Q61477	Nbl1	26.7072	26.3508	26.3054	24.5721	26.6364	25.8129
SAYEALGQFC+57.021C+57.021ALHK	sp|Q8VI75;tr|Q5U4C5	Ipo4			20.6383		19.9169	20.0712
SC+57.021AAAGTEC+57.021LISGWGN+0.984TK	gi|136429							20.4031
SC+57.021AAEPEVEPEAHEGDGDK	sp|P51859;tr|E0CXA0	Hdgf			22.2816		20.9655
SC+57.021AAEPEVEPEAHEGDGDKK	sp|P51859;tr|E0CXA0	Hdgf		22.605
SC+57.021ALSNVK	sp|Q8R0Y6	Aldh1l1	27.2105	27.689				24.1333
SC+57.021C+57.021DYALHVDITHWN+0.984DSVK	sp|Q62188;tr|Q3TT92;tr|E9PWE8	Dpysl3	21.372	20.3698			21.3129
SC+57.021C+57.021DYALHVDITHWNDSVK	sp|Q62188;tr|Q3TT92;tr|E9PWE8	Dpysl3	22.2508	22.2795	24.2799	25.0267	22.728	25.0189
SC+57.021C+57.021DYSLHVDITEWHK	sp|O08553	Dpysl2			23.2413	26.9869		26.4493
SC+57.021C+57.021DYSLHVDITSWYDGVR	sp|P97427;tr|A0A0J9YUZ1;tr|Q6P1J1;tr|A0A0J9YTX5	Crmp1	17.359
SC+57.021C+57.021SC+57.021C+57.021PVGC+57.021AK	sp|P02798	Mt2	24.0175	25.2398	23.1863		26.2829	23.1791
SC+57.021DVTSNTC+57.021LGPSIQTR	sp|Q03350	Thbs2				22.0097
SC+57.021DYLFFR	sp|Q3UJP5	Cfap418					19.4667
SC+57.021EAGYSPSYK	sp|P10605	Ctsb	27.9536	27.9357	28.0797	27.2413	27.7051	27.8722
SC+57.021EAGYSPSYKEDK	sp|P10605	Ctsb	29.4744	29.3213	29.7203	29.1024	29.6955	29.6019
SC+57.021EVLFNPFDDITPR	sp|Q3TKY6	Cwc27	23.5663	24.0427	19.9618			20.6796
SC+57.021GLFDLR	sp|P01029	C4b		24.8686	23.0963	25.1576	25.89	25.9143
SC+57.021GSSC+57.021AVHDLIFWR	sp|Q9ES97-3	Rtn3						22.6688
SC+57.021GTIGLIHAVANNQDK	sp|Q9R0P9	Uchl1		20.4352
SC+57.021GTIGLIHAVANNQDKLEFEDGSVLK	sp|Q9R0P9	Uchl1	25.119
SC+57.021HTGIGR	sp|P08071;tr|A0A0G2JFM6;tr|A0A0G2JGN1	Ltf	29.1458	29.6979	28.3455	27.7823	29.4136	28.5152
SC+57.021HTGLGR	sp|Q921I1;tr|D3YYR8	Trf	28.5468	29.3403	29.7122	25.0191	28.6916	27.0983
SC+57.021NC+57.021LLLK	sp|P17182;tr|Q6PHC1	Eno1	30.5934	30.3983	31.1845	30.8361	31.2005	31.357
SC+57.021PAPIGEFEK	sp|P07214;tr|Q5NCU3;tr|Q5NCU4;tr|A0A1L1SSH9	Sparc	23.5467	22.6742	23.2171	22.307	22.8454	24.206
SC+57.021SNFTAQALNHGTETEVLLVK	sp|Q9ESN6;tr|Q3UHH4;tr|E9QKC6	Trim2	23.9176	22.6243	21.8437	23.9972	24.8508	24.4714
SC+57.021TSNELPVLGLTTSSYSNPTIGYENR	sp|Q07797;tr|F6VRP8	Lgals3bp	24.6489	23.7968			25.2757	22.0166
SC+57.021VC+57.021AVGWAGNGLLC+57.021GR	sp|Q9R0G6	Comp		20.4165		20.328	19.8013
SC+57.021VDVNEC+57.021ATGFHR	sp|O88322;tr|A0A286YCQ5	Nid2	24.6869	24.2244	23.4231	22.3004	22.8549
SC+57.021VDVNEC+57.021DMGAPC+57.021EQR	sp|Q9WVJ9;tr|E9Q3N9;tr|E9Q3F3;tr|E9Q2A0;tr|E9Q2T8;tr|G5E8D6;tr|A0A494BBF0	Efemp2	24.5552	24.4868	24.4201	24.0528	24.3089	24.8363
SC+57.021VISLIK	sp|E9Q8I9-3;tr|A0A5F8MPN1	Fry	23.0653			23.4496
SC+57.021VLFNC+57.021AALASQIAAEQNLDNDEGLK	sp|Q9WU78;sp|Q9WU78-2;sp|Q9WU78-3	Pdcd6ip				20.9256	21.5281	21.4717
SDAALEEAVAEVLDHRPIEQK	sp|Q8BIW1	Prune1						19.9623
SDALETLGFLNHYQMK	sp|Q8R081;tr|G5E924;tr|G3UY38	Hnrnpl	23.4588		24.6764	24.3712	22.0336	21.7731
SDAPPLTLDGIK	sp|Q9CR21;tr|F6ZFT1;tr|F8WJ64	Ndufab1		21.9527	24.5974	21.1047	25.1223	24.4265
SDAPPLTLDGIKDR	sp|Q9CR21;tr|F6ZFT1;tr|F8WJ64	Ndufab1				22.3769	25.1128
SDC+57.021GEWQWSVC+57.021VPTSGDC+57.021GLGTR	sp|P63089;tr|Q3UZI5	Ptn						25.4518
SDDSVIQLLNPNR	sp|Q8R5M8;sp|Q8R5M8-2;sp|Q8R5M8-3;sp|Q8R5M8-4;sp|Q8R5M8-5;tr|E9PYN1;tr|A0A668KLV1;tr|E0CY16	Cadm1	25.5239		24.3009	27.088	23.3134	26.0549
SDFDM+15.995VDYLNELR	sp|P70168	Kpnb1				19.4044	20.1835
SDFDMVDYLNELR	sp|P70168	Kpnb1	23.8197	21.8393	24.7306	26.1328	28.0516	26.29
SDFDPGQDTYQHPPK	sp|Q99KI0	Aco2				22.7644	22.929
SDGDVTLR	tr|Q8HWB2		24.2692				24.3877	24.3231
SDGGYTYDTSDLAAIK	sp|Q9D0I9	Rars1		22.5444		23.4262	23.4	23.834
SDGNQLTPEEIENDLVTVVTQR	sp|Q8R422	Cd109	25.7403		21.6307	25.317	26.0983	24.9441
SDGNQLTPEEIEN+0.984DLVTVVTQR	sp|Q8R422	Cd109	29.6072			29.3231	27.9535	30.7356
SDGN+0.984QLTPEEIENDLVTVVTQR	sp|Q8R422	Cd109	29.1825			29.3407	28.3008	30.7009
SDGNQ+0.984LTPEEIENDLVTVVTQR	sp|Q8R422	Cd109					29.7419
SDGSC+57.021AWYR	sp|P25785;tr|B1AQJ3;tr|Q6PI17		27.8064	27.0872	27.5341	28.4167	27.9818	28.3362
SDIDEIVLVGGSTR	sp|P20029	Hspa5	26.4265	26.0021	26.9127	25.8379	27.0258	26.7617
SDIYVC+57.021MISFAHNVAAQGK	sp|Q61598;sp|Q61598-2;tr|A0A1Y7VLG4	Gdi2				22.7217		21.3862
SDIYVC+57.021M+15.995ISYAHNVAAQGK	sp|P50396	Gdi1				21.594	19.7312	21.2718
SDKQ+0.984IKN+0.984GEC+57.021DK	sp|A2AM29;tr|Q3UIA3;tr|Q9D2P1	Mllt3	33.3153	32.736	33.99	34.0522	34.2199	34.268
SDLEM+15.995QYETLQEELM+15.995ALK	gi|1082558;gi|547748;gi|1890020		23.8647			21.7682
SDLEM+15.995QYETLQ+0.984EELMALK	gi|1082558;gi|547748;gi|1890020		25.2077			20.4025	22.3626	19.8943
SDLEMQYETLQEELMALK	gi|1082558;gi|547748;gi|1890020		29.1648	18.8835	22.642	25.4643	25.5715	24.5278
SDLEM+15.995QYETLQEELMALK	gi|1082558;gi|547748;gi|1890020		27.7639			25.0662	25.1579	25.8286
SDLEMQYETLQEELM+15.995ALK	gi|1082558;gi|547748;gi|1890020		25.8158			24.3842	23.0188	24.8363
SDLEMQYETLQEELM+15.995ALKK	gi|1082558;gi|547748;gi|1890020		21.8711	22.9608		24.0081		22.7596
SDLEMQYETLQEELMALKK	gi|1082558;gi|547748;gi|1890020		23.675	24.5951	21.5229	25.4595	24.5977	22.8463
SDLEM+15.995QYETLQEELM+15.995ALKK	gi|1082558;gi|547748;gi|1890020		25.7234	23.8533		24.2684	21.7446	20.7492
SDLEM+15.995QYETLQEELMALKK	gi|1082558;gi|547748;gi|1890020		26.2098	24.8122	24.2387	25.7262	26.0687	26.7617
SDNQPGVLIQVYEGER	sp|Q61696;sp|P63017;sp|P16627;sp|P17879;tr|Q504P4	Hspa1a;Hspa8;Hspa1l;Hspa1b	30.0079	30.8083	29.6058	29.2543	30.4011	29.0113
SDPVVSYR	sp|P58252	Eef2				25.6582	26.1984	27.1795
SDQDYILK	sp|P50580;sp|P50580-2	Pa2g4	24.2787	23.5445			23.327
SDQIHFFFAK	sp|P32261;tr|A0A0A6YWH7;tr|A0A0A6YX49;tr|A0A0A6YXS8	Serpinc1	21.8555
SDQLTGLSLLPLSEK	sp|Q9QXS1;sp|Q9QXS1-2;sp|Q9QXS1-3;sp|Q9QXS1-4;sp|Q9QXS1-5;sp|Q9QXS1-6;sp|Q9QXS1-7;sp|Q9QXS1-8;sp|Q9QXS1-9;sp|Q9QXS1-10;sp|Q9QXS1-11;sp|Q9QXS1-12;sp|Q9QXS1-13;sp|Q9QXS1-14;sp|Q9QXS1-15;sp|Q9QXS1-16;tr|E9Q3W4;tr|A0A3B2W7J8	Plec	22.5795	23.7062	23.3987	22.1346	24.0773	22.8529
SDRQ+0.984EILM+15.995LHNK	sp|Q8BZQ2;sp|Q8BZQ2-2	Crispld2	23.9952	18.9389	19.5099	24.5316	23.9192	24.3455
SDSNM+15.995AIADVK	sp|Q6GQT1	A2m	23.279		22.8508
SDSNMAIADVK	sp|Q6GQT1	A2m	30.4002	29.8506	30.7882	29.9306	30.0536	30.1292
SDTAAAAVR	sp|Q02053	Uba1			27.6812			29.8731
SDTPC+57.021DDFTR	sp|P28798;tr|Q3U9N4;tr|H3BJE0	Grn	22.6386			22.4373	25.1183
SDTTFLFLVGQDDHNWK	sp|O55137;sp|Q9QYR9	Acot1;Acot2				23.0978		20.2171
SDVFAQLQWC+57.021VKQ+0.984DNEQ+0.984LAR	sp|A2A5R2	Arfgef2	25.6335	26.3397	24.4135	24.3385	24.6935	24.8143
SDVKPVIQWLK	sp|Q91V87;sp|Q91V87-2	Fgfrl1	23.8448	22.2084	24.6202	23.2494	23.9981	24.1333
SDVLELTDENFESR	sp|P27773;tr|F6Q404	Pdia3	28.9689	27.534	28.9789	27.7823	28.2608	28.1391
SDVLETVVLINPSDEAVSTEVR	sp|P14873	Map1b	19.9415					21.7105
SDVLVEYQGEGR	sp|Q8BFR4	Gns	22.5837	22.2635	24.7212	22.2301	24.2331	23.4649
SDYLNTFEFM+15.995DK	sp|O88844	Idh1				23.2074
SDYYELSDSR	sp|P20357;tr|A0A668KLC6;tr|G3UZK9	Map2		27.6326
SEAIIEHLC+57.021ASEFALR	sp|Q8C4U3	Sfrp1	25.6385	25.0724	25.8209	25.5193	25.6208	26.4901
SEAKRKELEEKM+15.995VALM+15.995Q	sp|Q5SX39	Myh4	23.0203		21.915
SEAPITGEGHATGIR	sp|Q7TSK2;sp|Q7TSK2-2;sp|Q7TSK2-3	Sez6			23.6376	21.7432	24.2331
SEAVVAVLLTK	sp|P19096;tr|A0A0U1RNJ1	Fasn	23.782		21.7794		23.1391	22.7574
SEDC+57.021FILDHGR	sp|P13020;sp|P13020-2;tr|A0A0J9YUQ8	Gsn	23.2531	23.7852	23.4366		24.7455	24.6931
SEDC+57.021LWYLDR	sp|Q8CA71	Shisa4			22.3357	20.1245		21.0025
SEDVPYTAALTAVR	sp|Q9R1Q9;tr|Q3TKX1;tr|B7FAU3	Atp6ap1	20.9493	21.6501	20.5993	22.8444	21.683	23.8907
SEDYVDIVQGNR	sp|Q9R0B9;tr|E9Q718	Plod2	21.3842				23.3429	22.5926
SEEEFVHINNK	sp|Q99MN1;tr|Q8R2P8	Kars1	25.9194	29.1324		25.0834	25.2963
SEEFEVTK	sp|Q9CPT4	Mydgf	22.7102	24.3843	24.2331	23.5826	23.9192	22.4441
SEEITTGSAWFSFLESH	sp|Q62048;tr|D3Z375	Pea15a		23.0779	18.6925			18.0888
SEEITTGSAWFSFLESHNK	sp|Q62048;tr|D3Z375	Pea15a	26.7723	26.6917	27.3275	27.9589	28.2705	27.7593
SEENTKEEK	sp|Q99L47;tr|E9Q1V0;tr|E9Q1X9	St13			16.254		21.1856
SEEQLKEEGIEFK	sp|O08749	Dld			22.3764
SEETKQNEAFSLTAK	sp|P01027;sp|P01027-2	C3	25.2946	23.4318	26.0885	26.3432	24.7455	26.2997
SEFGEVFLAK	sp|Q8BKG3	Ptk7			21.8668
SEFYAGK	sp|Q91WP6;tr|G3X8T9		30.4231	29.901	30.4171	28.6051	29.9143	29.5965
SEGAAEEQPEPAPAPEQEAAAPGPAAGGEAPK	sp|Q91XV3	Basp1		24.9459	25.0896	23.3143	25.2918	25.6125
SEGEVAR	sp|P50396;tr|B7FAU8	Gdi1	19.3221
SEIAHRYN+0.984DLGEQ+0.984HFK	sp|P07724	Alb	23.002			22.2215		22.4922
SEIAHRYNDLGEQ+0.984HFK	sp|P07724	Alb		20.2068			21.0944
SEIDNVK	sp|Q922U2;gi|1346343;gi|71536;gi|88054	Krt5	29.7346	28.8555	27.3044	26.8999	23.9046	27.4123
SEIDNVKK	sp|Q922U2;gi|1346343;gi|71536;gi|88054	Krt5	26.5202	26.4521			24.1899
SEIIPMFSNLASDEQDSVR	sp|Q76MZ3;tr|G3UWL2	Ppp2r1a	23.1995	22.0322	22.9276	23.988	23.6465	22.5379
SEISQVFEIALK	sp|Q9Z108;tr|V9GX87;tr|Q9DBE7;tr|A2A5R8;tr|A2A5S3	Stau1	20.4429	22.1046			24.0351	22.9106
SELAVSSELDLLK	sp|Q07797	Lgals3bp	27.9609		27.9809	28.7224	28.9263	29.1214
SELEEDIIPEEDIISR	sp|P01027	C3	31.7355	31.8545	31.8941	32.9028	33.2193	33.4931
SELHMN+0.984IKAPQ+0.984PK	tr|A0A571BEV2;tr|F6VUT6			21.0712
SELPQDVYTIK	tr|Q7TNL5;tr|Q91V89		23.7717		22.361
SELVANNVTLPAGEQR	sp|Q61033;sp|Q61029;sp|Q61029-2;sp|Q61029-3;sp|Q61029-4;sp|Q61033-2	Tmpo	22.6309	21.8376	24.7869		20.4887	23.9518
SEMEVQDAELK	sp|P50580;sp|P50580-2	Pa2g4	27.6705	26.0102	24.6338	27.2592	26.8291	26.4232
SEMTPEELQK	sp|P62317	Snrpd2		24.1132	22.726
SENGGVGSLLAR	sp|Q8VD37;sp|Q8VD37-2;sp|Q8VD37-3;sp|Q8VD37-4;sp|Q8VD37-6;sp|Q8VD37-8;tr|F7CPX0	Sgip1	26.9939	34.4947	25.4941	26.4216	35.8033	35.0346
SENVDSAEAVLK	sp|Q99P47;tr|D3YWB9	Cntnap4	26.0806	30.8947	28.715	32.6138	33.4181	29.7874
SEPIPESNEGPVK	sp|P27773	Pdia3	27.6154	27.2542	27.7792	27.474	27.5871	27.766
SEPPESEAKPAPTEVK	sp|P13595;sp|P13595-2;tr|E9QB01;tr|A0A0A6YY91;tr|A0A0A6YY47	Ncam1	28.52	28.2166	27.9899	26.3779	27.6812	26.4209
SEPTQALELTEDDIKEDGIVPLR	sp|Q8CDN6;tr|A0A494B955;tr|A0A494BB31;tr|A0A498WGD8;tr|A0A494BBI1	Txnl1	24.8634	24.9639			26.5338	24.0163
SEQLREESDGEQFPGC+57.021R	sp|Q8VCC9	Spon1	23.5326		23.834	23.8995		21.6654
SEQTFDFLGEIRK	sp|Q9QY53;tr|A2APS1;tr|Q3TWM5	Nphp1	31.124	29.2241	29.5441	29.7172	29.8494	29.9186
SEREIEQ+0.984LKEHLRLAMAALQEK	sp|Q99KW3;sp|Q99KW3-1;sp|Q99KW3-2;sp|Q99KW3-4;tr|A0A2U3TZ82	Triobp		18.3109	21.8274		21.0379	17.8594
SERM+15.995PC+57.021TEDYLSLILNR	gi|229552;gi|113574		21.6502	21.6017	22.5964	21.6294	21.7335	20.5232
SERPPIFEIR	sp|Q91ZX7;tr|A0A0R4J0I9	Lrp1	23.5082	23.8182	23.1445	25.3284	25.2918	23.9838
SESEEEVLLVSSSR	sp|Q9JI46;tr|I1E4X7;tr|A0A338P7L3;tr|H3BLR8	Nudt3	23.1827	23.061	23.3854	21.8438	23.4184	23.2107
SESEVEEAAAIIAQRPDNPR	sp|Q9QXS6;sp|Q9QXS6-2;sp|Q9QXS6-3;tr|A0A0R4J1E3	Dbn1					20.5467
SESLHVSHILQK	sp|Q07235;tr|A0A087WQ70	Serpine2						23.5849
SESPKEPEQLR	sp|P49312;sp|P49312-2;tr|Q5EBP8	Hnrnpa1	28.0343	27.4998	27.8017	26.9318	27.534	26.75
SETDTSLIR	sp|P80317;tr|Q52KG9	Cct6a	29.3422	29.0109	28.9754	29.6434	28.9314	29.1768
SETSIGLSWSAPR	sp|B0V2N1;sp|B0V2N1-2;sp|B0V2N1-3;sp|B0V2N1-4;sp|B0V2N1-6;tr|A0A286YDS2;tr|A0A286YDF6	Ptprs	25.2702	25.8381
SEVASGENKQ+0.984TTVSNSQQAYQEAFEISK	sp|Q9CQV8;sp|Q9CQV8-2;tr|A2A5N1	Ywhab	23.5467	24.317	22.5095	24.8396	24.0624	23.6946
SEVASGENKQTTVSNSQQAYQ+0.984EAFEISK	sp|Q9CQV8;sp|Q9CQV8-2;tr|A2A5N1	Ywhab	28.9784	28.1372	28.1767	29.7172	30.4275	29.2555
SEVASGEN+0.984KQTTVSNSQQAYQEAFEISK	sp|Q9CQV8;sp|Q9CQV8-2;tr|A2A5N1	Ywhab	28.4104	27.1097	27.1996	28.7083	29.8197	28.2415
SEVILEKWQ+0.984K	sp|Q9JIP3;tr|D3Z4T0	Il17rb	25.2		21.9693
SEVLNIDSPDLDKYPLFPK	sp|A2RSX7;tr|G3UW53	Tyw5			20.2654	19.9169		20.6175
SEYLVTALEPESPYR	sp|Q8BGT1	Flrt3	26.8751			27.6076	26.6934	26.1552
SEYTSLLPNLK	sp|P35951;tr|A0A1L1SRE8	Ldlr	23.6376		24.9868	22.5405	24.6444	24.1835
SFC+57.021SM+15.995AGPN+0.984LIAIGSSESAQK	sp|Q9CWS0;tr|D3YU15	Ddah1			23.6109	21.1668	21.2041	21.8185
SFC+57.021SM+15.995AGPNLIAIGSSESAQK	sp|Q9CWS0;tr|D3YU15	Ddah1	21.7255	24.1405	27.7129	19.6558	27.1697	26.9561
SFC+57.021SMAGPNLIAIGSSESAQK	sp|Q9CWS0;tr|D3YU15	Ddah1	28.4289	28.3248	28.6809	28.8514	27.7511	28.3455
SFDN+0.984GDSHLDSSEFLK	sp|Q62356	Fstl1	27.6705	27.4757	27.9419	27.3711	28.4607	27.8968
SFDNGDSHLDSSEFLK	sp|Q62356	Fstl1	29.1889	29.07	29.3202	28.9785	29.5529	29.3393
SFDQLTPEESK	sp|O35887;tr|Q6XLQ8;tr|G3UY49;tr|G3UWR0;tr|G3UWV3	Calu	25.3978	26.5491	27.0138	24.5156	26.3055	27.3599
SFDQLTPEESKER	sp|O35887;tr|Q6XLQ8;tr|G3UY49;tr|G3UWR0;tr|G3UWV3	Calu	24.3633	23.8533	24.6869		24.2928	25.8389
SFDQ+0.984LTPEESKER	sp|O35887;tr|Q6XLQ8;tr|G3UY49;tr|G3UWR0;tr|G3UWV3	Calu			24.0081			22.8482
SFEALLADLTR	sp|Q9JLM8;sp|Q9JLM8-2;tr|Q80VB6;tr|A0A0G2JGR9;tr|A0A0G2JGQ6	Dclk1	18.8297			20.3044	19.6073	20.5163
SFEDTIAQGITFVK	sp|Q91W90;tr|E9PXX7;tr|A0A0R4J1Y7	Txndc5	29.2308	29.144	29.5414	25.3046	29.1509	25.5986
SFENSLGINVPR	sp|Q91ZJ5;sp|Q91ZJ5-2	Ugp2	24.5015	23.465	19.5766	22.9052	23.8628	24.0341
SFFC+57.021SAALEVAGK	sp|P13597;sp|P13597-2	Icam1	25.7619	23.8722	24.8777	23.7461	23.8533	24.1333
SFFSEIISSISDVK	sp|Q6P1F6;sp|Q6ZWR4;sp|Q925E7;sp|Q6ZWR4-2;sp|Q6ZWR4-3;tr|Q9CWU3;tr|A0A668KLA9;tr|F6RV17	Ppp2r2a;Ppp2r2b;Ppp2r2d			20.9809	24.5917	24.4164	24.4514
SFGGGTGSGFTSLLM+15.995ER	sp|Q3UX10	Tubal3	22.8054	24.0427			24.0164
SFGSAQEFAWAHDSSEYAIR	sp|O55029	Copb2				20.9364		23.2617
SFITTDVNPYYDSFVR	sp|Q8BMJ2	Lars1	35.6572	35.6959	36.8103	36.8434	37.5568	37.7872
SFLYEYSR	gi|229552;gi|113574		30.7879	31.0591	31.0358	31.3298	30.9425	31.5668
SFM+15.995ALSQDIQK	sp|Q60865	Caprin1			19.6247
SFPLTAEQAK	sp|P15116;tr|D3YYT0	Cdh2	29.0427	29.1135	29.0172	29.1561	29.2478	29.4522
SFPTPLLTLSEPEAPEGK	sp|Q60625	Icam5	21.0969			19.9969	22.5981
SFQQQMQNYLK	sp|P41731;tr|A0A1W2P8C6	Cd63	23.6226		25.5407			24.8861
SFQVSDEQYPDATDEDLTSHM+15.995K	sp|P10923;tr|F8WIP8	Spp1	25.2946	25.0601	24.8639	25.8547	26.2072	26.5114
SFQVSDEQYPDATDEDLTSHMK	sp|P10923;tr|F8WIP8	Spp1	28.437	27.3256	28.635	27.615	28.1278	28.2739
SFSGPPEPVLLDSSSILADR	sp|Q01405;tr|E9Q1S3	Sec23a	20.4175			21.0245		22.3469
SFSLEHMDIYDSK	sp|Q9EQG7	Enpp5	24.8634	29.6059	29.5083	29.3292	29.9716	29.3089
SFSNEC+57.021LGTTRPITPIDSSDFTLDIR	sp|P97467;tr|E9Q704;tr|F8VQA4	Pam				20.2437
SFSNIISTLNPEAK	sp|Q9CYK2;sp|Q9CYK2-2;tr|A0A0R4J0G6;tr|A0A3B2W7G1	Qpct		22.3486	24.9367	22.7787		23.476
SFSTALYGESDL	sp|P57780;tr|A0A1L1SVJ6;tr|A0A1L1SV25	Actn4	25.304	22.609	24.8597	25.4322	25.6524	25.4977
SFSTASAITPSVSR	gi|88052;gi|125105		23.9601	24.4798		21.7309		22.1654
SFSTYDKDTDSAITNC+57.021ALSYK	sp|Q80YX1;sp|Q80YX1-2;sp|Q80YX1-3;sp|Q80YX1-4;sp|Q80YX1-5	Tnc	25.4711	25.7443	25.9142	26.3955	26.1016	26.6859
SFSWFVSPFK	tr|E0CZ42		31.5047	31.2718	31.176	31.3298	31.2054	30.122
SFTLASSENQLGAPISGEGLPGR	sp|Q61362;sp|Q61362-2;sp|Q61362-3	Chi3l1	30.3877	30.1268	30.1353	30.4327	30.7506	29.1514
SFVHLESLPYK	sp|Q6GQT1	A2m	30.5191	31.8769	32.6407	32.5787	30.9773	33.0136
SFVIPPAELAINPSAK	sp|Q61137;sp|Q61137-2;tr|Q3TPU9;tr|A0A0A6YWD1;tr|A0A0A6YWE6;tr|A0A0A6YXJ4	Astn1		21.5321	23.4915	20.6924		22.8841
SFVLNLGK	sp|P16045	Lgals1	30.1024	29.6692	30.1646	30.0477	30.567	30.0933
SFVNDIFER	sp|P10854;sp|Q64525;sp|Q6ZWY9;sp|Q64475;sp|Q64524;sp|Q64478;sp|Q8CGP0;sp|Q9D2U9;sp|Q8CGP2;sp|P10853;sp|Q8CGP1;sp|Q8CGP2-2;tr|Q8CBB6	H2bc14;H2bc18;H2bc6;H2bc3;H2bc21;H2bc9;H2bc27;H2bc22;H2bc7;H2bc12	25.5354	25.4461	25.1768	24.8975	25.2393	25.1884
SFVN+0.984VDTHFR	sp|Q6GQT1	A2m	24.1495	24.3681		21.3414	21.9793	21.7386
SFVNVDTHFR	sp|Q6GQT1	A2m			22.5559	21.6558	20.2649	21.6939
SFVQGLGVASDVVR	sp|Q9QZF2	Gpc1	21.485	20.3754	21.7246		22.2995	21.5654
SFVQNYPVVSIEDPFDQDDWGAWQK	sp|P17182;tr|Q6PHC1	Eno1	25.773	24.4089	25.3458	27.3178	27.4198	28.0082
SFYGDLDSPLPK	sp|Q6NZL0	Mtcl3	21.7586
SFYPEEVSSM+15.995VLTK	sp|P63017;tr|Q504P4	Hspa8	19.8988	23.3604	23.4915	23.18	26.5643	25.6746
SFYPEEVSSMVLTK	sp|P63017;tr|Q504P4	Hspa8	28.3435	27.8065	28.6061	29.1696	29.0246	28.8958
SFYTSYLR	sp|Q8BND5;sp|Q8BND5-2;sp|Q8BND5-3	Qsox1	23.8899	24.0528	24.3009	24.2331	24.6754	24.546
SGAGREDSAC+57.021IPWAYYSTVDR	sp|Q61147;tr|E9PZD8;tr|G3UXG1;tr|G3X9T8;tr|G3X8Q5	Cp			20.4685	23.5965		21.4391
SGAPGDKEAQVFPPANALPAR	sp|Q7TMJ8;sp|Q7TMJ8-2;tr|Z4YMN3;tr|Z4YN57;tr|F6S185	Pik3ip1				23.3464	23.7968	24.2928
SGAQASSTPLSPTR	sp|P48678;sp|P48678-2;tr|D3YUF7	Lmna		22.1478	22.7486	22.8461	23.9533	22.6444
SGASTATAVTDVPSGNLAGAGEAGK	sp|Q9WUM3	Coro1b			21.4835	20.9848
SGAYLIPLLER	sp|P54823	Ddx6		20.0931		20.2698	20.475	20.076
SGC+57.021TINNPAEFIVDPK	sp|Q80X90	Flnb	25.5199	25.6648	25.4156	24.853	25.7675	25.3313
SGDAAIVDMVPGKPMC+57.021VESFSDYPPLGR	sp|P10126	Eef1a1	25.2309	23.6376	24.0504	24.8975	25.8694	25.0141
SGDELIC+57.021VDGTPVIGK	sp|Q6RHR9;sp|Q6RHR9-2;sp|Q6RHR9-3;tr|E9PZ12;tr|A0A0R4J0S6;tr|A0A0N4SUZ0;tr|A0A0N4SWH0;tr|Q4VBG2	Magi1	22.5385	19.3908			21.4222
SGDTVLYDLEAGSALLTLESR	sp|P58404;sp|P58404-2;tr|V9GXE7	Strn4	23.4264			21.7443
SGEAVSTYVSVDPATGAIYALR	sp|Q7TSK3;sp|Q7TSK3-2;sp|Q7TSK3-3	Pcdh8	22.7292
SGEEDFESLASQFSDC+57.021SSAK	sp|Q9QUR7;tr|Q3ULQ2	Pin1	23.3637	20.4732	22.0391		23.6226	22.6004
SGEHDFGAAFDGDGDR	sp|Q9D0F9;tr|A2CEK3	Pgm1						22.4844
SGEIALC+57.021K	sp|P15116	Cdh2	29.3549	29.3824	29.779	29.266	29.663	29.2714
SGETEDTFIADLVVGLC+57.021TGQIK	sp|P17182;sp|P21550;sp|P17183;tr|A0A0N4SUX5;tr|Q6PHC1;tr|D3Z6E4;tr|J3QPZ9	Eno1;Eno3;Eno2	26.4211		23.8533	27.1378	27.5912	29.0859
SGFHTVPGQPGC+57.021QDINEC+57.021LR	sp|Q91ZX7;tr|A0A0R4J0I9	Lrp1			23.8628	22.5755	30.9672	21.713
SGFIPLKPTVK	sp|P28665;sp|Q6GQT1;sp|P28666;tr|A0A0N4SVU1	Mug1;A2m;Mug2	24.6411		23.2066	20.3853
SGGGFGGGGFGGGR	gi|254622;gi|547754		23.9402	24.9701				23.1961
SGGGFSSGSAGIINYQR	gi|1346343		26.4525	25.6172
SGGGGGGGGC+57.021GGGGGVSSLR	gi|71528;gi|547749		23.9601	25.2308	23.9811	22.7709	22.0485
SGGGGGGGLGSGGSIR	gi|1082558		29.3108	28.4245	27.7244	27.6753	26.7919	27.1795
SGGMSNELNNIISR	sp|Q91V92;tr|Q3V117	Acly	32.5221	32.1633	31.8619	31.8257	31.6364	30.7997
SGGNNWPLR	sp|P50429;sp|P50429-2;tr|A0A0R4J138	Arsb			23.6487			23.2454
SGIGTGDEPGPQGLNGEAGPEDPSR	sp|Q61074;tr|A0A0J9YV96;tr|A0A0J9YUB0	Ppm1g	24.2429
SGIITPIHEQWEK	sp|Q8BHL8	Psmf1		21.216		20.2607	21.6214
SGILPILVHC+57.021LER	sp|O35343;tr|D3YTN1;tr|A0A0B4J1E7	Kpna4		24.8047	23.9272	24.6931	24.6384	23.7311
SGILPILVK	sp|O35344	Kpna3	22.5538	25			24.6384
SGILVPSEK	sp|P20357;tr|Q3TLQ0;tr|A0A668KLC6;tr|Q80ZL4;tr|Q80X35;tr|G3UZJ2;tr|G3UZV6;tr|G3UWW1	Map2	23.189	23.3819	24.3009			23.8907
SGINC+57.021PIQK	sp|Q9Z0J0	Npc2	28.2611	29.2954	28.8392	28.5036	29.2919	28.5818
SGIPIVTSPYQIH	sp|P01027	C3	25.4168	25.0056	24.9714	23.8402	24.6754	24.6869
SGIPIVTSPYQIHF	sp|P01027	C3	27.9913	29.0488	29.7832	28.8304	28.5365	29.1959
SGIPIVTSPYQIHFTK	sp|P01027	C3	31.7526	32.7517	33.0583	32.7826	33.0337	32.9981
SGIVQ+0.984PM+15.995VDAIAEVDK	sp|Q61464;sp|Q61464-4;tr|A0A0N4SV80;tr|E9QML5	Zfp638	30.7953	29.796	32.2743	30.2792	30.9259	32.3779
SGKYDLDFK	sp|P17182;tr|Q6PHC1	Eno1	25.6335	26.5066	24.0081	25.693	27.3546	24.8363
SGLFVGGLPPELR	sp|Q9CS84;sp|Q9CS84-2;sp|Q9CS84-3;sp|Q9CS84-4;sp|Q9CS84-5;tr|E0CY11	Nrxn1		22.3911
SGLGELILPENEPGSSIMPGK	sp|P97807;sp|P97807-2	Fh1	22.6717	24.78	23.8533	23.6096	24.6444	22.7022
SGLGSQVGLM+15.995PGSVGPVGPR	sp|Q3U962	Col5a2	24.2429		22.6072	23.0119	21.6639	20.2765
SGLNIYNLYAPC+57.021AGGVPGR	sp|P16675;tr|G3X8T3	Ctsa	24.1887	24.9515	25.3744	24.0624	25.0358	24.5236
SGLSDIILGK	sp|Q60902;sp|Q60902-2;sp|Q60902-3;sp|Q60902-4;tr|A0A1D5RLS1	Eps15l1	42.4441	39.0992	41.2626	42.2776	41.9366	42.1646
SGLSPANDTGAK	sp|O70310	Nmt1	28.6349	27.7806	28.5909	25.9807	29.5893	29.089
SGM+15.995YPGVLGPSSQGGLPLEEVTLAEVLAAR	sp|P50428	Arsa					17.6992	22.3981
SGNAQIGK	sp|Q61171;tr|D3Z4A4	Prdx2			21.7947
SGNFGGSR	sp|O88569;sp|O88569-2;sp|O88569-3;tr|A0A0N4SUM2	Hnrnpa2b1						19.1708
SGNTQGDFYIR	sp|Q9WVJ9;tr|E9Q3N9;tr|E9Q3F3;tr|G5E8D6;tr|F6Z1C2;tr|A0A494BAR1;tr|A0A494BBF0	Efemp2	26.9599	27.128	27.5253	27.7994	27.4608	28.1889
SGPEFTLLTR	sp|Q9R0D8	Wdr54					19.6276
SGPFGQIFRPDNFVFGQ	sp|P99024;sp|Q7TMM9;sp|Q9D6F9;sp|Q9CWF2;sp|P68372;tr|G3UZR1	Tubb5;Tubb2a;Tubb4a;Tubb2b;Tubb4b	22.7992	25.7528	22.8972	23.4262	19.8142	18.6807
SGPLC+57.021NDPGTTYIFSK	sp|Q9CS84;sp|Q9CS84-2;sp|Q9CS84-3;sp|Q9CS84-4;sp|Q9CS84-5;tr|H3BK41;tr|E0CY11;tr|A0A0G2JES8	Nrxn1			20.765			20.5185
SGPLFNFDVHDDVR	sp|Q9WV03	Fam50a	27.7804	21.614			26.0476	21.2306
SGQC+57.021AAGAPVLQFTNC+57.021R	sp|Q8JZV7;tr|F7CUP3;tr|F6UP77	Amdhd2	34.5065	34.8673	35.6128	33.5624	34.0103	34.6213
SGQGAFGNMC+57.021R	sp|Q9D8E6	Rpl4				22.5482
SGQVLEVSGSK	sp|P62814	Atp6v1b2	26.3844	26.5022	26.7545	27.0243	26.1919	24.7817
SGSDEVQAGQQR	sp|P01027;sp|P01027-2	C3	26.9318	27.4608	26.5757	28.6627	27.3456	23.9684
SGSGTMNLGGSLTR	sp|P47757;sp|P47757-2;sp|P47757-4;tr|A2AMW0;tr|F7CAZ6	Capzb				24.194
SGSPPQSAGASVR	tr|Q7TQG5;tr|E9QK04		28.8455	28.865	26.1419	26.1123	28.02
SGTAHEYSSC+57.021PDDAIFQSLAR	sp|Q00493	Cpe	29.9483	29.5003	30.192	30.318	30.7227	30.5318
SGTDVDAANLR	sp|P70677;tr|A0A1B0GRX1	Casp3	24.9292	25.4316		25.4681	25.8007
SGTIFDNFLITNDEAYAEEFGNETWGVTK	sp|P14211	Calr	25.4859	21.6071	19.8228	24.8699	25.5012	26.3332
SGTLVIDFR	sp|Q810U3;tr|E9PW06;tr|E9Q171;tr|A0A087WNW2;tr|A0A087WPX3;tr|A0A087WR56	Nfasc		20.2117
SGTNDPC+57.021ALC+57.021SLHSIGK	sp|P34884	Mif	26.2763	25.9423	25.9095	25.1518	26.0373	25.9541
SGTSEFLNK	sp|P08113	Hsp90b1			22.528	22.1801	23.3571	22.5889
SGTSQDIVVFVENSVVAR	sp|Q08761	Pros1	23.7464	20.6187		25.4595	25.0122	26.425
SGVSLAALK	sp|P43275;sp|P15864;sp|P43274;sp|P43277	H1f1;H1f2;H1f4;H1f3	29.397	28.9294	29.7335	29.8185	29.7015	29.8778
SGVYDDPSC+57.021TGN+0.984VNHGVLVVGYGTLDGK	sp|O70370;tr|F6WR04	Ctss	22.1193		20.326		23.6371	22.5617
SGVYDDPSC+57.021TGNVNHGVLVVGYGTLDGK	sp|O70370;tr|F6WR04	Ctss	21.8567	21.9944		22.7694	23.5193	23.0055
SGYIAIDDIQVLSYPC+57.021DK	sp|P35822;tr|A0A1W2P7Y1;tr|B2RRF0	Ptprk	29.3081	28.7465	27.0382	28.5783	21.994	25.8342
SGYLAGDK	sp|P26041	Msn	26.0223	25.3782	26.1086	26.222	26.2157	26.534
SGYLLPDTK	sp|P08113	Hsp90b1				23.7545		22.0152
SGYLSSER	sp|P26040	Ezr	23.5035		23.5085	22.5055
SGYQQAASEHGLVVIAPDTSPR	sp|Q9R0P3;tr|H3BL99;tr|H3BLJ9;tr|H3BKH6;tr|H3BJP2;tr|H3BK43;tr|H3BJL6;tr|H3BJC6	Esd	27.8064	27.1603	27.5776	27.2661	28.4693	27.4608
SHAGC+57.021EKSLHTLFGDELC+57.021K	gi|229552;gi|113574							22.6978
SHANTWLTAFVLK	sp|Q6GQT1	A2m	26.4429	27.2622	26.5757	27.3877	26.3288	26.4795
SHC+57.021IAEVEK	gi|229552;gi|113574		41.8039	41.4464	41.4292	40.5631	40.6827	40.7898
SHC+57.021IAEVEKD	gi|229552;gi|113574			28.3007	29.2919	31.366	30.6416	29.7
SHC+57.021IAEVEKDAIPEDLPPLTADFAEDK	gi|229552		26.2448	28.4113	23.8628	28.2754	28.3088	27.0058
SHC+57.021IAEVEKDAIPEDLPPLTADFAEDKD	gi|229552				25.7429	28.2235	27.8438	27.0983
SHC+57.021IAEVEKDAIPEDLPPLTADFAEDKDVC+57.021K	gi|229552		26.6786	31.3035	31.9378	31.1244	32.4232	31.038
SHC+57.021IAEVEKDAIPEDLPPLTADFAEDKDVC+57.021KN	gi|229552			23.7062				26.4969
SHC+57.021IAEVEKDAIPEDLPPLTADFAEDKDVC+57.021KNYQ+0.984EAK	gi|229552		26.8751	27.7448	25.4597	30.723		26.8878
SHC+57.021IAEVEKDAIPEDLPPLTADFAEDKDVC+57.021KNYQEAK	gi|229552		28.1596	30.5041	29.255	31.8542	30.5086	30.4177
SHC+57.021IAEVEKDAIPEN	gi|113574		26.2293	26.0842	26.7855	27.5641	26.1155	26.0488
SHC+57.021IAEVEKDAIPENLPPLTA	gi|113574		27.0123	26.9776	26.7545	22.4564	26.3813	24.4401
SHC+57.021IAEVEKDAIPENLPPLTAD	gi|113574		28.3054	29.3016	28.4565	29.0725	28.9376	29.0249
SHC+57.021IAEVEKDAIPENLPPLTADFAED	gi|113574		29.0105	29.6623	31.1066	31.9366	30.3317	31.4906
SHC+57.021IAEVEKDAIPEN+0.984LPPLTADFAEDK	gi|113574		26.8023	27.9092	26.0925	27.8081	28.97	27.6957
SHC+57.021IAEVEKDAIPENLPPLTADFAEDK	gi|113574		37.595	37.7382	38.113	38.4109	38.6491	38.8064
SHC+57.021IAEVEKDAIPENLPPLTADFAEDKD	gi|113574		26.9771	26.6004	29.2783	30.9691	28.6824	29.9984
SHC+57.021IAEVEKDAIPEN+0.984LPPLTADFAEDKDVC+57.021K	gi|113574		29.1889	29.5766	30.8224	29.0527	30.1857	30.1498
SHC+57.021IAEVEKDAIPENLPPLTADFAEDKDVC+57.021K	gi|113574		40.0461	40.7875	40.4492	41.5097	40.8792	41.0545
SHC+57.021IAEVEKDAIPENLPPLTADFAEDKDVC+57.021KN	gi|113574					26.7592	26.1268
SHC+57.021IAEVEKDAIPEN+0.984LPPLTADFAEDKDVC+57.021KN	gi|113574			24.7121				25.4731
SHC+57.021IAEVEKDAIPEN+0.984LPPLTADFAEDKDVC+57.021KN+0.984YQEAK	gi|113574		26.7054	26.3289	24.4589	30.2085	25.7711	27.0878
SHC+57.021IAEVEKDAIPEN+0.984LPPLTADFAEDKDVC+57.021KNYQEAK	gi|113574		26.8877	27.5875	26.7723	30.2085	27.6812	28.6031
SHC+57.021IAEVEKDAIPENLPPLTADFAEDKDVC+57.021KN+0.984YQEAK	gi|113574		28.1596	30.2023	29.4199	31.3465	30.6596	30.1647
SHC+57.021IAEVEKDAIPENLPPLTADFAEDKDVC+57.021KNYQ+0.984EAK	gi|113574		28.2856	30.4871	29.1687	31.5523	30.4701	29.8469
SHC+57.021IAEVEKDAIPENLPPLTADFAEDKDVC+57.021KNYQEAK	gi|113574		32.5142	32.1633	33.1997	34.2471	31.9681	33.2232
SHC+57.021IC+57.021MNER	sp|Q6GQT1	A2m	29.3785	29.3892	28.9992	27.6537	29.1817	27.8851
SHDSSTN+0.984GLISFIK	sp|P06745;tr|A0A0U1RQ18	Gpi1	24.9639		25.117	22.411		23.5559
SHDSSTNGLISFIK	sp|P06745;tr|A0A0U1RQ18	Gpi1	21.9414					21.0586
SHEAEVLK	sp|P54227;tr|D3Z5N2;tr|D3Z1Z8	Stmn1	22.1324				21.8615	21.0099
SHEC+57.021IIDEDC+57.021GPTR	sp|Q9QUN9	Dkk3	25.1268	26.637	26.796	25.7362	27.5253	26.8626
SHFEQ+0.984WGTLTDC+57.021VVM+15.995R	sp|P49312;sp|P49312-2;tr|Q5EBP8	Hnrnpa1			20.1783	22.1684		22.427
SHFEQWGTLTDC+57.021VVM+15.995R	sp|P49312;sp|P49312-2;tr|Q5EBP8	Hnrnpa1	18.4966			24.3159	20.0008	24.4085
SHFEQWGTLTDC+57.021VVMR	sp|P49312;sp|P49312-2;tr|Q5EBP8	Hnrnpa1	24.7349		24.9676	25.7827		24.3998
SHFPQSWLWTIEELKEPEK	sp|P01027	C3	25.327	23.4494	26.6059	28.8235	24.3009	25.3933
SHGGAGDN+0.984GGGDDSK	sp|P70663	Sparcl1	18.0767	20.7048	20.5032	21.1102	23.4	17.3365
SHGGAGDNGGGDDSK	sp|P70663	Sparcl1	21.7118	20.1682			23.3767
SHGGFSSTQDTVVALHALSK	sp|Q6GQT1	A2m					23.4502
SHIVIPFK	sp|Q06335;sp|Q06335-2;tr|Q60709;tr|A0A1L1SS44	Aplp2	23.1634					23.4502
SHKDDSPDLPK	gi|229552;gi|113574		29.1458	29.057	28.1718	27.5787	28.2705	27.053
SHLLEGELEEYTK	sp|Q9QYB5;sp|Q9QYB5-2;tr|A0A494B9K4	Add3			21.2465	20.4253	21.9734	19.5571
SHLYGITAVYPYC+57.021PTGR	sp|O88322;tr|A0A286YCQ5	Nid2	23.7464	24.3681	23.8907		24.044
SHSSPSLNPDASPVTAK	sp|Q2PFD7;sp|Q2PFD7-2;sp|Q2PFD7-3;sp|Q2PFD7-4;sp|Q2PFD7-5;tr|E9PUC5;tr|F6Z9E6;tr|A0A1D5RLK2;tr|A0A1D5RMH7	Psd3		26.2858	24.4589	24.608
SHSVPEGGLLQIGQEK	sp|P48759	Ptx3	29.1749	28.0961	28.5152	28.1103	27.4116	28.1574
SHSWGIVLPLGELEGK	sp|P07141	Csf1	25.9845	24.7645	28.0759	28.437	27.6681	27.8391
SIAAELDELADDR	sp|Q8BVI5;tr|F7CJY7	Stx16	27.6154	31.7446	28.3329	28.6101	30.9943	28.8859
SIAFHSAVSLEPIK	sp|Q9Z1Z2	Strap	22.7202		22.3919	21.34	22.5583
SIAGGTDNPHIGDDPGIFITK	sp|Q91XM9;sp|Q91XM9-2;sp|Q91XM9-3;sp|Q91XM9-4;sp|Q91XM9-5;sp|Q91XM9-6;sp|Q91XM9-7;sp|Q91XM9-8;tr|A0A338P6J0;tr|E9Q2L2;tr|D3YUZ8;tr|A0A571BEZ4;tr|A0A571BEK3	Dlg2				21.0178
SIC+57.021TTVLELLDK	sp|P68254;sp|P68254-2	Ywhaq	28.9984	28.1295	29.0964	29.3706	29.2987	29.4489
SIDDLEDELYAQK	sp|P58771;tr|E9Q456;tr|Q8BSH3;tr|Q8BP43	Tpm1	20.4515					21.9706
SIDFKPSEIEVGVVTVENPK	sp|Q9QUM9;tr|E0CXB1	Psma6			21.5094			22.6199
SIDNGIFVQLVQANSPASLVGLR	sp|O08992;tr|Q3TMX0;tr|A2AKJ9;tr|A2AKJ6;tr|H3BLG5	Sdcbp	22.7383		19.7328	23.7852	22.6987	24.1909
SIDNGIFVQ+0.984LVQANSPASLVGLR	sp|O08992;tr|Q3TMX0;tr|A2AKJ9;tr|A2AKJ6;tr|H3BLG5	Sdcbp	19.4681		18.2544	20.9081	20.9449	22.6539
SIDN+0.984GIFVQLVQANSPASLVGLR	sp|O08992;tr|Q3TMX0;tr|A2AKJ9;tr|A2AKJ6;tr|H3BLG5	Sdcbp	20.3461		19.0873	21.989	21.6104	23.5188
SIDPELLGK	sp|Q8BFR4	Gns	25.327	25.2911	26.1383	25.2085	25.6239	25.5267
SIDSVEDHLAWSK	sp|O08709;tr|Q6GT24;tr|D3Z0Y2	Prdx6	30.1792	29.5343	29.5636	30.677	29.6848	29.9739
SIEDFAHSSFQM+15.995ALSK	sp|O88844	Idh1	21.7895		22.6159		21.0907
SIEDIENSWTELWK	sp|Q8BHG1;tr|A2A9Q2;tr|A6PWC3	Nrdc	19.7965				18.7565
SIEIPRPVDGVEVPGC+57.021GK	sp|P26369;tr|Q3KQM4;tr|Q80XR5	U2af2	26.1271	25.3353	25.5064	25.5557	25.8296	25.9458
SIEIQNVDVYDEGPYTC+57.021SVQTDNHPK	sp|Q99PJ0;tr|Q8BG33;tr|D3Z396				22.2589
SIELNEPPLVHTAASLFK	sp|Q60692	Psmb6	19.7756	23.8182				20.7592
SIFC+57.021AEPATLLADTPVNDGAWHSVR	sp|Q9CS84;sp|Q9CS84-2;sp|Q9CS84-3;sp|Q9CS84-4;sp|Q9CS84-5;tr|E0CY11	Nrxn1		21.9015			21.13
SIFKPFIFVDDVK	sp|Q9CZC8;tr|A0A0N4SWD0	Scrn1	24.7203	24.8863	23.7751	23.772	24.5868	23.961
SIGSLPEREPSASTSQK	sp|Q3UNH4	Gprin1					24.0773	22.406
SIGWGEEFSLSK	sp|Q505B7;sp|Q505B7-2;tr|B2KGA7	Zbtb8os	27.2955	26.5798	26.9334	27.6328	27.8381	26.8878
SIHDALC+57.021VIR	sp|P80315;tr|G5E839	Cct4	26.0908	25.8926	24.3833	26.405	26.5149	26.5909
SIHDSLNSLQ+0.984Q+0.984IQK	tr|A0A140LI28					21.0309
SIHVDIYSFPK	sp|P29533;sp|P29533-2;tr|Q3UPN1;tr|A0A0G2JFP9		25.7491	23.7191	25.7536	25.5109	25.5552	25.6499
SILALSHEGR	sp|Q9WV91	Ptgfrn		21.4806	20.44			20.5892
SILFVPTSAPR	sp|P08113;tr|F7C312	Hsp90b1	25.9246	26.2437	26.4399	26.0283	26.7376	26.3197
SILLSVPLLVVDNK	sp|Q8CIE6;tr|F8WHL2	Copa	24.9427	22.8803	25.1518	25.5389	25.785	25.4769
SILTEQLETIPK	sp|P20357;tr|A0A668KLC6;tr|G3UZV6;tr|G3UWW1	Map2					18.9571	22.3186
SILTEQLETIPKEER	sp|P20357;tr|A0A668KLC6;tr|G3UZV6;tr|G3UWW1	Map2					21.5399
SILYDER	sp|P49722;tr|Q8BKE0	Psma2		23.8617	25.1906	24.3917		25.5358
SINGELYAPLQHVSAVLPGGAADR	sp|Q3UHD6;sp|Q3UHD6-2	Snx27			20.6847
SINPDEAVAYGAAVQAAILSGDK	sp|P63017;tr|Q504P4	Hspa8	29.2486	27.0653	29.2077	30.6052	31.0676	30.9179
SINSILDYISTSK	sp|P61202;sp|P61202-2;tr|A2AQE4	Cops2					21.051
SIPAC+57.021TDFEVAQFPLR	sp|P70663	Sparcl1	29.1244	29.7308	30.2892	30.4219	30.2657	31.0906
SIPAC+57.021TDFEVAQ+0.984FPLR	sp|P70663	Sparcl1	19.352	20.1948	26.274	26.2868		26.4824
SIPDGTEHGDFLALDLGGTNFR	sp|P17710;sp|P17710-2;sp|P17710-3;sp|P17710-4;tr|G3UVV4	Hk1	23.8035	22.8717		24.0528	19.5893	22.2485
SIPEN+0.984HPETPK	sp|Q6KCD5;sp|Q6KCD5-2	Nipbl	28.3094	32.9222	35.8383	28.4594	28.5913	35.0346
SIPIC+57.021TLK	sp|P31254;sp|Q02053	Uba1				25.5827		25.6937
SIQC+57.021LTVHR	sp|O88342;tr|A0A0J9YU05	Wdr1	27.8534	28.2816	28.9697	28.157	28.7304	28.7052
SIQEIQELDKDDESLR	sp|Q99PT1	Arhgdia	27.982	28.6071	28.7695	28.4132	28.8327	28.9744
SIQEIQELDKDDESLRK	sp|Q99PT1	Arhgdia	27.0623	27.5253	28.2534	27.8166	28.707	28.299
SIQFVDWC+57.021PTGFK	sp|P05213;sp|P68368;tr|A0A0A0MQA5	Tuba1b;Tuba4a	25.6418	26.458	26.6787	25.276	27.2975
SIQLDGLVWGASK	sp|P57776;sp|P57776-2;sp|P57776-3;tr|A0A0R4J1L2;tr|A0A0R4J1E2;tr|Q80T06;tr|F6ZFU0;tr|D3YY68;tr|Q91VK2;tr|E9QN08	Eef1d	24.9588	23.9912	25.6932	25.1971	24.2427	25.7376
SIQPM+15.995GVSFTAENEGTYYGPPGR	sp|Q61147;tr|E9PZD8;tr|G3X9T8;tr|G3X8Q5	Cp	22.0872	24.4266	24.137	22.8188	25.2215	24.0986
SIQPMGVSFTAENEGTYYGPPGR	sp|Q61147;tr|E9PZD8;tr|G3X9T8;tr|G3X8Q5	Cp	25.1576	22.9945	25.2223	24.243	22.7418	20.7802
SIRPAPETAK	sp|P01027;sp|P01027-2;tr|H3BKW9	C3	26.1384	26.269	26.0805	26.3348	26.2998	27.229
SIRPGLSPYR	sp|Q8BHN3;sp|Q8BHN3-2	Ganab	31.9902	31.1243	31.9582	31.2357	31.1001	31.5977
SISISVAR	gi|1346343		29.7254	29.417	27.8398	28.1384	27.5912	27.8591
SISPPDFSPK	sp|P14873	Map1b	24.1762	25.8944	26.637	25.3718	25.2499	26.8348
SISTAFAMTK	sp|P32261;tr|A0A0A6YWH7	Serpinc1	25.1104	22.8378
SISWDGLDPGK	sp|P70296;sp|Q8VIN1;sp|Q8VIN1-2;tr|D3Z1V4;tr|D6RHS6	Pebp1			23.2073
SITIAN+0.984QTNC+57.021PLYVTK	sp|O08553	Dpysl2		26.9653		27.9589	23.5006
SITIANQTNC+57.021PLYVTK	sp|O08553	Dpysl2	26.6804	26.0341	26.6222	26.9939	26.8832	27.3305
SITLFVQEDR	sp|P35441;tr|Q80YQ1					21.5814		21.0371
SITNTTVC+57.021TK	sp|Q64213;sp|Q64213-2;sp|Q64213-3;tr|E9Q4Q2;tr|D3YZC9;tr|D3YZD0;tr|D3YVH4		23.782	22.7554	22.9038	23.9623
SIVDYKPSLDLLEQQHQLIQEALIFDNK	sp|P57780;tr|A0A1L1SVJ6;tr|A0A1L1SV25	Actn4	17.5288			24.206	22.2724	24.0789
SIVEGIIEEEEEDEEGSESVNKR	sp|Q8BVQ5;tr|A0A140LI84	Ppme1	32.992	32.4659	32.8252	32.5452	32.6339	33.0828
SIVNNGHSFN+0.984VEFDDSQDNAVLK	sp|P00920;tr|A0A0A6YX78	Car2					20.9861
SIVNNGHSFNVEFDDSQDNAVLK	sp|P00920;tr|A0A0A6YX78	Car2	23.1159	21.8947	23.2798	22.2409	22.9453	23.5035
SIYGEKFEDENFILK	sp|P17742;tr|A0A1L1SST0	Ppia	27.5425	28.0129	28.5152	29.7777	28.9314	28.8091
SIYGEKFEDEN+0.984FILK	sp|P17742;tr|A0A1L1SST0	Ppia		20.4666	20.5159		20.2977
SIYPTLEIDIEGELQQLK	sp|P46664	Adss2	18.5222				20.6806	18.9929
SIYYITGESK	sp|P11499;tr|E9Q0C3	Hsp90ab1	27.6154	27.9784	27.8176	27.9179	28.4281	28.485
SKAEAESLYQ+0.984SK	gi|1346343;gi|71536;gi|88054		32.3843	31.642	31.9934	32.067	31.8485	32.1533
SKAEAESLYQSK	gi|1346343;gi|71536;gi|88054		30.0425	29.9838	29.7962	28.7618	28.3713	28.6754
SKAEAESLYQSKYEELQITAGR	gi|1346343;gi|71536;gi|88054		26.0468	26.458	26.637	24.623	25.0215	23.6077
SKDDQVTVIGAGVTLHEALAAAESLK	sp|P40142;tr|A0A286YE28	Tkt	23.9952	18.9629	22.8023	25.2526	22.0441	24.722
SKDEEADSDNYEVLFNLEELK	sp|Q8C167;sp|Q8C167-2;sp|Q8C167-4;tr|A0A3Q4L354;tr|A0A3Q4EGY4	Prepl			26.5631	23.3143		26.4314
SKDFQLFSSPLGK	sp|Q921I1;tr|E9Q2Q7	Trf	27.4019		27.0982	27.9479	28.0759	28.3621
SKEEAEALYHSK	gi|254622;gi|547754		27.9609	27.5978
SKEEAFDAIC+57.021QLIAGK	sp|Q9CRB6	Tppp3		22.3066	19.1784	23.2494	22.6014	22.7944
SKEEALELINGYIQK	sp|Q9QUR7	Pin1	21.8823	23.6939	24.7592	23.9533	24.3995	25.2454
SKELTTEIDNNIEQISSYK	gi|106849;gi|88041;gi|88042;gi|71528;gi|547749		31.286	31.2057	31.3034	31.3722	31.3276	31.1908
SKEPIALGTWVR	sp|A2ASQ1;sp|A2ASQ1-2;sp|A2ASQ1-3;tr|Z4YK85;tr|M0QWP1				22.512			22.5644
SKESVPDFPLSPPK	sp|P54227;tr|D3Z5N2;tr|D3Z1Z8	Stmn1					21.0176
SKFEDLAK	sp|P30681;tr|A0A1B0GQX9	Hmgb2		26.424		25.9456	28.3931	28.143
SKGQESFK	sp|Q61937;tr|Q9DAY9;tr|Q5SQB5	Npm1					24.2786
SKIGVPFPK	sp|Q921Y0;sp|Q8BPB0;tr|Q3UDM0	Mob1a;Mob1b	25.5757	28.1022	25.6056	24.3643	24.9036	25.1302
SK+226.078IWDVVEK	sp|P01027;tr|H3BL60	C3	33.9483	33.1335	33.5859	33.6081	33.5729	33.9316
SKLDSLASDHQK	sp|Q9Z0H8;sp|Q9Z0H8-2	Clip2	25.194	26.2947	26.0904		26.2923	25.6305
SKLEFSIYPAPQVSTAVVEPYNSILTTH	sp|P68373;sp|P05213;sp|P68368;sp|P68369;tr|A0A0A0MQA5;tr|A0A2R8VHF3	Tuba1c;Tuba1b;Tuba4a;Tuba1a	21.2159				24.0164	23.9684
SKMEEQTQQIR	sp|P08226	Apoe				26.4288
SKVDEAVAVLQAHQAK	sp|P29341;tr|F6ZAX1	Pabpc1			24.2331	24.0858	25.2023	24.2928
SKYC+57.021INTKNYEQ+0.984PTISSK	sp|Q3U6K5;tr|A2AED8	Spata6	22.5401	23.1691	26.0135		23.5674	21.6555
SLAANLIAIDSHVLC+57.021GAVK	sp|P01027	C3					21.1456
SLADAINTEFK	sp|P20152;tr|A2AKJ2;tr|A0A0A6YWC8	Vim		26.241	22.5948
SLADELALVDVLEDK	sp|P16125;tr|A0A6I8MX27;tr|D3Z7F0	Ldhb	29.4369	26.5967	29.1828	29.3774	30.1765	30.1905
SLADELALVDVLEDKLK	sp|P16125;tr|A0A6I8MX27;tr|D3Z7F0	Ldhb	23.2329	18.1898	23.0843	24.4138	24.1276	25.7154
SLAFPDLSEGSSTEDLFQSVKPR	sp|Q6PGL7;sp|Q6PGL7-2	Washc2	24.5872	23.9113	22.9337	25.8095	23.8459	23.8967
SLAGQ+0.984DQEEQKLEQETQQPLR	sp|Q6P5H2;sp|Q6P5H2-2	Nes	21.7159					22.4615
SLAGQDQEEQKLEQETQQPLR	sp|Q6P5H2;sp|Q6P5H2-2	Nes			23.7218	22.4705
SLALVPHLNQLC+57.021VADR	sp|P97467;tr|F6TGI4;tr|E9Q704;tr|F8VQA4	Pam	23.7955	24.0705			25.8392
SLAQEMAFEGPAPVESLGGEEEI	sp|Q9QUN9	Dkk3	25.4269	23.5008	21.8455	24.206	24.6057	23.6946
SLC+57.021VDALIELSDENADWK	sp|Q62356	Fstl1	21.6875			23.1951		25.6355
SLDEEAVKEDN+0.984SVHWTR	sp|Q6GQT1	A2m		21.8607	25.1679			22.8791
SLDEEAVKEDNSVHWTR	sp|Q6GQT1	A2m	29.9718	29.6692	30.8224	30.1386	30.3048	30.7224
SLDENQETIVLLESK	sp|Q6P5H2;sp|Q6P5H2-2	Nes	22.2019		22.5051	21.4658	24.662	22.7261
SLDFLSSPSVK	sp|Q9DCJ9	Npl	28.7267	27.4757	27.8398	28.7884	28.437	28.7301
SLDFYTR	sp|Q9CPU0;tr|A0A494B970;tr|A0A494BAF7;tr|A0A494BBE7	Glo1	24.2164					24.396
SLDGAEFSR	sp|Q9Z2H5;sp|Q9Z2H5-2;sp|Q9Z2H5-3;tr|A2AUK5;tr|A2AUK8	Epb41l1						22.1867
SLDLDSIIAEVK	sp|P50446;sp|Q922U2;sp|Q9Z331;sp|Q8BGZ7;tr|A0A2R8VHP3;tr|Q3UV11;gi|1346343	Krt6a;Krt5;Krt75	31.748	32.6046	31.7623	32.1769	32.7024	32.6062
SLDLFGC+57.021EVTNR	sp|Q9EST5;sp|Q9EST5-2	Anp32b	28.1596	27.5703	29.3387	28.636	29.8259	29.4917
SLDLFNC+57.021EITNLEDYR	sp|P97822;sp|P97822-2;tr|E9PZF5;tr|E9Q5H2;tr|E9Q0X5	Anp32e	24.6323	20.6335	24.5493	25.8988	26.5338	26.8626
SLDLFN+0.984C+57.021EVTNLNAYR	sp|O35381;tr|D3YYE1;tr|D3Z7M9;tr|F6UFG6	Anp32a			23.7311	24.7027		26.7766
SLDLFNC+57.021EVTNLN+0.984AYR	sp|O35381;tr|D3YYE1;tr|D3Z7M9;tr|F6UFG6	Anp32a	25.4039	30.3298	26.168	27.1628	27.9931	26.2997
SLDLFNC+57.021EVTNLNAYR	sp|O35381;tr|D3YYE1;tr|D3Z7M9;tr|F6UFG6	Anp32a	27.4737	27.3388	27.5776	27.8535	27.7167	27.9378
SLDTHVTNNLHSIIR	sp|Q3UDE2	Ttll12	22.4011	22.5736		22.8538	24.9471	21.1403
SLEAEILQLQEELASSER	sp|Q61879;tr|Q3UH59;tr|Q5SV64	Myh10	24.1405
SLEAQAEK	sp|P58771;sp|P21107;sp|P58771-2;tr|E9Q7Q3;tr|A0A0R4J1P2;tr|E9Q452;tr|E9Q454;tr|E9Q455;tr|G5E8R0;tr|G5E8R1;tr|Q8BSH3;tr|F8WID5;tr|D3Z6I8;tr|B7ZNL3	Tpm1;Tpm3	28.7217	26.2858	28.6675	25.4538	26.6666	27.229
SLEDESQETFGSLEK	sp|Q6P5H2;sp|Q6P5H2-2	Nes	22.6113	22.5513	23.7568	21.9331	23.8952	22.5785
SLEDQVETLR	sp|O08795;sp|O08795-2	Prkcsh	24.979	24.2194	25.0538	24.7459	24.3089	25.2604
SLEEIGIQNYSTTSSC+57.021QAR	sp|Q8CAE9;sp|Q8CAE9-3;tr|D3YW47;tr|G3X9D3	Podxl2	23.7955	21.1486		21.0501
SLEEIYLFSLPIK	sp|P25444;tr|D3YWJ3;tr|D3YVC1	Rps2	26.073	24.4582	25.7385	26.79	26.2337	26.6859
SLEGDLEDLKDQIAQLEASLSAAK	sp|P14733	Lmnb1	24.3922	25.1701	22.8235	24.1832	23.439	23.3614
SLELNPNNC+57.021TALLR	sp|Q9CX34	Sugt1				20.2752	21.9023	21.7627
SLEPDTFQGLER	sp|Q7M6Z0;tr|A2ATS6	Rtn4rl2						24.4179
SLETENSALQLQVTER	sp|P14733	Lmnb1	23.7717		24.1719	23.2984	23.3884	24.8906
SLETSLVPLSDPK	sp|Q9R0N0	Galk1	21.0848		23.1711	26.3679	21.3543	26.2724
SLETVYLER	sp|Q3UM45	Ppp1r7				22.1588
SLEVTFTPVIEDIGK	sp|P29533;sp|P29533-2;tr|Q3UPN1;tr|A0A0G2JFP9		27.151	25.8019	27.5341	27.6431	27.7511	28.0759
SLFDKDGDGTITTK	sp|P0DP26	Calm1	27.3298	26.8779	26.9041	26.5211	27.1107	26.7309
SLFGQEVYC+57.021QLR	sp|Q8R0Y6;tr|A0A0N4SW56	Aldh1l1	25.1714	22.7929	24.148	24.5721	25.9734	25.8363
SLFGSIGDIESC+57.021K	sp|Q60900;sp|Q60900-2;tr|A0A1L1SS95	Elavl3	27.4306	27.5094	27.796	27.7518	28.0649	27.5989
SLFN+0.984MSFYIFK	sp|Q3ZRW6		22.5078	26.3781	25.7711	25.7026	26.2707	27.1593
SLFSSIGEVESAK	sp|P70372	Elavl1	24.9328	23.9912	23.1457	24.1299	24.4426	24.0231
SLGASC+57.021K	sp|Q9ER58;tr|F6SLR4	Spock2	27.2859	30.0018	27.1603	30.3063	31.1114	27.1988
SLGEESWHFK	sp|P13595;sp|P13595-2;sp|P13595-3;sp|P13595-4;tr|E9QB01;tr|E9Q589;tr|A0A0A6YWU2;tr|A0A0A6YY91;tr|A0A0A6YY47	Ncam1	23.0379		24.1872	30.192	23.2594	25.4433
SLGEIAALTSK	sp|Q64727	Vcl		23.6527	23.6585	23.2074	23.0888	23.7473
SLGEIPIVESEIKK	sp|Q9JIF7	Copb1	23.9734	23.5965	23.9115	23.8858	22.5594	24.1593
SLGEVEWELPGSGSQQR	sp|Q6P5H2;sp|Q6P5H2-2	Nes	22.6681		22.9154		21.5388
SLGGGFGGGSR	gi|1082558;gi|547748		26.4265	25.2765	25.0538	19.7944		24.1835
SLGGGTGSGM+15.995GTLLISK	sp|P99024;sp|Q7TMM9;sp|Q9D6F9;sp|Q922F4;sp|Q9CWF2;sp|Q9ERD7;sp|P68372	Tubb5;Tubb2a;Tubb4a;Tubb6;Tubb2b;Tubb3;Tubb4b		22.2374	26.4074	26.5492		25.562
SLGGGTGSGMGTLLISK	sp|P99024;sp|Q7TMM9;sp|Q9D6F9;sp|Q922F4;sp|Q9CWF2;sp|Q9ERD7;sp|P68372	Tubb5;Tubb2a;Tubb4a;Tubb6;Tubb2b;Tubb3;Tubb4b		22.2949	23.4915	23.772	20.3232	22.2955
SLGLKDDNIIFSVPTDQC+57.021IDN	sp|P11672	Lcn2	32.0014	31.2947	32.9735	33.6476	32.9879	33.9733
SLGLQLPDGQR	sp|Q5SUR0	Pfas		22.3715	22.428		23.7311	22.3658
SLGMAVEDLVAAK	sp|O54983	Crym	23.3307		22.3991	24.0624		21.97
SLGSEEINPVHTDNFQER	sp|O35188	Cx3cl1	27.0797	27.0993	26.9939	26.3463	27.4198	27.0438
SLGTADVHFER	sp|O08583;sp|Q9JJW6;sp|Q9JJW6-2;sp|O08583-2;tr|G3X9I4	Alyref;Alyref2	26.8609	28.4916	31.3783	26.3658	27.5253	31.2574
SLGWMVSR	sp|Q07797;tr|E9Q5X5	Lgals3bp			27.0138	27.2975	22.1302	25.8478
SLGWM+15.995VSR	sp|Q07797;tr|E9Q5X5	Lgals3bp	25.0362	24.8819	26.226	26.2318	25.2076	26.3427
SLGYAYVNFQQPADAER	sp|P29341;tr|Q6PHQ9;tr|V9GXG3;tr|A0A2I3BR37;tr|A3KFU5;tr|A3KFU8;tr|Q91YZ8	Pabpc1		26.1569			25.4251
SLHDALC+57.021VIR	sp|P80316	Cct5	25.0685	24.9418	25.3744	25.365	25.5167	25.5836
SLHDALC+57.021VLAQTVK	sp|P80314	Cct2	18.291		21.2851	24.4804	23.4764	24.0495
SLHTLFGDELC+57.021K	gi|229552;gi|113574		43.7909	43.7909	43.7909	43.7909	43.7909	43.7909
SLHTLFGDELC+57.021KVASLR	gi|229552;gi|113574		21.6193	27.4306	27.6338	29.2712	27.744	28.0759
SLIEQC+57.021SAPLPPSIFM+15.995ELANK	sp|Q920E5;tr|A0A0G2JEA5	Fdps	20.0545		18.8649	22.7798	25.3886	24.5632
SLIEQC+57.021SAPLPPSIFMELANK	sp|Q920E5;tr|A0A0G2JEA5	Fdps	24.9469	20.2622	19.9941	23.7311	24.3292	22.306
SLIINTFYSNK	sp|P07901;sp|P11499;tr|E9PX27;tr|E9Q0C3;tr|A2A6A2;tr|D3Z1R1;tr|B7ZC49;tr|B7ZC50	Hsp90aa1;Hsp90ab1	25.8201	22.8849	25.1361	25.1576	23.9533	25.494
SLKPDFVLIR	sp|O88935;sp|O88935-1;sp|O88935-3	Syn1	23.7601	22.6564	22.5359	23.5326	22.6823	23.961
SLKPEFVDIINAK	sp|P17751;sp|P17751-2;tr|H7BXC3	Tpi1	22.4384	23.3087
SLLAWQSLSR	sp|Q9QXS1;sp|Q9QXS1-2;sp|Q9QXS1-3;sp|Q9QXS1-4;sp|Q9QXS1-5;sp|Q9QXS1-6;sp|Q9QXS1-7;sp|Q9QXS1-8;sp|Q9QXS1-9;sp|Q9QXS1-10;sp|Q9QXS1-11;sp|Q9QXS1-12;sp|Q9QXS1-13;sp|Q9QXS1-14;sp|Q9QXS1-15;sp|Q9QXS1-16;tr|E9Q3W4;tr|A0A3B2W7J8	Plec			21.5928			21.5358
SLLC+57.021PTGAEVSEQISLK	sp|Q6GQT1	A2m	26.4416		25.4713	24.8288	24.7179	26.0037
SLLEGEGSSGGGGR	gi|88041;gi|71528;gi|547749		28.7267	28.9419	27.1996	27.0068	26.5503	25.9846
SLLELQMSSNPLGDEGVQELC+57.021K	sp|Q91VI7;tr|A0A1B0GSG5	Rnh1		19.7029	19.3265	22.468	22.7603	23.1961
SLLGAFIPR	sp|Q62288;tr|Q6DIC9;tr|Q8BKQ3		23.6376	24.233	24.804	24.5604	24.8916	23.7582
SLLIPYLDNLVK	sp|Q8BKC5;sp|Q8BKC5-2	Ipo5	25.6625	24.3987	25.7326	25.6309	26.2546	25.6125
SLLLDAASGQLR	sp|Q3TCN2;sp|Q3TCN2-2	Plbd2	26.1654	25.9848	26.4469	25.7463	26.6098	26.2923
SLLNSLEEAK	sp|Q06890;tr|E9Q8Y5;tr|E9PXG5;tr|E9Q9B8;tr|E9PUU2;tr|E9Q2G2	Clu	29.3515	27.9179	28.0265	29.133	29.4935	29.7753
SLLN+0.984SLEEAKK	sp|Q06890;tr|E9Q8Y5;tr|E9PXG5;tr|E9Q9B8;tr|E9PUU2;tr|E9Q2G2	Clu	26.255	25.2023	22.6928	23.7615	24.6112	24.1159
SLLNSLEEAKK	sp|Q06890;tr|E9Q8Y5;tr|E9PXG5;tr|E9Q9B8;tr|E9PUU2;tr|E9Q2G2	Clu	31.1517	30.9473	31.1281	31.5154	31.8285	32.1314
SLLPQSTAPGLFLVSAHTGEVR	tr|Q91XW9					20.8959		21.8072
SLLRTKQEAEKQ+0.984Q+0.984K	sp|Q9D3V1;sp|Q9D3V1-2	Iqcd	24.5015	25.1906	25.1567	24.7349	25.4621
SLLSNLDEIKK	sp|Q9WU78;sp|Q9WU78-3	Pdcd6ip			23.6226
SLLVEPEGLENEVTFNSLLC+57.021PTGAEVSEQISLK	sp|Q6GQT1	A2m	26.7131	20.0878	22.5108	26.3191	28.2157	29.5884
SLLVIPNTLAVNAAQDSTDLVAK	sp|P11983;sp|P11983-2	Tcp1				19.3311		19.104
SLLYSIGNGSVFGK	sp|P14152;tr|B1ATQ3;tr|A0A5F8MPN8	Mdh1				23.7157		22.4453
SLMDEVVK	sp|P09411	Pgk1	28.4999	28.8105	29.7769	29.3	29.0405	29.5337
SLM+15.995DEVVK	sp|P09411	Pgk1	24.4221				23.6551	19.834
SLNILTAFR	sp|P57759	Erp29		21.667
SLN+0.984LDSIIAEVK	tr|E9Q1Z0		32.76	31.6545		33.1472	31.7659	33.5893
SLN+0.984MTVKGQNEDPGSLLTQFR	sp|P10852;sp|P10852-2;tr|A0A0U1RPK4	Slc3a2	22.9727	21.8308
SLN+0.984NKFASFIDK	sp|P11679	Krt8	27.7587	26.1683	25.4753	26.6142	26.4584	26.4433
SLNNKFASFIDK	sp|P11679	Krt8	28.3136	28.6982	25.1906	25.9477	24.4426	26.1517
SLN+0.984NQFASFIDK	tr|E9Q0F0;gi|1346343;gi|71536		27.489	26.0422	23.874	25.2792	26.1444	25.4822
SLNN+0.984QFASFIDK	tr|E9Q0F0;gi|1346343;gi|71536		26.4964	26.6993	25.1469	21.4257	25.2023
SLNNQ+0.984FASFIDK	tr|E9Q0F0;gi|1346343;gi|71536		25.7101	25.5743	23.874		24.0986
SLNNQFASFIDK	tr|E9Q0F0;gi|1346343;gi|71536		32.6809	31.4087	31.0201	31.2505	30.8829	31.3734
SLNNQFASFIDKVR	tr|E9Q0F0;gi|1346343;gi|71536		24.898	29.4815	28.6529	26.0399	26.3657	25.4113
SLNPELGTDADKEQWK	sp|P06151;tr|D3YZQ9;tr|A0A1B0GSX0;tr|A0A1B0GSR9	Ldha	29.0427	28.8607	29.529	28.8177	29.2229	29.5372
SLNSASYLYEVMEQPHHGK	sp|Q8VHY0;sp|Q8VHY0-3	Cspg4			19.5315
SLNSLC+57.021DGPC+57.021PC+57.021LPEPEPLKPK	sp|Q62288;tr|Q6DIC9;tr|Q8BM07;tr|Q8BKQ3;tr|A0A087WPP6;tr|A0A286YCI6				20.1719
SLPASLVEPDFVM+15.995TDFAK	sp|Q02053	Uba1	23.4854	24.8479	22.4793		23.5006	24.7027
SLPASLVEPDFVMTDFAK	sp|Q02053	Uba1	26.2973	23.5557	24.4671	25.5315	25.235	24.4585
SLPC+57.021DIC+57.021K	sp|Q61207;tr|E9PZ00;tr|Q8BFQ1;tr|J3QPG5;tr|K3W4L3	Psap	28.3264	28.383	28.4496	28.4507	29.012	28.6601
SLPDALLPN+0.984LLDR	sp|Q8R1A4;sp|Q8R1A4-2;tr|E9PX48;tr|A0A0U1RNK7;tr|A2A9M4;tr|A2A9M5		16.2658		25.2497	22.7284	24.4266	23.8628
SLPEVPETIEFEVR	sp|Q05793;tr|E9PZ16;tr|B1B0C7	Hspg2	23.6226		22.689	22.3276	26.8695
SLPFGVQSTQR	sp|Q9ET22	Dpp7	22.3352	22.6629	20.902		22.2033	20.9492
SLPIFEVQR	sp|P97290	Serping1	26.0375	25.3821	25.4787	25.365	25.7134	25.3729
SLPIFEVQRPF	sp|P97290	Serping1	24.5872	24.9515	24.9789	23.4008	25.8502	24.5632
SLPITPEFIPSFR	sp|P01027	C3	26.5337	28.4283	28.8131	27.4813	28.1904	27.9436
SLPVTHPVVR	sp|Q6GQT1	A2m	25.8306	25.3163	26.7162	24.882	24.1704	25.4793
SLQDLQLTN+0.984N+0.984K	sp|P51885	Lum		21.1069				24.2299
SLQEQADAAEER	tr|E9Q453;tr|E9Q455;tr|E9Q456;tr|G5E8R0;tr|G5E8R1;tr|G5E8R2;tr|S4R261		21.9289	22.3272	23.8091	23.0061	23.3715	23.8443
SLQLNHNR	sp|Q6GU68	Islr					21.9343	21.1109
SLQSLFQQWDMSVEK	tr|A2BH01			22.5168	21.2557
SLQ+0.984SLFQQWDMSVEK	tr|A2BH01		23.0365	23.5326	24.7003	24.7751	24.5788	25.2227
SLQVALEEFHK	sp|Q9DD06;tr|A0A0N4SVV4	Rarres2	26.6521	27.8123	26.8556	26.9869	26.8832	26.5498
SLSC+57.021DLHKLSLLINR	tr|A0A0N4SUN5			24.6798	25.8755
SLSGEHSIIGR	sp|P08228	Sod1	22.1295	22.9436		22.9107	23.7222	21.1416
SLSGLILK	sp|Q99LG2;sp|Q8BFY9;sp|Q8BFY9-2;tr|Q3TKD0;tr|E9PV58;tr|A0A1B0GT37;tr|J3QMX2	Tnpo2;Tnpo1		23.054	25.0413	23.3757	21.4995	24.5632
SLSLGGHVGFDSLPDQLVSK	sp|Q8CHH9;sp|Q8CHH9-2;tr|B1AQZ0;tr|B1AQY9;tr|B7ZC46	Septin8	24.2787
SLSQNYGVLK	sp|Q61171;tr|D3Z4A4	Prdx2	27.4399	27.3256	27.687	27.7755	27.8942	28.0374
SLSYLMKIHEK	sp|O88910;tr|Q6XE40;tr|B1AQF7		27.1841	27.534	27.3847	23.3882	27.9719	30.6215
SLTEPVVILEGHSK	sp|Q9WUM4;tr|E9PX03	Coro1c	24.5705	27.8225	24.4417	26.7122	24.5125	25.2271
SLTIAEFK	sp|Q9D1E6	Tbcb	24.0498				23.0001
SLTIQPDPIVVPGDVVVSLEGK	sp|Q60648	Gm2a	26.1252	18.805	24.6764	26.7122	27.0503	27.1394
SLTLLM+15.995NPDTK	sp|Q61147;tr|E9PZD8;tr|G3X9T8;tr|G3X8Q5	Cp	30.0756	31.2469	30.9733	30.4949	31.5712	31.1908
SLTLLMNPDTK	sp|Q61147;tr|E9PZD8;tr|G3X9T8;tr|G3X8Q5	Cp	31.0211	28.4214	29.4601	29.0973	28.4744	28.7726
SLTNDWEDHLAVK	sp|P11499;tr|E9Q3D6	Hsp90ab1	28.0884	27.9256	25.6123	28.9328	28.8742	29.5091
SLTNDWEEHLAVK	sp|P07901	Hsp90aa1	24.0075	25.3271	28.5909	28.6748	25.3936	29.223
SLVC+57.021LAR	sp|P29533;tr|Q3UPN1		23.834	24.0427		25.4395	25.8052	24.5592
SLVDTVYALKDEVQELR	sp|Q9ES28;sp|Q9ES28-2;sp|Q9ES28-3;sp|Q9ES28-4;sp|Q9ES28-7;sp|Q9ES28-8;tr|A0A0R4J0X8;tr|D3Z0V2	Arhgef7			20.9625
SLVEASSSGVSVLSLC+57.021EK	sp|P50580	Pa2g4	24.9723	22.4485	24.1814	24.7999	24.7931	24.7581
SLVEIADTVPK	sp|Q8BKC5;sp|Q8BKC5-2	Ipo5			25.0835	25.7911		26.8878
SLVEIIEHGLVDEQQK	sp|Q99NB9;tr|G5E866		21.422	22.1495		22.5832	23.8459	23.3614
SLVGLGGTK	gi|254622;gi|547754		29.8994	30.0268	27.7423	28.3275	28.3008	28.832
SLVGSDAAPGPR	sp|Q8R066	C1qtnf4	22.6398
SLVNLGGSK	gi|1346343		31.4412	30.6768	29.972	29.6692	29.7172	29.4761
SLVNLGGSKSISISVAR	gi|1346343		25.7278
SLVSVTK	sp|P11499	Hsp90ab1	27.0997	27.0133	27.1197	27.1126	27.5067	27.534
SLVTLDGGK	sp|P11404	Fabp3	21.6953					20.3998
SLYALVQQFATK	sp|P70158	Smpdl3a	21.4471	24.2194	24.9868		24.3219	23.0962
SLYNLGGSK	gi|88052;gi|125105		33.5466	31.9352	27.4678	30.6002	33.0106	33.4931
SLYPLTFTQVK	sp|P23780	Glb1	22.0254	24.7343	24.2387	22.9045	23.8153	24.1974
SLYPSYK	sp|Q9R111;tr|A0A494B982;tr|D3YU09	Gda	28.5468
SMANAGPNTN+0.984GSQFFIC+57.021TAK	sp|P17742;tr|A0A1L1SST0	Ppia		24.628		21.8904	24.2786	23.7717
SMANAGPNTNGSQ+0.984FFIC+57.021TAK	sp|P17742;tr|A0A1L1SST0	Ppia	26.5328	25.2023	25.7986	26.6364	24.8707	24.6688
SMELVQAEHPDWPETLVEAAAK	sp|Q91ZJ9;sp|Q91ZJ9-2;tr|D3YXU8	Hyal1		23.4494
SMEMNAFGDMTNEEFR	sp|P06797;tr|A0A1Y7VNM3;tr|A0A1Y7VNQ4	Ctsl	25.6252		23.2201	21.394
SM+15.995EN+0.984RLHGK	sp|Q5SSW2	Psme4	17.1705	24.8179	32.4565	27.0997	25.739	31.9262
SM+15.995EQNGPGLEYK	sp|P70232;sp|P70232-2;tr|A0A0N4SUM4	Chl1	25.1312	24.7591	21.6981			22.2012
SMEQNGPGLEYK	sp|P70232;sp|P70232-2;tr|A0A0N4SUM4	Chl1	23.0588	23.5445	23.7568			21.8209
SMGGHGALIC+57.021ALK	sp|Q9R0P3;tr|H3BLJ9;tr|H3BKH6;tr|H3BJP2;tr|H3BK43;tr|H3BJL6	Esd	22.7241
SMIQ+0.984AITSKQEEMQQKIEQLQQEK	sp|Q8BW86-2	Arhgef33				19.3848
SMPSEASEQYLTK	sp|Q810U4;sp|Q810U4-2;sp|Q810U4-3;tr|A0A1W2P7Y9	Nrcam	22.5271		22.8155			23.6339
SM+15.995QPGSDQNHFC+57.021QPTDVAVEPSTGAVFVSDGYC+57.021NSR	sp|P97467;tr|E9Q704;tr|F8VQA4	Pam			19.4632
SMSLTMGKNMPRRR	sp|Q9WUX5;sp|Q9WUX5-2;tr|G5E8V5;tr|Q3UR44	Irag1	26.5165	23.3713	25.6637	26.3609	26.2025	26.4032
SM+15.995TEAEQQQLIDDHFLFDK	sp|Q04447	Ckb				20.4374		20.4403
SMTEAEQQQLIDDHFLFDK	sp|Q04447	Ckb	21.5708
SMTEAEQQQLIDDHFLFDKPVSPL	sp|Q04447	Ckb	21.9534			24.5481	24.4881	25.0727
SM+15.995TEAEQQQLIDDHFLFDKPVSPL	sp|Q04447	Ckb						19.6023
SMTEAEQQQLIDDHFLFDKPVSPLLLASGMAR	sp|Q04447	Ckb	27.277		21.2741	26.9629	24.4836	25.7746
SMTEAEQQQLIDDHFLFDKPVSPLLLASGM+15.995AR	sp|Q04447	Ckb	21.6632	21.7412	24.7442	28.4929	25.615	28.348
SM+15.995TEAEQQQLIDDHFLFDKPVSPLLLASGMAR	sp|Q04447	Ckb	25.7893	17.7567	22.7428	28.3794	27.7121	23.3515
SMTEAEQ+0.984QQLIDDHFLFDKPVSPLLLASGM+15.995AR	sp|Q04447	Ckb		19.6573	23.4648	25.914	23.2328	25.4133
SM+15.995TEAEQQQLIDDHFLFDKPVSPLLLASGM+15.995AR	sp|Q04447	Ckb		21.4887	22.3014	27.0821	26.3834	27.1795
SMTEAEQQ+0.984QLIDDHFLFDKPVSPLLLASGMAR	sp|Q04447	Ckb	22.341		19.3674	24.4084	22.0323	21.3578
SM+15.995VSVSTPISEVYESER	sp|Q9CQV6;tr|M0QWT8;tr|M0QWC2	Map1lc3b			19.2804	18.3505
SN+0.984AQGIDLNR	sp|Q00493	Cpe	25.1229
SNAQGIDLNR	sp|Q00493	Cpe	27.7889	27.5622	29.2046	29.4603	28.9648	29.9208
SNC+57.021PQNNEAFLQDLELK	sp|Q64299	Ccn3	22.6842	24.4089	23.2	22.8091	23.8533	26.1193
SNDPQM+15.995VAENFVPPLLDAVLIDYQR	sp|Q6P5F9	Xpo1		17.7187	23.3607	21.3047	15.6793	20.2955
SNDPVALAFAEM+15.995LK	sp|Q9JKK7;sp|Q9JKK7-3	Tmod2			21.6009			18.6505
SNEILTAIIQGMR	sp|P70168	Kpnb1	24.896	22.7014	24.8839	25.8694	25.3335	25.407
SNFDLNPDLHLPAENK	sp|Q8BHG1;tr|A2A9Q2;tr|A6PWC3	Nrdc	25.004	24.9701	24.437	23.988	24.7592	24.5973
SNFEEALAAHK	sp|P09103;tr|E9Q8G8	P4hb		23.6939	26.0805	24.3009	25.7775	24.9084
SNFGYNIPLK	sp|O70435;tr|E0CX62	Psma3	26.76		26.3658	28.1103	26.7376	28.1497
SNFKPSLLAQK	sp|P84091;tr|Q3TWV4	Ap2m1				22.0808
SNFLVLC+57.021YLHDVK	sp|Q9QUR6	Prep			24.4589		21.2162
SN+0.984GC+57.021FR	sp|Q3UU35	A2ml1	27.4399	26.8385	26.6787	26.4189	26.9071	27.0222
SN+0.984GDLTPK	sp|P28667	Marcksl1	29.1511	26.5503			27.3865	31.1477
SN+0.984GKIELIK	sp|Q8JZQ9	Eif3b	26.752	19.7796	27.0794	29.1946	27.8438	28.6277
SNGYEEAYSVFK	sp|P63005;sp|P63005-2;tr|Q5SW16	Pafah1b1	28.3893	28.4916	28.0202	25.2712	28.3854	28.474
SNHFFSLDPITGVVTTAEELDR	sp|Q9R0M0;sp|Q9R0M0-2	Celsr2				21.0522	19.2433	21.5528
SNIWLAAVTK	sp|P84091;tr|Q3TWV4	Ap2m1			20.9356		20.2345	25.2311
SNLAYDIVQLPTGLTGIK	sp|Q61316;tr|Q3U2G2		25.7825	25.1252	26.423	26.741	27.1378	26.4939
SNLESILSYPK	sp|P97290;tr|A2ATR8	Serping1	27.9963	27.0564	28.7299	27.8633	28.2522	28.1349
SNPGDFTLSVR	sp|P35235;sp|P35235-1	Ptpn11	24.7392	21.0949	22.2915		22.4407	20.6872
SNPGESSFDLADR	sp|O09164	Sod3			22.2546		22.8324	21.967
SNPGESSFDLADRLDPVEK	sp|O09164	Sod3					21.908
SNPVHEIQSLDEVTNLDR	sp|Q9D1Q6	Erp44	26.3685	24.7869	25.1023	25.4681	25.8041	25.8928
SNSLAFIK	sp|Q9JHU4	Dync1h1	23.8535	25.5337		33.5807	25.5422	34.0012
SNTTAIAEAWAR	sp|P68373;sp|P05213;sp|Q9JJZ2;sp|P68368;sp|P05214;sp|P68369;tr|A0A0A0MQA5	Tuba1c;Tuba1b;Tuba8;Tuba4a;Tuba3a;Tuba1a					19.6801
SN+0.984TTAIAEAWAR	sp|P68373;sp|P05213;sp|Q9JJZ2;sp|P68368;sp|P05214;sp|P68369;tr|A0A0A0MQA5	Tuba1c;Tuba1b;Tuba8;Tuba4a;Tuba3a;Tuba1a	28.5468	28.6887	27.9263	28.0434	28.3854	28.1697
SNVFTVVTR	sp|Q80X90	Flnb	27.004	27.5978	27.4523	26.8779	27.744	27.4306
SNVNDGVAQSTR	sp|P17751;sp|P17751-2;tr|H7BXC3	Tpi1	24.1225	26.2132	26.693	25.6763	25.9316	26.2588
SNYNFEKPFLWLAR	sp|P62827	Ran	21.6129		26.959	25.937	24.4601	24.3555
SPAASAPSLPPAAAVLPSK	sp|Q99P72;sp|Q99P72-4;sp|Q99P72-5	Rtn4	25.245	25.576	25.4348	25.717	25.8556	26.4155
SPADIVK	sp|Q06138;tr|D3YV52;tr|D3Z704	Cab39	22.6783	23.5814	23.8262	23.4907	25.481	22.9148
SPADPSR	sp|P17183;tr|A0A0N4SUX5;tr|D3Z6E4	Eno2	20.1739	21.2402	23.7446	19.976	25.1762	29.6608
SPAFQFPDVDFLR	sp|Q06890	Clu			22.5416	24.2517	23.0204	25.0727
SPAQILIR	sp|Q9DCT1;tr|Q8CEB6	Akr1e1		25.4041	26.1046
SPAQILLR	sp|Q9JII6	Akr1a1			27.1197	25.7463	26.039	25.0529
SPAQILQWQVLSNTVPAK	CASK_BOVIN			23.6376
SPATLNSR	Trypa5|PromTArt5;gi|136429		29.6532	29.6527	29.5386	29.1069	30.2413	29.2585
SPATTLPK	sp|P27546;sp|P27546-2;sp|P27546-3;sp|P27546-4;tr|A0A140T8T5;tr|E9PZ43;tr|A0A0G2JFH2;tr|A0A0G2JFT4;tr|A0A0G2JG35;tr|A0A0G2JDN7	Map4	24.0984		23.3987			22.5126
SPDLPK+226.078LK+226.078PDPNTLC+57.021DEFK	gi|229552;gi|113574						19.9908
SPDTGLDLPQLLYHVENK	sp|P49442	Inpp1	22.9064	22.3794	20.9191		23.2454	23.7311
SPDTN+0.984YLFM+15.995GDYVDR	sp|P63330;sp|P62715	Ppp2ca;Ppp2cb	22.4953	20.439	25.5209	24.3768	28.1816	26.1363
SPDTNYLFM+15.995GDYVDR	sp|P63330;sp|P62715	Ppp2ca;Ppp2cb	28.9689	29.883	28.7988	28.4879	29.9178	28.474
SPEDLEQISEVLIHK	sp|Q9JLC4;sp|Q9JLC4-2;sp|Q9JLC4-3;sp|Q9JLC4-4;tr|E9PYT6;tr|A0A1B0GT94;tr|A0A1B0GRN1;tr|A0A1B0GRB7;tr|A0A1B0GRC4;tr|E9QQ63;tr|E9QQ02		18.898	24.8219	24.8839	23.5965	24.4084	24.8401
SPEEGAETPVYLALLPPDAEGPHGQFVQDK	sp|P48758;tr|A0A1B0GRG8	Cbr1		23.2343	22.285	23.4127	23.6646	23.7582
SPEFNAK	sp|O09159	Man2b1			23.8091
SPFEVNVDK	sp|Q80X90	Flnb		25.4107	24.137	24.5604	25.481	26.2795
SPFEVYVDK	sp|Q8BTM8;tr|F6XC15;tr|B7FAV1;tr|B7FAU9	Flna	25.5473	25.1097	25.4676	25.3995	25.6816	25.4321
SPFSDYVYK	sp|Q62188;tr|Q3TT92;tr|E9PWE8	Dpysl3					23.2858
SPFSVGVSPSLDLSK	sp|Q8BTM8;tr|B7FAV1;tr|B7FAU9	Flna	25.7101	25.7278			23.8628
SPFTVGVAAPLDLSK	sp|Q80X90	Flnb	25.245	25.8944	25.7429	25.5996	25.9507	26.4612
SPGPNVAVNTK	sp|Q05793;tr|E9PZ16;tr|B1B0C7	Hspg2		22.8759	22.9457	24.7133	23.3571	25.5748
SPGSVVFR	sp|Q9CYN9	Atp6ap2	26.073		24.6651	28.3383	25.44	27.9626
SPHHVVWLNC+57.021K	sp|Q8K4J0;sp|Q8K4J0-2;sp|Q8K4J0-3;tr|Q32MX8	Dclre1c	23.3141	28.1084	24.3159	24.5751	24.3161	24.9206
SPIAEAVFR	sp|Q9D358;sp|Q9D358-2;tr|Q561M1;tr|A0A1W2P7X3	Acp1						24.9206
SPKDKVDFSYNHLADPKFSFYDK	sp|A3FIN4	Atp8b5	32.1842	31.447	32.1677	31.9129	31.3694	31.5233
SPLIIFADC+57.021DLNK	sp|Q8R0Y6	Aldh1l1		20.6082	26.5631	29.5099	25.3212	29.3856
SPLLEIVER	sp|Q91YR1	Twf1	23.8035	23.7062	23.6376	24.4466	24.9721	23.834
SPLNSYSDLIDFPEVER	sp|Q64345;tr|E9PV48	Ifit3	22.0176	21.047	22.199	23.153		23.1791
SPLRPQNYLFGC+57.021ELK	sp|Q61937;tr|Q9DAY9;tr|Q5SQB0;tr|Q5SQB5	Npm1	21.2319	20.5758	22.0244	20.878		20.7203
SPLSDAILGEQ+0.984ALAVTDDKVSVLDLR	sp|Q922P8;tr|D3Z4S6	Tmem132a	26.8609	24.3766	24.8728	25.8201	26.5503	25.8154
SPLSPDTPSSEEVSYEVTPK	sp|Q8C8R3;sp|Q8C8R3-2;sp|Q8C8R3-4;sp|Q8C8R3-5;tr|S4R2F3;tr|S4R2R5	Ank2	26.527	27.2413	27.9179	28.2329	28.1111	29.636
SPLSWIEEK	sp|Q9CY64	Blvra	21.4861			21.1079		21.1806
SPNELVDDLFK	sp|Q9CZ44;sp|Q9CZ44-2;sp|Q9CZ44-3;tr|A2AT02	Nsfl1c						21.5145
SPNSPIIEEFQFPYNK	sp|Q8CG14;sp|Q8CFG8;tr|E9Q6C2;tr|A0A1W2P7F1;tr|E0CZE7	C1s1;C1s2	26.8332	27.489	27.9075	27.9234	26.8624	27.9302
SPPFDNQLNVEDADSTK	sp|P47867;sp|P47867-2;tr|A0A1L1SV66	Scg3				26.741	26.7643	27.3436
SPPFFESLTLDLQPPK	sp|P28271	Aco1			20.2171	18.7515	22.4441	21.2609
SPPGQVTEAVK	sp|P45376;tr|D3YVJ7	Akr1b1	26.4932	27.2622	27.1713	27.5703	27.3865	27.2575
SPPIPLAK	sp|P08003;tr|A0A0R4J0Z1	Pdia4	26.6512	26.3255	26.172	26.4753	26.5338	26.3343
SPPPGM+15.995GLNQNR	sp|Q8VIJ6	Sfpq	25.7048	25.7567		25.3811	26.6666	27.5713
SPPPGMGLNQNR	sp|Q8VIJ6	Sfpq	27.8798	26.5276			27.4608	26.6999
SPPTVLVIC+57.021GPGNNGGDGLVC+57.021AR	sp|Q8K4Z3	Naxe	24.3555				23.0126
SPPYTAFLGNLPYDVTEDSIK	sp|Q8BGD9;tr|B2RWE8	Eif4b		18.9109		20.358
SPPYTAFLGN+0.984LPYDVTEDSIK	sp|Q8BGD9;tr|B2RWE8	Eif4b						17.7763
SPQELLC+57.021GASLISDR	sp|P19221;tr|H7BX99	F2	24.1495	22.3633	22.8299	23.5326	23.9474	23.2454
SPQGLGAFTAVVR	sp|B0V2N1;sp|B0V2N1-2;sp|B0V2N1-3;sp|B0V2N1-4;sp|B0V2N1-6;tr|A0A286YDS2;tr|A0A286YDF6	Ptprs	26.2476	24.5278	25.2551	26.0686	26.0373	26.5645
SPSAEDVAGVLESYHAK	sp|Q8QZS1;tr|E0CX19	Hibch			20.4118
SPSDSSTASTPIAEQIER	sp|Q9QXS6;sp|Q9QXS6-3;tr|A0A0R4J1E3	Dbn1			23.4915			25.1906
SPSQSDPVLK	sp|Q9CPV4;sp|Q9CPV4-2;sp|Q9CPV4-3;tr|F6ZTG3;tr|E9Q197	Glod4						23.0542
SPTFEPERPVAK	sp|Q3TMH2	Scrn3		25.927			25.1938	22.8017
SPTNTVTVQGLK	sp|P54763;sp|P54763-2;sp|P54763-4;tr|F6Q4H2	Ephb2	23.5467	24.3089	24.7364	23.0156	23.7717
SPVISIEPPSSTVQQGQDASFK	sp|Q05793;tr|E9PZ16;tr|B1B0C7	Hspg2	20.8275		22.9491	22.6414	21.3085	22.4302
SPVTNIAR	sp|P84091;tr|Q3TWV4	Ap2m1		25.3739	22.9521		22.047	23.0647
SPVYLTVLK	sp|Q11011;tr|F6QYF8;tr|E9Q039	Npepps	25.2127	24.9581	25.4983	24.6753	25.5088	24.6566
SPYLYPLYGLGELPQGFAR	sp|Q61598;sp|P50396;sp|Q61598-2;tr|A0A1Y7VL99	Gdi2;Gdi1	26.4095	25.0324	26.4057	27.8587	27.2209	27.7356
SPYTVTVGQAC+57.021NPAAC+57.021R	sp|Q8BTM8;tr|F6XC15;tr|B7FAV1;tr|B7FAU9	Flna	27.1981	28.3248	27.0982	26.4123	27.3865	27.748
SQ+0.984AFQYYYESYR	sp|Q61371;tr|G3X9Z7	Ift88	26.6812	22.476	24.804	26.1618	26.9071	25.9411
SQAIDLLYWR	tr|A3QM89;tr|Q7M6W1		21.283	22.3951		21.2782	22.4715	21.9652
SQALEFPDQPDIAEDLKDLITR	sp|Q8C078;sp|Q8C078-2;sp|Q8C078-3;sp|Q8C078-4;sp|Q8C078-5;tr|A0A0G2JEC5;tr|A0A0G2JET2	Camkk2					16.0075
SQAVEHINK	sp|P17182;tr|B1ARR7	Eno1	24.7028	25.7999	26.3707	25.1116	25.7972	25.9312
SQAVQQLK	sp|Q99MN1;tr|Q8R2P8	Kars1	23.5188	24.5608	24.8236	23.6096	23.9103	24.149
SQDAEVGDGTTSVTLLAAEFLK	sp|P80313	Cct7	25.3877	20.9837	24.5974	26.3295	26.3605	26.5498
SQDLQVIDLLTVGESR	sp|Q05895;tr|E9PWF0	Thbs3				21.6585
SQEETDSTKEEAAK	sp|P47867;sp|P47867-2	Scg3			27.1996
SQEPVTLDFLDAELENEIK	sp|O08532;sp|O08532-2;sp|O08532-5;tr|E9Q1X8	Cacna2d1	20.566
SQEQLAAELAEYTAK	sp|P26040	Ezr	24.7605	23.9994	24.6493	24.6974	25.2445	25.1141
SQFEELC+57.021AELLQK	sp|Q61699;sp|Q61699-2;tr|E9Q0U7	Hsph1			21.3061
SQ+0.984GEEVDFAR	sp|Q9CWS0	Ddah1		33.472	25.4894			33.2137
SQGEEVDFAR	sp|Q9CWS0	Ddah1	26.4454	25.6775	27.3669	26.7736	26.6812	26.9373
SQGGEPTYNVAVGR	sp|Q9JJV2;sp|Q9JJV2-2;sp|Q9JJV2-3;tr|D3YWS3	Pfn2	25.0929	24.8863	25.6174	25.1971	25.4302	26.0246
SQGSTSNSDWMK	sp|P14873	Map1b	27.026	25.691		28.0684	25.9734	30.0853
SQGTALEK	sp|P14152;tr|B1ATQ3;tr|A0A5F8MPN8	Mdh1			25.2011	25.0464
SQGTYSDTK	sp|P20357;tr|Q3TLQ0;tr|E9Q8Y2;tr|A0A668KLC6;tr|Q80ZL4;tr|Q80X35;tr|G3UZE9	Map2					20.968
SQ+0.984HLLHLQQQQK	sp|P23949	Zfp36l2	24.8767	23.0749		21.5973
SQ+0.984HVQVEEGSEPDAFWEALGGK	sp|P13020;sp|P13020-2	Gsn	31.2522	29.5666	32.058	28.0344	31.525	31.7901
SQHVQ+0.984VEEGSEPDAFWEALGGK	sp|P13020;sp|P13020-2	Gsn	31.2366	30.3495	31.4688	30.9403	31.5452	31.6402
SQHVQVEEGSEPDAFWEALGGK	sp|P13020;sp|P13020-2	Gsn	26.0682	22.7049	26.9127	27.128	29.1266	27.6156
SQIFSTASDNQPTVTIK	sp|P20029	Hspa5	28.2321	28.0826	28.7886	28.8677	29.3485	29.4819
SQIHDIVLVGGSTR	sp|P63017;tr|Q504P4	Hspa8	30.4382	29.9165	30.2056	30.0477	30.8829	30.8598
SQKPVVVK	sp|P41105;tr|F6Z0X0	Rpl28			23.3142
SQLEAVFLR	sp|O35405	Pld3					19.3916
SQMIYEIIDNSQGFYVC+57.021PVER	sp|Q99K85;tr|Q3U6K9	Psat1	21.7983		20.7579		19.1502
SQQAAKC+57.021IPAMVC+57.021PELTEQIR	sp|Q7M760;tr|A0A1L1SQ24	Zranb1	25.4242	24.8819	24.3555	25.1971	23.327	23.4502
SQQQEPLVC+57.021PNYQSYFR	gi|125090;gi|125091;gi|71531					19.9028		21.1151
SQTDQLVLIFAGK	sp|Q9QZM0	Ubqln2			23.0834	22.46	24.145	22.5868
SQ+0.984TNLTDC+57.021PFHDQPH	sp|P21460	Cst3		24.1248				22.9514
SQTNLTDC+57.021PFHDQPH	sp|P21460	Cst3	26.4912	25.1312	24.9367	25.5423	25.9945	25.8
SQTNLTDC+57.021PFHDQPHLM+15.995R	sp|P21460	Cst3	30.883	32.5169	31.6426	32.237	32.9715	33.039
SQTNLTDC+57.021PFHDQPHLMR	sp|P21460	Cst3	33.3803	32.0623	33.3774	33.0571	32.3868	33.5429
SQTN+0.984LTDC+57.021PFHDQPHLM+15.995R	sp|P21460	Cst3	27.4491	27.5253	26.9826	27.7022	28.1758	27.7593
SQTN+0.984LTDC+57.021PFHDQPHLMR	sp|P21460	Cst3	27.0623	26.7117	25.6146	26.0976	26.1718	26.1215
SQTNLTDC+57.021PFHDQ+0.984PHLM+15.995R	sp|P21460	Cst3	27.8798	28.6982	27.7792	27.6817	28.7754	28.6066
SQTNLTDC+57.021PFHDQ+0.984PHLMR	sp|P21460	Cst3	27.6531	27.7121	26.6222	27.0997	26.58	26.386
SQVGPEDPQSQVGPEQAASK	sp|Q99PG2	Ogfr	22.4071				22.4447
SQVMTHLR	sp|P12023;sp|P12023-2;sp|P12023-3;tr|A0A2I3BPT1;tr|A0A2I3BR03;tr|A0A2I3BQZ9;tr|Q3TWF3	App	25.3419		24.3173	25.2493		23.9838
SQ+0.984VVFSAEEHIYPDR	sp|Q9R0E2;tr|A8Y5E6	Plod1	29.8508	29.07	29.3696	29.0725	29.1137	28.9875
SQVVFSAEEHIYPDR	sp|Q9R0E2;tr|A8Y5E6	Plod1	25.68			28.6142	27.7121	25.5538
SQWLNEK	sp|P10649;tr|A2AE89	Gstm1				23.6946		21.3397
SQWSPALTISK	sp|P62838;sp|Q6ZWY6;sp|P61079;tr|A0A494BAN1;tr|A0A494BA56;tr|A0A0G2JGL0;tr|A0A0G2JE32	Ube2d2a;Ube2d2b;Ube2d3	24.5705		24.8141		24.6227	24.8052
SQYEQLAEQNR	gi|106849;gi|88042;gi|71528;gi|547749		30.7166	30.5934	24.0773		28.5068	26.1096
SQYEQLAEQNRK	gi|106849;gi|88042;gi|71528;gi|547749		30.8172	30.8437	29.2702	29.1495	29.0159	29.7799
SQYLLTAIHK	sp|Q8C4U3	Sfrp1			25.9724	24.7278	23.834	25.0727
SQYLQQC+57.021PFDEHVK	gi|229552;gi|113574		40.6074	40.3114	40.0282	40.2049	40.1811	40.5012
SQYLQQ+0.984C+57.021PFDEHVK	gi|229552;gi|113574		27.8601	26.0341	23.8533	24.4804	30.7881	25.0678
SQYLQ+0.984QC+57.021PFDEHVK	gi|229552;gi|113574		30.3812	26.1605	30.9029	28.0763	29.3845	30.9684
SQ+0.984YLQ+0.984QC+57.021PFDEHVK	gi|229552;gi|113574		28.9879	29.7503	28.6675	28.6916	28.7892	28.7632
SQ+0.984YLQQC+57.021PFDEHVK	gi|229552;gi|113574		26.674	31.1079	25.7314	30.6811	27.9774	28.2896
SQYLQ+0.984Q+0.984C+57.021PFDEHVK	gi|229552;gi|113574					22.784
SRAEAESWYQTK	sp|Q8VED5;sp|P50446;sp|Q9Z331;sp|Q8BGZ7;tr|E9Q1Z0;tr|Q3UV11;gi|71532;gi|386849;gi|1346344;gi|1346345;gi|1346346;gi|1346348;gi|1346349;gi|1346347;gi|71533	Krt79;Krt6a;Krt75	25.68	25.7975	26.0338	26.4939	27.489	27.0058
SRAGDRRESEKPDIDLEDPTQ+0.984K	sp|Q5DTT1;sp|Q5DTT1-2	Nexmif	29.3458	27.128	28.4323	21.7914	29.1748	23.1642
SRFQ+0.984DSYGKNQK	sp|Q4U4S6;sp|Q4U4S6-2;tr|A0A5F8MPR4	Xirp2	28.1804	27.9535	27.6737	27.9448	29.1228	29.234
SRGEFEGFVAM+15.995VN+0.984K	sp|Q99KK7;tr|A0A494BBC1	Dpp3	29.2166	30.105	30.1238	30.2792	29.882	29.9565
SRIYM+15.995GM+15.995HSILVR	tr|A0A1W2P6K9		22.7904
SRLRC+57.021FPQPPK	tr|Q99N19;tr|Q3V1F1;tr|A0A3Q4EGQ8;tr|E9Q4L9;tr|D6RH52;tr|B8JK07;tr|G3UVU3		26.7374		27.7184	28.3275	24.2427	28.587
SRMQ+0.984M+15.995DGLKGRK	sp|Q8CFJ7;tr|D3Z5G2;tr|A0A494BAQ4	Slc25a45	25.0789	23.1833	25.279	24.9063	24.9676	24.6122
SRSTTELN+0.984DPLIEK	tr|E9PYF4;tr|F6TFN2;tr|F6VG99;tr|E9PYI7		26.0253	24.6591	25.2839	25.9658	25.1621	24.6597
SRTLQC+57.021DPRPLTQNQ+0.984K	tr|Q3TUS3				22.8366	23.3882
SRYDSIDSYLSK	sp|P97494	Gclc	22.8445			23.0683	24.7688
SRYPVC+57.021GSN+0.984GITYPSGC+57.021QLR	sp|Q61581;tr|E9Q5D9;tr|F8WH23	Igfbp7	24.7605			26.2892	25.1495	26.0758
SSAAAAAQQGGYEIPAR	tr|E9Q7C9;tr|A0A5F8MPZ2;tr|Q7TNF4;tr|Q5UE59;tr|Q8CD76			22.8513
SSALQWLTPEQTSGK	sp|P24527	Lta4h	25.6275	24.1405	24.5974	25.1767	25.8224	24.9992
SSAPLNVK	sp|P10148	Ccl2	29.5673	29.3702	29.8639	28.9284	29.7992	28.941
SSASFSTTAVSAR	sp|O08599;sp|O08599-2	Stxbp1					24.3161	23.9046
SSASPTGNVLLSPLSVATALSALSLGAEHR	sp|P97298;tr|E9PWS2;tr|B7ZC25	Serpinf1	21.0814	22.7508	25.6146	27.309	26.6222	27.128
SSATTFR	sp|P01027;sp|P01027-2	C3	32.3496	31.9138	32.3597	32.2674	31.8694	31.6731
SSAYESLM+15.995EIVK	sp|P70168	Kpnb1	25.1479	24.4496			22.0842
SSC+57.021LEAYGAPEQVDDFWSTALQAK	sp|P56399;tr|Q3U4W8	Usp5	24.2928	24.2194	25.0625	24.8337	25.8939	25.5211
SSC+57.021NLFQDIFLHLDK	sp|Q9Z2L6	Minpp1	24.206	23.3563	24.2135	25.2653	24.6444	24.6985
SSC+57.021RWM+15.995DWR	tr|E9PXN2;tr|E9PXA0			21.9079
SSDLPSSQGSDYLIALGSQR	sp|Q8K183	Pdxk	19.4198	19.2882
SSDLWGEKPNTSYIIGK	sp|P01027;sp|P01027-2	C3	26.5704	25.8408	27.9419	27.526	25.1308	27.8794
SSDMPEAITYDVLKPGSTR	sp|B9EKR1;tr|A0A0J9YVD2;tr|B2RXS8	Ptprz1			20.7716
SSEDKQEMLQTEGSQC+57.021AK	sp|Q8BVE3;tr|A0A0A6YVU0;tr|A0A0A6YW86;tr|A0A0A6YWP6;tr|A0A0A6YX18	Atp6v1h					19.6921
SSEEIESAFR	sp|P16546;sp|P16546-2;tr|E9Q447;tr|A3KGU5;tr|A3KGU7;tr|A3KGU9							20.3201
SSEEQNLESLITFK	sp|Q6P5H2;sp|Q6P5H2-2	Nes	20.826				22.081	21.6699
SSEIEQAVQSLDR	sp|Q9D898	Arpc5l	25.364	28.2056	23.7446	28.3365	25.6885	27.8124
SSEMNVLIPTEGGDFN+0.984EFPVPEQFK	sp|P40124	Cap1			18.8497	21.5589		20.6966
SSEMNVLIPTEGGDFNEFPVPEQFK	sp|P40124	Cap1			19.9248	23.4262		23.279
SSEPVQLTEAETEYFVR	sp|Q9QXK3;sp|Q9QXK3-4	Copg2						20.5624
SSETENIESLETVGEC+57.021LGR	sp|Q6P5H2;sp|Q6P5H2-2	Nes	24.7817	23.5326	24.7091	22.6798	24.9939	23.8533
SSFFVN+0.984GLTLGGQK	sp|P62962;tr|Q5SX49	Pfn1	27.0416	29.1752	29.682	29.5163	30.1221	29.8026
SSFFVNGLTLGGQK	sp|P62962;tr|Q5SX49	Pfn1	28.4104	29.6692	29.4444	28.9744	29.6338	29.5775
SSFLPEEEKK	sp|P03958	Ada			21.8624
SSFSHYSGLK	sp|Q9CY58;sp|Q9CY58-2;sp|Q9CY58-4	Serbp1	26.9098	27.0872	27.9535	27.5384	28.1758	27.4198
SSFVAPLEK	sp|P97298;tr|Q5ND37;tr|B7ZC25;tr|F6S1M4	Serpinf1	26.2632	27.0047	27.3669	26.4358	27.1883	27.5817
SSGEIVYC+57.021GQVFEK	sp|P62717;tr|A0A1D5RLW5;tr|A0A1D5RM85;tr|A0A1D5RM79;tr|A0A1D5RME4	Rpl18a			21.9079	21.1858	21.157	22.7312
SSGFLDYC+57.021M+15.995K	sp|Q6P4U0	Thsd7b	30.9637	30.6768	30.6324	27.2772	28.981	29.392
SSGGLTYIAEWK	sp|P45700;tr|A0A1W2P788	Man1a				22.8364	22.9776	23.3365
SSGPTSLFAVTVAPPGAR	sp|Q8VEK3;sp|Q8VEK3-2	Hnrnpu	21.0992	22.6941	23.0386	22.141	23.9046	22.4709
SSGPWNK	sp|Q4VAA2;sp|Q4VAA2-2;tr|F8WGL9;tr|A0A087WNP6;tr|A0A087WS49;tr|A0A087WRM0	Cdv3			28.5491		21.8437
SSGPYGGGGQYFAK	sp|P49312;tr|Q5EBP8	Hnrnpa1		26.1784				23.6077
SSGPYGGGGQYFAKPR	sp|P49312;tr|Q5EBP8	Hnrnpa1						22.4674
SSGSLLNNAMK	sp|Q6GQT1	A2m	29.1107	28.6821	29.8546	28.5825	29.0755	29.0526
SSGSSYPSLLQC+57.021LK	gi|136429		28.7743	28.8865	29.1511	28.5539	28.677	29.1075
SSGTGASVGPPQPSDQDTLVQR	sp|Q8CI51;tr|D9J2Z9;tr|D9J300;tr|D9J301;tr|D9J302;tr|A0A0G2JGZ5;tr|A0A0G2JEJ0	Pdlim5	22.8534	22.3654	22.4914	22.9853	23.4309	22.5992
SSIAGLLLKPTNEK	sp|Q9QXS1;sp|Q9QXS1-2;sp|Q9QXS1-3;sp|Q9QXS1-4;sp|Q9QXS1-5;sp|Q9QXS1-6;sp|Q9QXS1-7;sp|Q9QXS1-8;sp|Q9QXS1-9;sp|Q9QXS1-10;sp|Q9QXS1-11;sp|Q9QXS1-12;sp|Q9QXS1-13;sp|Q9QXS1-14;sp|Q9QXS1-15;sp|Q9QXS1-16;tr|E9Q3W4;tr|A0A3B2W7J8	Plec	23.1168	21.5973	22.3412	21.8698	23.2067	23.1374
SSILLDVKPWDDETDMAQLETC+57.021VR	sp|P57776;sp|P57776-2;sp|P57776-3;tr|A0A0R4J1L2;tr|A0A0R4J1E2;tr|Q80T06;tr|F6ZFU0;tr|D3YY68;tr|Q91VK2;tr|E9QN08	Eef1d	21.5262			22.0525	20.9264	21.1717
SSITPGTVLIILTGR	sp|P47911;tr|A0A0J9YU32	Rpl6	20.7314		20.1338	23.7852	22.6187	23.3365
SSK+226.078LKEC+57.021C+57.021DKPLLEK	gi|113574		25.009	26.5798	26.3289	26.5091	26.1718	25.9038
SSKQKRADRIK	sp|Q91Z61	Diras1	25.435	29.1285	28.9511	27.3977	28.8454	25.7061
SSLNEHQIC+57.021LLQWAQ+0.984QKK	tr|Q3UTC0		25.4679	23.1731	24.573	24.4857	24.6861	24.4585
SSLPGVR	sp|P55066;tr|A0A0R4IZX5	Ncan	26.6711	27.8518	28.3503	26.9072	28.5402	28.6111
SSLSSAQADFNQLAELDR	sp|P16546;sp|P16546-2;tr|E9Q447;tr|A3KGU5;tr|A3KGU7;tr|A3KGU9			20.4879			19.7177
SSN+0.984C+57.021DATVVLLK	sp|Q99PD7;tr|Q8VD29		23.1621	24.1819	23.0322		22.9338
SSNC+57.021DATVVLLK	sp|Q99PD7;tr|Q8VD29		21.2886	22.0932	21.3524	24.0858	24.1704	23.2962
SSNNSN+0.984K	sp|Q307W7	Kncn	25.2351	27.1603	27.3181	26.4753	26.4155	26.4915
SSNVLSEDQDSYLC+57.021NVTLFR	sp|Q9Z1G3	Atp6v1c1	23.906	22.8024		21.8333		22.1614
SSPADLVTVTDQK	sp|O55023;tr|A0A0A6YW07;tr|Q80ZJ2;tr|D3Z703;tr|Q924B0		22.7839		23.9272
SSPATLN+0.984SR	Trypa5|PromTArt5;gi|136429		24.6652	22.9329	24.4714	22.9869	20.7075	22.1817
SSPATLNSR	Trypa5|PromTArt5;gi|136429		29.5115	29.0109	28.7117	27.6935	28.3596	27.8968
SSPATTVTSPNSTPAK	sp|Q61548;sp|Q61548-2;sp|Q61548-3;tr|Q3TWS4;tr|E9Q9A3;tr|A0A5F8MPL3;tr|E9QQ05;tr|E9QLK9	Snap91		24.9865	25.4753	24.35
SSPC+57.021IHYFTGTPDPSR	sp|Q9CZC8;tr|A0A0N4SWD0	Scrn1	25.8306	25.8314	25.758	24.8761	26.4685	25.9831
SSPEPVALTESETEYVIR	sp|Q9QZE5	Copg1		22.6844		22.1701	23.3884
SSPQELGASLAQLVAQR	sp|Q9CQ60;tr|F6X8L5;tr|Q8CBG6	Pgls	21.4889	22.2073	21.8425	22.212	23.2191	22.8744
SSPVIIDASTAIDAPSNLR	sp|P11276;tr|Q3UHL6;tr|B7ZNJ1;tr|A0A087WR50;tr|A0A087WS56;tr|A0A087WS99;tr|A0A087WSN6;tr|B9EHT6	Fn1				22.0045		20.9046
SSPWLSPLASM+15.995VGGR	sp|Q9JJI6;tr|Q562G0;tr|A2AG36		32.9416	33.6516	32.4253	32.944	33.4703	32.9052
SSQDMLSVMEK	sp|P97290	Serping1	25.4805	24.5608	25.2933	25.1619	24.2786	24.8826
SSQEEVR	sp|Q9Z2X1;sp|Q9Z2X1-2;tr|J3QM80;tr|J3QMT0	Hnrnpf	28.3365	27.8269	27.948	27.49	26.9562	27.5171
SSQKDKVRQ+0.984FMIFTQSSEK	sp|Q9QZ73;tr|A0A0G2JEA2;tr|A0A0G2JDM0	Dcun1d1	21.9515		20.8907	22.3666	22.1516	23.9103
SSQLDSIVEK	sp|Q69ZB0;sp|Q69ZB0-3;sp|Q69ZB0-2;tr|G5E8Y2;tr|F7ANC5;tr|E9QNC6;tr|B9EI20	Lrrcc1	27.7327	27.5253	28.0265	27.1628	27.2715	26.8778
SSQQAASHVAPK	sp|Q61147;tr|E9PZD8	Cp	26.8332	27.2105	27.1197	27.0243	26.0242	26.6004
SSQQASHVAPK	tr|G3X9T8;tr|G3X8Q5		28.4489	28.7418	26.1659	25.2905	28.595	26.1593
SSSDAC+57.021GPC+57.021VPASC+57.021PALPR	sp|Q61581;tr|E9Q5D9;tr|F8WH23	Igfbp7	28.6589	29.1396	29.0706	32.6775	29.0531	29.6285
SSSGLLEWDSK	sp|Q8R081;tr|G5E924;tr|G3UY38	Hnrnpl				23.8102		23.0962
SSSIASFK	sp|Q61233	Lcp1	23.8448	23.3908	24.1276	22.4994	24.1533	24.0231
SSSKPEEN+0.984K	sp|P38533;sp|P38533-2;tr|A0A1W2P8F8;tr|A0A1W2P851	Hsf2	26.7858	23.3328	24.3159		23.2328
SSSLLIPPLEAALANFSK	sp|O54983	Crym	27.4306	26.0304	27.088	28.0344	28.4918	28.2956
SSSSGSVGESSSK	gi|106849;gi|88041;gi|244507;gi|284279;gi|244509;gi|71528;gi|547749			21.8697
SSTAQVQFDEPEATGGVPILK	sp|P13595;sp|P13595-2;sp|P13595-3;sp|P13595-4;tr|E9QB01;tr|E9Q589;tr|A0A0A6YWU2;tr|A0A0A6YY91;tr|A0A0A6YY47	Ncam1	23.2904		24.5159	23.139	22.9278	23.6339
SSTGPELPAPTPLLVEQHVD	sp|Q8BTI8;sp|Q8BTI8-2;sp|Q8BTI8-3	Srrm2						21.0983
SSTPEEVK	sp|P18760;tr|A0A494B9A7;tr|F8WGL3	Cfl1	24.4159
SSTPLPTVSSSAENTR	sp|Q61033;sp|Q61029;sp|Q61029-2;sp|Q61029-3;sp|Q61029-4;sp|Q61033-2	Tmpo					23.6052
SSTQDTVVALHALSK	sp|Q6GQT1	A2m	26.4687	25.2356	26.5757		25.5088	23.2617
SSTVPPGLPVYLDLC+57.021YIPNHSNSK	sp|P14873	Map1b	28.2997		27.8176		30.2847	25.0678
SSVAVPYVIVPLK	sp|P01027	C3	32.226	32.6504	32.6748	32.0505	32.508	32.0468
SSVDDLVGIDYSLLK	sp|P55065;tr|A2A5K2	Pltp	20.2741	18.7006	24.5227	25.663	24.5977	25.8444
SSVFFNK	sp|Q8R0Y6	Aldh1l1	23.2208		23.834		22.1634	24.628
SSVLESLVGR	sp|Q8K1M6;sp|Q8K1M6-2;sp|Q8K1M6-3;sp|Q8K1M6-5;tr|E9PUD2	Dnm1l	27.8918	26.654			24.4715
SSVPGVR	sp|P20152;tr|A2AKJ2;tr|A0A0A6YWC8	Vim		23.1103	23.8849	23.8858	22.5704	24.3231
SSVVTAVK	sp|Q6ZQ38	Cand1	24.8532		22.0735
SSYDVFQLEFNDGAYNIK	sp|Q61553;tr|F7BDR1;tr|A0A0G2JDU7	Fscn1	23.4637		22.0292	25.1971	25.365	25.6003
SSYPGQITGN	gi|136429		32.7246	32.3142	32.9457	32.1301	32.0047	32.2907
STAGDTHLGGEDFDNR	sp|P63017;sp|P17156;tr|Q504P4	Hspa8;Hspa2	28.0727	28.1491	29.8163	28.6627	29.0907	30.0262
STAIQELFK	sp|P99024;sp|Q7TMM9;sp|Q9D6F9;sp|Q922F4;sp|Q9CWF2;sp|Q9ERD7;sp|P68372	Tubb5;Tubb2a;Tubb4a;Tubb6;Tubb2b;Tubb3;Tubb4b	32.4231	31.3367	31.7714	31.9129	31.4791	31.2851
STAISLFYELSENDLNFIK	sp|P58252	Eef2	23.2975		19.5854	24.9677	25.44	25.8675
STANNVEIHIPVPNDADSPK	sp|P35585	Ap1m1	25.8822		25.5012	22.875		23.476
STAPGPLELDLTGDLESFK	sp|Q99PT1	Arhgdia		20.78	18.5828	20.0778		20.3357
STAPGPLELDLTGDLESFKK	sp|Q99PT1	Arhgdia	23.0614	22.9868	23.5085	23.8628	24.1819	23.9402
STC+57.021QFQGR	sp|Q61220;tr|A0A2R8VHV8;tr|Q8BM06	Nell2	21.6415
STC+57.021TINYSTSLPLAQGIK	sp|Q9DBF1;sp|Q9DBF1-2;tr|G3UYR8	Aldh7a1	23.6508		23.1937	22.3636	24.5788	23.7311
STDSQC+57.021GTVIDVNIDC+57.021AVK	sp|Q6ZPJ3	Ube2o		20.8019
STEAPLIIRPDSGNPLDTVLK	sp|Q99KQ4	Nampt	21.091			21.1264		22.6382
STEEGSN+0.984C+57.021EN+0.984GSPQK	sp|O35437;tr|A0A1W2P7S0	Tcf21				25.95	27.2785	25.5157
STEFNEHELK	sp|P62761	Vsnl1	28.02	29.2311	27.2397	28.3697	29.5776	27.8069
STEPC+57.021AHLLVSSIGVVGTAEQNR	sp|O35215;tr|G3UZN1;tr|G3UYJ7	Ddt		25.0867	25.5101	25.0614	25.5611	25.407
STEQILATLK	sp|Q99KP6;sp|Q99KP6-2;sp|Q99KP6-3	Prpf19			23.0008
STFFNVLTNSQASAENFPFC+57.021TIDPNESR	sp|Q9CZ30;sp|Q9CZ30-2;tr|B1AYJ9	Ola1	18.2636			22.1073	21.8293
STFVLDEFK	sp|Q9D8N0	Eef1g				24.6534	23.8459	24.7392
STFVLDEFKR	sp|Q9D8N0	Eef1g	25.6087	26.3289	26.7545	26.431	26.8695	26.9939
STGDVVAGR	sp|Q99KK7	Dpp3	27.7511				24.8916	29.4228
STGEAFVQFASQEIAEK	sp|P70333;sp|O35737;tr|Q8C2Q7	Hnrnph2;Hnrnph1	21.1216	20.7125	23.8533		21.938	22.861
STGEGIIR	sp|Q9EPL2;sp|Q9EPL2-2	Clstn1	26.1997	26.8506		26.8779	28.1388	27.0646
STGGAPTFNVTVTM+15.995TAK	sp|P62962;tr|Q5SX49	Pfn1				23.7545		23.2617
STGGAPTFNVTVTMTAK	sp|P62962;tr|Q5SX49	Pfn1	28.9595	27.2685		25.6221		24.7085
STGSSGILLC+57.021EAEGEPQPTIK	sp|P70232;sp|P70232-2	Chl1	25.8545	22.4719	24.323
STHAVELAC+57.021R	sp|P28658	Atxn10	22.9144
STIIHYEILEER	tr|Q91XX1;tr|A0A0A6YWM6		24.7028	25.0937		23.4765	24.2857	23.3766
STILYAGNDK	sp|Q99PJ0;tr|G5E8G3;tr|Q8BG33;tr|D3Z396;tr|Q6DFY2		28.739
STIYELQENNSYNVTSILVR	sp|P11672;tr|A0A0A6YW77	Lcn2	20.8385				22.9029
STLINSLFLTDLYPER	sp|P42208;tr|E9Q3V6;tr|F6WYM0;tr|D3YYB1;tr|D3YZU7;tr|D3YV76;tr|F6UKN5;tr|D3Z1S1;tr|D3Z3C0	Septin2	24.4919		22.1612	24.8127	25.1557	24.7134
STLINSLFLTDLYSPEYPGPSHR	sp|O55131;tr|E9Q9F5;tr|E9Q1G8	Septin7	20.7777		20.4624	23.9192	21.7974	23.056
STLINTLFK	sp|Q80UG5;sp|Q80UG5-2;sp|Q80UG5-3;tr|A8Y5D3;tr|A2A6U3;tr|A2A6U5	Septin9	29.2023	31.4896	30.6421	29.4349	29.7077	29.8751
STLNEIYFGK	sp|P47757;sp|P47757-2;sp|P47757-4;tr|A2AMW0	Capzb	29.4744	29.4889	29.3271	28.2543	29.2833	28.598
STLNELVDYITISR	sp|Q61151;tr|A0A1W2P838;tr|Q3UZJ4	Ppp2r5e		18.7006
STLPDADRER	sp|P57780;tr|A0A1L1SV25	Actn4	27.7639	27.7328	26.5079	26.0252	27.8438	26.4633
STLTDSLVC+57.021K	sp|P58252	Eef2	25.8072	25.4902		23.2074	25.7941	26.5909
STLYPLHVLFVEDGK	sp|O35643;tr|Q5SVG4;tr|Q5SVG5	Ap1b1						19.4964
STMDNPTTTQYANLMHNFILK	sp|P62627;tr|A2AVR9	Dynlrb1	29.2166	27.9179	28.931	30.0738	28.8508	30.2235
STM+15.995HNSNNYLHLSVSR	sp|P01027	C3	22.3432	25.5593	25.3002	24.0163	23.6976	26.2157
STMHNSNNYLHLSVSR	sp|P01027	C3	28.2699	27.8799	28.5607	27.8431	27.6726	28.3125
STMQELNSR	gi|1082558;gi|547748		29.6357	28.4338	28.0265	27.9627	27.0047	27.0878
STNAC+57.021DKLSTSTM+15.995N+0.984LPK	sp|A2AG50	Map7d2	32.1331	31.8912	31.5945	32.0947	32.0939	31.6482
STN+0.984GDTFLGGEDFDQALLR	sp|P38647	Hspa9	20.3203			20.9818		23.1961
STNGDTFLGGEDFDQALLR	sp|P38647	Hspa9	20.2587			20.2244		24.0495
STNLHDYGM+15.995LLPC+57.021GIDK	sp|P12023;sp|P12023-2;sp|P12023-3;tr|A0A2I3BPT1;tr|A0A2I3BR03;tr|A0A2I3BQZ9;tr|Q3TWF3	App	20.2352	24.4919	23.7218	23.2215	25.0358	24.8464
STNLHDYGMLLPC+57.021GIDK	sp|P12023;sp|P12023-2;sp|P12023-3;tr|A0A2I3BPT1;tr|A0A2I3BR03;tr|A0A2I3BQZ9;tr|Q3TWF3	App	26.8751	24.2716	26.3072	26.0482	24.5463	24.8532
STNPGISIGDVAK	sp|O54879;tr|A2AP78	Hmgb3					20.4431
STPLTAAPGGR	sp|O88384;tr|F6T4B9;tr|F6UHS3;tr|Q91XH6		25.7989	24.5113	25.0075	23.3464	23.9912	24.8906
STPTLVEVSR	gi|229552;gi|113574;gi|113576		31.0897	30.9647	30.7236	30.9691	31.032	30.5206
STQDTVVTLDALSAYWIASHTTEEK	sp|P01029	C4b	24.8469	20.8579	21.1688	25.4395	25.2686	25.0874
STQNLIPAPSLLTVPLQPDFR	sp|P11672;tr|A0A0A6YW77	Lcn2	28.7479	23.7415	28.5219	29.3407	29.6721	29.9739
STSHVATFLDDLSQK	sp|Q91YP2;tr|A0A286YD12	Nln	24.8386	23.7478	25.1469	24.2928	24.9215	24.5632
STSPAPADVAPAQEDLR	sp|P97855	G3bp1	25.5678	24.9865	25.4122	24.8676	25.4517	25.2271
STSSFSC+57.021LSR	gi|254622;gi|547754		28.5605	29.5601	23.0249	25.5389	23.0666	26.2856
STTIYFYC+57.021DR	sp|Q07113	Igf2r		20.6125			20.0644
STTTGHLIYK	sp|P10126;sp|P62631;tr|D3YZ68;tr|D3Z3I8	Eef1a1;Eef1a2	29.3055	29.3992	29.5883	29.0628	29.3178	29.2924
STTVETAEPEKEVEPALELLEPIDQK	sp|P50396	Gdi1		23.1161	20.0157	19.2658		19.8418
STVEYN+0.984IFEGM+15.995EC+57.021HGSPLVVISQGK	sp|P97427;tr|Q6P1J1	Crmp1			25.9376	25.5669
STVEYNIFEGM+15.995EC+57.021HGSPLVVISQGK	sp|P97427;tr|Q6P1J1	Crmp1	19.1265	22.4768	20.4977	23.0306	23.2985	22.7921
STVGDQTPSEPQTSAER	sp|Q99MD9;tr|B1AU75	Nasp	25.4456	25.9387
STVLSLDWHPNNVLLAAGSC+57.021DFK	sp|Q9R0Q6;sp|Q9WV32;tr|Q91Z25;tr|F6VVE6;tr|A0A0G2JF52	Arpc1a;Arpc1b	27.8976	26.2357	28.777	28.3223	29.7594	29.2948
SVADGYSENNVFYGHHAK	sp|O88342;tr|A0A0J9YU05	Wdr1				24.1195		23.4123
SVAIEVDGEIYHVGLDTVPQPR	sp|Q8CFG0	Sulf2						22.4866
SVAIGALAPLSHLK	sp|Q6GU68;tr|A0A1L1STF4	Islr	24.2787	27.1097	27.1493	26.6364	27.2637	26.7766
SVAPFLR	sp|Q61362;sp|Q61362-2;sp|Q61362-3;tr|D3YXU4;tr|D3Z2Z5	Chi3l1	31.3006	32.0383	28.5064	28.6832	29.1057	28.3013
SVAWAPSGNLLATC+57.021SR	sp|Q99KN2;tr|G3UYN9;tr|G3UYR5	Ciao1		20.9644	22.691	21.2075	22.7701	22.2939
SVDETTQAMAFDGIIFQGQSLK	sp|P26369;tr|Q3KQM4;tr|Q80XR5	U2af2	22.4095				22.5052
SVDEVFGEVVK	sp|Q9DBP5;tr|A0A0R4J093	Cmpk1	23.6508	22.2054	24.9909	24.853	23.327	25.5381
SVDGSYTIR	sp|P29533;tr|Q3UPN1		24.6578	24.827	24.9945	25.1518	25.0612	25.1761
SVDLPGLK	sp|Q80YX1;sp|Q80YX1-2;sp|Q80YX1-3	Tnc		24.7194	25.5164	25.5891	23.3715	26.3427
SVDPTLALSVYLR	sp|Q68FD5;tr|Q5SXR6	Cltc				21.9938	22.0872	23.6077
SVDSGIYLDSSYK	sp|P70677;tr|A0A1B0GRX1	Casp3					24.1533
SVEAAAELSAK	sp|Q9D0J8	Ptms	25.8035	26.654	25.6704	24.156	25.2531	24.9038
SVELIIQVSPK	sp|P29533;tr|Q3UPN1		22.9645		22.1009	24.1104	24.0916	24.1533
SVFFGPDFITVTK	sp|Q9QZ23;tr|A0A0N4SUH8;tr|D3Z285	Nfu1	20.7806	22.1547	20.6892		20.7435	21.6144
SVFGETEEQ+0.984KC+57.021ST	sp|P09023	Hoxb6	25.194				21.1655	29.7764
SVFYYEILNSPEK	sp|P63101;sp|Q9CQV8;sp|Q9CQV8-2	Ywhaz;Ywhab		20.9255
SVFYYEIQNAPEQAC+57.021HLAK	sp|P61982	Ywhag		21.5744	22.9255	20.3708	22.3526	21.9609
SVGDGETVEFDVVEGEK	sp|Q9Z2C8;sp|P62960;sp|Q9JKB3;sp|Q9Z2C8-2;sp|Q9JKB3-2;tr|A0A0A0MQD2;tr|B2RUF0	Ybx1;Ybx3	26.4137				24.1276
SVGDLETLAFDGR	sp|A2ASQ1;sp|A2ASQ1-2;sp|A2ASQ1-3;tr|Z4YK85;tr|M0QWP1		26.7723	26.0659	27.1493	27.0068	27.0503	27.5425
SVGNGDIDTPFEVSQFLR	sp|Q9QZE7	Tsnax	20.7916	21.4732	20.2559	23.3464	26.0729	21.9688
SVGN+0.984TIEPVILFQK	sp|P14873	Map1b		19.6939
SVGNTIEPVILFQK	sp|P14873	Map1b			23.0227	23.675		23.7415
SVGYRPDFVGFEIPDK	sp|P00493	Hprt1	24.0175	21.3412	22.423	21.5117	25.1441
SVILEAFSSPSEEVK	sp|Q6ZQ38	Cand1	23.7601	24.7343	25.1137	24.4084	25.0914	25.2043
SVLLDLTDSN+0.984VESK	sp|Q8R422	Cd109	27.8798	28.7288	29.1828	29.4299	28.4992	28.7257
SVLLDLTDSNVESK	sp|Q8R422	Cd109	23.7955	23.2206	24.1276	22.8642	24.0351	22.2755
SVLLLAYKPMEGNFEEIAR	sp|Q3U1J4;tr|A0A494B987	Ddb1	22.1267	22.4417	23.1518	23.7615	22.6745	22.4808
SVLM+15.995SLK	sp|Q6IRU5;sp|Q6IRU5-2;XXX_sp|Q6GQW0;XXX_tr|H7BWX5	Cltb		24.1132			24.3699
SVLTM+15.995EPVSFENEHSYLC+57.021TATC+57.021GSGK	sp|P29533;sp|P29533-2;tr|Q3UPN1;tr|A0A0G2JFP9		20.4762	25.4839	25.3629	23.116		24.258
SVLTMEPVSFENEHSYLC+57.021TATC+57.021GSGK	sp|P29533;sp|P29533-2;tr|Q3UPN1;tr|A0A0G2JFP9				23.8628
SVM+15.995DATQIAGLNC+57.021LR	sp|Q61316;tr|Q3U2G2			20.3825			22.5035	21.0837
SVMDATQIAGLNC+57.021LR	sp|Q61316;tr|Q3U2G2		22.2884		20.2236		21.2454
SVNESLNNLFITEEDYQALR	sp|Q68FD5;tr|Q5SXR6	Cltc			24.3306	26.15	26.9939	26.9318
SVNFSLTPNEIK	sp|P14873	Map1b	19.7851	20.5033	21.8476	19.9782	23.0104
SVNGLAFYDWENTELIR	sp|O55029	Copb2	19.0027
SVPADVFQIQATSVYPGAYNAFQIR	sp|Q9WVJ9;tr|E9Q3N9;tr|E9Q3F3;tr|G5E8D6;tr|F6Z1C2;tr|A0A494BAR1;tr|A0A494BBF0	Efemp2			19.5987	24.5156	24.0164	24.6657
SVPM+15.995STVFYPSDGVATEK	sp|P40142;tr|A0A286YE28	Tkt		21.2478	22.6355	22.9911	24.2545	23.6646
SVPMSTVFYPSDGVATEK	sp|P40142;tr|A0A286YE28	Tkt	27.026	26.4482	26.4109	26.7592	26.4479	25.6537
SVPTWLK	sp|P62301;tr|A0A0U1RQ71;tr|Q921R2	Rps13						20.3588
SVQLM+15.995ER	sp|P01027	C3		25.8866	28.6201	24.8865	26.1113	27.3305
SVQLMER	sp|P01027	C3	31.398	30.5246	32.2094	30.9501	30.9943	31.5743
SVQLTWTPGDDNNSPITK	sp|Q810U4;sp|Q810U4-2;sp|Q810U4-3;tr|A0A1W2P7Y9	Nrcam	25.3764	26.1334	25.7653	25.0614	26.0627	24.7869
SVQMFPR	sp|P20060	Hexb	22.6279	23.0894			22.6938	23.9838
SVQNDSQALAEVLNQLK	sp|E9Q557;tr|E9PZW0	Dsp	22.1833
SVSAFAPIC+57.021NPVLC+57.021SWGK	sp|Q9R0P3;tr|H3BLJ9;tr|H3BKH6;tr|H3BJP2;tr|H3BJL6	Esd	26.5624	26.9561	27.3521	27.4484	26.9071	27.4575
SVSALGSC+57.021GPR	gi|346581;gi|125117			30.2678	30.1238	29.3152		30.0738
SVSDNDIR	sp|Q01853	Vcp	24.5758	24.2427	25.019		25.0284	24.9903
SVSGQVTVAIPQLK	tr|A0A0R4J092						20.3417	20.0619
SVSIQYLEAVR	sp|Q99JW2;tr|A0A0R4J050;tr|A0A087WPX1;tr|A0A1L1SSU4;tr|A0A1L1SRC1;tr|A0A1L1SS90	Acy1		21.4295	22.581	22.3336	21.7035	22.0687
SVSLYYTGEK	sp|P09405	Ncl	24.7605	25.3227	25.0281	24.5263	25.4453	26.1363
SVSTRM+15.995VM+15.995IEEFK	sp|Q9WVP6;tr|A1L349	Papolb	25.552	27.6275	26.0514	26.3522	27.3456	25.6937
SVTDSIRDEYAFLQK	sp|Q8K1M6;sp|Q8K1M6-2;sp|Q8K1M6-3;sp|Q8K1M6-4;tr|E9PUD2;tr|A0A2U3TZ67	Dnm1l	28.4999	28.1084	28.2248	28.1064	28.2949	22.9485
SVTEDYPLHPTK	sp|Q9EPL2;sp|Q9EPL2-2	Clstn1						23.3964
SVTEQGAELSNEER	sp|P63101;tr|A0A2I3BQ03;tr|D3YXN6;tr|D3YXF4	Ywhaz	30.2033	29.8634	30.7659	30.1386	30.2657	29.6495
SVVALHNLINNK	sp|P26516	Psmd7					22.5084
SVVDEN+0.984LSWYLEDNIK	sp|Q61147;tr|E9PZD8;tr|G3X9T8;tr|G3X8Q5	Cp			20.5116	22.538	21.0595
SVVDENLSWYLEDNIK	sp|Q61147;tr|E9PZD8;tr|G3X9T8;tr|G3X8Q5	Cp	28.4934		27.5835	29.109	29.0209	29.906
SVVLM+15.995SHLGRPDGVPM+15.995PDK	sp|P09411;tr|S4R2M7	Pgk1					19.7105
SVVLMSHLGRPDGVPMPDK	sp|P09411;tr|S4R2M7	Pgk1	25.699		26.421	25.3718		23.7311
SVVVHAGEDDLGK	sp|O09164	Sod3	24.9084	25.8899	27.6338	25.8662	26.945	27.1394
SVWHGSDPSGR	sp|P39061;sp|P39061-1;sp|P39061-2;tr|E9QPX1	Col18a1				23.3607		22.4637
SVYEETVNVTTDSR	tr|E9Q3H4;tr|A2AN91		27.6435	27.3972	28.9874	29.2081	29.1458	30.478
SVYSWDIVVQR	sp|O70194	Eif3d	29.5009	29.1946	29.144	29.184	29.0531	29.0979
SWC+57.021PDC+57.021VEAEPVIR	sp|Q9CQM5	Txndc17			23.0137	25.9862	23.7222	25.5456
SWDTNLIEC+57.021NLDQELK	sp|P14873	Map1b	33.2922	32.8789	33.408	32.7332	33.0941	32.3491
SWEDNQQGDEALDTTK	sp|Q9ER58;tr|F6SLR4	Spock2	25.8653	25.6267	26.7375	25.2865	27.4399	27.2859
SWEDNQQGDEALDTTKDPC+57.021QK	sp|Q9ER58;tr|F6SLR4	Spock2		22.4652				22.7228
SWEEAESQC+57.021R	sp|Q61361	Bcan	28.9825	28.647	28.7547	27.9905	28.039	27.8591
SWIEEQEMGSFLSVAK	sp|Q9CPY7;sp|Q9CPY7-2	Lap3	23.5188		21.9535	23.0027	22.2449	20.6398
SWKVN+0.984RYFTM+15.995DFK	sp|P70205;tr|E9Q968;tr|E9PVE8;tr|E9Q3E8;tr|E9Q4B3;tr|Q6NXJ9	Adcyap1r1	34.6646	34.3879	34.6558	34.457	33.5977	34.9046
SWMTPC+57.021PEEK	sp|O70362;tr|Q8VCU2		25.6209	25.5743	25.8388	26.3609	25.2112	25.3118
SWNIPELVNMGQWK	sp|P01027	C3	25.4112	23.1386	25.1567	25.1023	23.9474	23.8819
SWQNVYC+57.021VLR	tr|Q68FG2		23.9838	21.2282	24.1549	25.317	23.8075	25.1568
SWRLC+57.021WSPSPLR	tr|E9PX93		38.9059	38.416	38.8157	38.4967	38.703	38.6055
SWTATAYK	sp|P97821;tr|D3Z220	Ctsc	22.5911	22.2993	21.7927
SWVNEK	sp|P16546;sp|P16546-2;tr|E9Q447;tr|A3KGU5;tr|A3KGU7;tr|A3KGU9					22.3911
SYALC+57.021VPLAPGEGC+57.021GPR	sp|Q3U5Q7	Cmpk2		22.7222	21.2823	21.0734	23.1955	23.6226
SYC+57.021AEIAHNVSSK	sp|P62911	Rpl32					23.6976
SYDLLPIENDVYK	sp|O08599;sp|O08599-2	Stxbp1	29.8494	31.6835	32.441	33.4016	30.7227	31.3127
SYDVPPPPM+15.995EPDHPFYSNISK	sp|Q9DBJ1	Pgam1		24.6329	25.0975	25.0191	24.6444	25.5012
SYDVPPPPMEPDHPFYSNISK	sp|Q9DBJ1	Pgam1	27.7172	24.4421	26.6664	26.0014	25.1441	24.7581
SYDVPPPPM+15.995EPDHPFYSN+0.984ISK	sp|Q9DBJ1	Pgam1	20.4666	24.6935	24.8362	21.8227		23.4123
SYDWSQITTVAAFGK	sp|Q8R242;sp|Q8R242-2	Ctbs			22.9728	22.9496
SYEILTPDVPFTVDK	sp|Q9EPL2;sp|Q9EPL2-2	Clstn1	23.8899	25.9487	25.2839	25.2351	25.3288	25.6937
SYEILTPDVPFTVDKDGYIK	sp|Q9EPL2;sp|Q9EPL2-2	Clstn1	23.9952	25.2765		25.0061	24.6444	25.3586
SYELPDGQVITIGN+0.984ER	sp|Q8BFZ3;sp|P62737;sp|P63268;sp|P60710;sp|P68134;sp|P63260;sp|P68033;tr|E9Q5F4;tr|A0A0U1RQ96;tr|E9Q1F2	Actbl2;Acta2;Actg2;Actb;Acta1;Actg1;Actc1					20.9051	22.1094
SYELPDGQVITIGNER	sp|Q8BFZ3;sp|P62737;sp|P63268;sp|P60710;sp|P68134;sp|P63260;sp|P68033;tr|E9Q5F4;tr|A0A0U1RQ96;tr|E9Q1F2	Actbl2;Acta2;Actg2;Actb;Acta1;Actg1;Actc1	29.6601	29.4748	29.7312	30.9961	30.4011	30.3282
SYELQESNVR	sp|Q8C1B7;sp|Q8C1B7-2;sp|Q8C1B7-3;tr|A0A0J9YUL3;tr|A0A0J9YUV6;tr|A0A0J9YVA6;tr|A0A0J9YTY0	Septin11		24.9126
SYEPQEDPGVK	sp|Q93092;tr|A0A1B0GR11	Taldo1	25.9441	26.092	26.1881		26.1467	24.1743
SYETWIGVYTAK	sp|Q99M71;tr|A0A1Y7VKS9	Epdr1	26.5223	24.9701	25.8242	23.8628	25.4709	25.3419
SYGEQTK	sp|Q07079	Igfbp5	28.2532	19.0537	28.1305		24.5689
SYGFDGLDLAWLYPR	sp|Q61362;sp|Q61362-2;sp|Q61362-3;tr|D3YXU4;tr|D3Z2Z5	Chi3l1	25.3498	21.9989	25.2321	26.8043	26.3566	27.128
SYIEGYVPSQADVAVFEAVSGPPPADLC+57.021HALR	sp|O70251;tr|G3UZ47;tr|G3UX43	Eef1b2				25.3811	21.9479	26.0139
SYIEGYVPSQ+0.984ADVAVFEAVSGPPPADLC+57.021HALR	sp|O70251;tr|G3UZ47;tr|G3UX43	Eef1b2					25.4557	25.2525
SYLEITPSR	sp|Q8BJD1	Itih5	24.6323	25.2398	25.2163	24.8435	25.9316	25.3846
SYLFPEEFK	sp|Q8BM88	Ctso	23.7188	23.6718	23.6109	23.0978	23.7222	23.4123
SYLQDPIWR	sp|Q5SQX6;tr|F6QD74	Cyfip2	25.0187	26.2224			21.2827
SYLYFTQFK	sp|Q9CPT4	Mydgf	25.1104	25.0661	25.8823	25.4229	26.0883	25.5107
SYPSLLQC+57.021LK	gi|136429		20.2108	24.0124	19.8821	22.5774
SYQDPSNAQFLESIR	sp|Q9CZ44;sp|Q9CZ44-2;sp|Q9CZ44-3;tr|A2AT02	Nsfl1c		23.9725	23.4648	24.0624	25.047	24.4327
SYSDPPLK	sp|Q9Z2X1;sp|Q9Z2X1-2;tr|J3QM80;tr|J3QMT0	Hnrnpf	25.6704	25.5654	25.9069	25.4681	25.9558	25.195
SYTFDFYVPQK	sp|Q8QZR4;tr|A0A1L1SUK4	Oaf	23.6618	23.9113	24.6056	24.8206	25.347	25.4053
SYTITGLQPGTDYK	sp|P11276;tr|Q3UHL6;tr|B7ZNJ1;tr|A0A087WR50;tr|A0A087WS56;tr|A0A087WS99;tr|A0A087WSN6;tr|B9EHT6	Fn1	24.6794	23.4312	22.9738	23.9103	23.8628	23.8443
SYVK+226.078VFSPK	sp|Q61147;tr|E9PZD8;tr|G3UWP5;tr|G3X9T8;tr|G3X8Q5	Cp	26.464		22.1058	25.4122	24.0986	26.4407
SYWEDNK	sp|Q00493	Cpe	25.2536	25.7311			25.7925	22.2731
SYYFPVK	sp|Q921M3;sp|Q921M3-2	Sf3b3					20.4106
TAAC+57.021LAAGNTVVIKPAQVTPLTALK	sp|Q8R0Y6	Aldh1l1			23.4648	23.8262	24.4881	24.1835
TAAENDFVTLK	gi|254622;gi|547754		29.5889	29.6889	26.693	27.88	27.3204	29.1959
TAAENDFVTLKK	gi|254622;gi|547754		24.7881	28.4753	23.874	24.6685	26.7643	27.9145
TAAENEFVVLK	sp|Q6IME9;tr|E9Q1Z0;gi|386851;gi|125108;gi|88045;gi|88049	Krt72	28.739	27.1603	28.4735	26.2292	27.601	26.0726
TAAVSAIATK	sp|O54983	Crym		23.4053			23.9981
TADDGC+57.021LENAPDTAEFSR	sp|P12961	Scg5	25.009	24.8336	24.827	24.3768	23.9402
TADFAEDK	gi|229552;gi|113574		26.9318	26.654	26.9334	25.4485	26.6934	26.4314
TADFAEDKDVC+57.021K	gi|229552;gi|113574		28.861	28.6759	28.9117	28.6887	28.4116	28.3958
TADFQQPR	sp|Q91WP6;tr|D3Z451;tr|G3X8T9		29.5485	29.3016	29.7484	29.2735	29.6511	29.7666
TADGIVSHLK	sp|P27773	Pdia3				24.1104	24.0773
TAEEEDEADPKR	sp|Q9D0J8	Ptms	23.2224	28.7092		25.0464	27.8141
TAEHFQEAVK	sp|Q61112;sp|Q61112-2	Sdf4	28.02	28.0415	27.1825	26.4753	28.4209	26.8878
TAEPNLQSLER	sp|Q6P5F7;sp|Q6P5F7-2	Ttyh3		20.8491
TAFDDAIAELDTLNEDSYK	sp|P61982	Ywhag	28.0582	23.1462	26.6059	27.9789	28.8915	28.7761
TAFDEAIAELDTLNEDSYK	sp|P68254;sp|P68254-2	Ywhaq	26.0851	22.1392	26.5477	27.8633	28.424	29.7122
TAFDEAIAELDTLNEESYK	sp|Q9CQV8;sp|Q9CQV8-2	Ywhab	25.1433	19.7279	25.5295		29.2999	29.1839
TAFDEAIAELDTLN+0.984EESYK	sp|Q9CQV8;sp|Q9CQV8-2	Ywhab	23.228		19.6307		24.7069	25.8342
TAFDEAIAELDTLSEESYK	sp|P63101	Ywhaz	30.2451	26.8779	28.5152	29.9507	31.032	30.9611
TAFLLDALK	sp|Q68FD5;tr|Q5SXR6	Cltc	22.3713	19.8759	22.5824	22.3579	22.5129	22.964
TAGYPNVNIHNFTTSWR	sp|Q62261;sp|Q62261-2;tr|A0A0A0MQG2	Sptbn1	23.675		22.8793	23.6226	21.4662	23.1791
TAHSFEQVLTDITDAIK	sp|Q9JLM8;sp|Q9JLM8-2;tr|Q80VB6;tr|A0A0G2JGQ6	Dclk1	22.0329	20.5326	17.8281		18.8039	18.4237
TAIGSFNGALSTVPVHEM+15.995GTTVIK	sp|Q8CAY6;tr|Q80X81;tr|A0A3B2WAL8	Acat2	24.628	22.3252	25.3261			19.2859
TAKN+0.984AVITVPAYFN+0.984DSQR	sp|P38647	Hspa9	20.6592	22.4909
TALALAIAQELGSK	sp|P60122;tr|D3YW60	Ruvbl1	23.4424	25.2961	24.2428	23.2494	25.0835	23.3365
TALALEVGDIVK	sp|P47941	Crkl	26.6711	27.8951	26.637	25.0089	26.5338	24.5973
TALAVDGEAR	sp|E9Q7X7;tr|E9Q5N7;tr|E9PUM9;tr|E9PUN0;tr|A0A494B8Y4		28.7678	31.8251		31.5752
TALIHDGLAR	sp|P63323;tr|Q6ZWZ6;tr|A0A1W2P7A1;tr|F7AEH4							25.7225
TALLELWELR	sp|P16546;sp|P16546-2;tr|E9Q447;tr|A3KGU5;tr|A3KGU7;tr|A3KGU9		24.3326	23.7311	24.7212	24.7604	24.3843	24.3089
TALNLFFK	sp|Q8CIE6;tr|F8WHL2	Copa					21.8336
TALVAN+0.984TSNM+15.995PVAAR	sp|P50516;sp|P50516-2	Atp6v1a	24.2692	25.4789	26.9127	25.1645	26.8291	28.0509
TALVSADGEEVAVK	sp|P21619;sp|P21619-2;tr|A0A0R4J0Q5	Lmnb2		24.1405			27.7695
TAMSTPHVAEPAENEHDEQDENGAEASAELR	sp|P26041	Msn	23.675
TANDAVELHIK	sp|Q9WV91	Ptgfrn	32.0852	32.2882	32.4667	31.8999	32.079	32.4197
TANDMIHAENMR	sp|P26041	Msn	24.3009
TANLGAGAAQPLR	sp|P08226;tr|G3UWN5;tr|A0A1B0GX15	Apoe	31.4568	31.447	31.5684	31.7535	32.1509	32.1533
TANLGAGAAQPLRDR	sp|P08226;tr|G3UWN5;tr|A0A1B0GX15	Apoe	24.4221	25.0787	25.0684	26.2767	26.2268	26.0406
TAPDVLR	sp|Q64487;sp|Q64487-10;sp|Q64487-11;sp|Q64487-12;sp|Q64487-1;sp|Q64487-2;sp|Q64487-3;sp|Q64487-5;sp|Q64487-6;sp|Q64487-7;sp|Q64487-8;sp|Q64487-9;tr|E9PVW8;tr|E9Q7I7;tr|G3UYU6;tr|G3UXU8;tr|G3UY75;tr|G3UWK6;tr|G3UX60;tr|A0A1D5RLZ1;tr|Q5SPA9;tr|B9EJA3	Ptprd	26.7273	26.2113	26.8207	23.6226	26.4613	25.6163
TAPQGHVDLGR	sp|Q920E5;tr|A0A0G2JE82;tr|A0A0G2JEA5	Fdps	30.8364	30.7674	30.7971	30.2085	30.0125	30.2022
TAPYVVTGSVDQTVK	sp|P63005	Pafah1b1						24.8275
TAQIIVNNEHPQQETPAAEASSGATTGTVAAR	sp|Q8BPB5	Efemp1	21.4186
TASDFISK	sp|P13020;sp|P13020-2;tr|A0A0J9YUQ8	Gsn	24.0427
TASFVAR	sp|Q8K4Z5	Sf3a1	24.5618	24.6065	23.2359		23.7615
TATPQQAQEVHEK	sp|P17751;sp|P17751-2;tr|H7BXC3	Tpi1	25.8693		26.5116	26.5211
TATSLDLEWDNSEAEAQEYK	sp|Q8BYI9;sp|Q8BYI9-2	Tnr			21.9655
TAVC+57.021DIPPR	sp|P99024;sp|Q7TMM9;sp|Q9D6F9;sp|Q9CWF2;sp|P68372	Tubb5;Tubb2a;Tubb4a;Tubb2b;Tubb4b	26.3039	26.4795	26.4288	26.8429	27.1982	26.8778
TAVDC+57.021GAVK	sp|Q61207;tr|E9PZ00;tr|Q8BFQ1;tr|J3QPG5;tr|K3W4L3	Psap		25.6126	25.6357	25.1804	25.2989
TAVETAVLLLR	sp|P80318;tr|E9Q133	Cct3	23.9283			23.5157	23.4764	24.1059
TAVLETMTAFR	sp|P10518	Alad	25.5064	25.562	25.3354	26.9869	27.3691	27.7231
TAVLTLIR	sp|Q6Y685;sp|Q6Y685-2;tr|A0A1B0GRH3;tr|F8VQ95	Tacc1	22.5762	21.5829	23.1385	20.0624	18.3597	21.8286
TAVVVGTVTDDVR	sp|P35980;tr|A0A1B0GQU8;tr|A0A1B0GSA8;tr|A0A1B0GSF7;tr|A0A1B0GRZ3;tr|A0A1B0GS28	Rpl18				23.3882		22.8504
TAWTFSR	sp|Q9CPU0;tr|A0A494BAF7;tr|A0A494BBE7	Glo1	23.6376	23.7191	24.7364	24.8435	25.5012	25.2404
TAYIPEN+0.984RPPGSLLC+57.021TVAASDPDEGDNAR	tr|Q91XW9		26.7377	25.8103	27.6129	27.0997	25.3053	28.1497
TC+57.021AYTNHTVLPEALER	sp|Q9WUB3;sp|Q8CI94;tr|E9PUM3	Pygm;Pygb	22.4768	22.3112	21.2258	20.3258	23.2858	23.5326
TC+57.021DISFSDPDDLLNFK	sp|P61082;tr|F6WMC0;tr|F7CDT0	Ube2m	19.8311			19.0645	21.4615	20.3872
TC+57.021DLLASFK	sp|Q60854;tr|E9PYY0;tr|K7E6F1;tr|E9Q6X2;tr|E9Q3Y1;tr|E9Q0P9;tr|E9Q108;tr|F8WIV2	Serpinb6a	22.835	21.5611	22.7764	24.7691	21.28	24.4085
TC+57.021DSPQNPVDFISGPVPDSPFPR	sp|P52479;sp|P52479-2	Usp10						22.4174
TC+57.021EASGDPIPSITWR	sp|P13595;sp|P13595-2;sp|P13595-3;sp|P13595-4;tr|E9QB01;tr|E9Q589;tr|A0A0A6YWU2;tr|A0A0A6YY91;tr|A0A0A6YY47	Ncam1					20.3257	22.6046
TC+57.021EEHQLC+57.021VVAVLPH	sp|Q922R8;tr|Q3TML0;tr|F7DBQ0	Pdia6	23.1077			21.9147
TC+57.021EWIHDSSLSASC+57.021K	sp|Q61207;tr|E9PZ00;tr|Q8BFQ1;tr|J3QPG5;tr|K3W4L3	Psap	28.4863	28.2008	28.9043	28.8483	29.1458	29.6085
TC+57.021HIQEC+57.021DKR	sp|P35441;tr|Q80YQ1		27.7639				23.6052
TC+57.021IHTNGR	sp|P10605	Ctsb		25.3739			24.8032
TC+57.021LDEMNVVR	sp|Q61220;tr|A0A2R8VHV8;tr|Q8BM06	Nell2	23.8109	22.399	23.8091	22.8179	21.6891	23.5188
TC+57.021LGELGAIAQVHAENGDIIAQEQAR	sp|Q62188;tr|Q3TT92;tr|E9PWE8	Dpysl3			22.507
TC+57.021LLNETGDEPFQYK	sp|P15105	Glul		22.7276
TC+57.021LSKDAKEMQ+0.984DK	sp|Q80XI3;sp|Q80XI3-2;sp|Q80XI3-3;sp|Q80XI3-4;tr|Z4YKC4;tr|A0A0R4J112;tr|A2AMI2;tr|A2AMI6;tr|A0A0N4SVL0	Eif4g3	25.3935	23.2593	24.2135		23.0841
TC+57.021PAAC+57.021HC+57.021PLEAPK	sp|P18406	Ccn1	23.9402		22.5481
TC+57.021Q+0.984DINEC+57.021ETTNEC+57.021R	sp|Q8BPB5	Efemp1					17.2122	22.1327
TC+57.021SGGSAVLC+57.021R	sp|Q61207;tr|E9PZ00;tr|Q8BFQ1;tr|J3QPG5;tr|K3W4L3	Psap		26.0562		26.2558	25.9275	25.4168
TC+57.021TTVAFTQVNSEDK	sp|P12970	Rpl7a	26.527		26.9714
TC+57.021VADENAEN+0.984C+57.021DKS	gi|113580		29.6195	29.07	29.1976	28.9284	29.2301	28.5586
TC+57.021VADEN+0.984AENC+57.021DKS	gi|113580		30.3176	29.7992	29.5003	29.0785	29.2301	28.8444
TC+57.021VADESH	gi|229552;gi|113574			25.7909		27.2855
TC+57.021VADESHAG	gi|229552;gi|113574			24.937	25.2967	24.3768	25.8007
TC+57.021VADESHAGC+57.021EK	gi|229552;gi|113574		39.2155	38.9248	38.7591	41.403	39.1515	37.6963
TC+57.021VADESHAGC+57.021EKSLHTLFG	gi|229552;gi|113574			21.3275	19.9066
TC+57.021VADESHAGC+57.021EKSLHTLFGDELC+57.021K	gi|229552;gi|113574		24.1662	25.9807	28.8773		22.9494
TDAAVEMK	sp|Q9QXS6;sp|Q9QXS6-2;sp|Q9QXS6-3;tr|A0A0R4J1E3;tr|F7CPL2	Dbn1			24.0081	26.5742	24.1131	26.1621
TDAGFTLR	sp|Q64727	Vcl	22.0778	21.9497	21.7577	22.6927	23.0968	22.4128
TDDEVVQREEEAIQLDGLNASQIR	sp|P08113	Hsp90b1			22.1308	24.9938	25.3373	25.195
TDDIPVWDQEFLK	sp|Q9WTX5	Skp1		24.7343	24.5084	24.8676	24.8124	24.4714
TDDPLLQLLQK	sp|Q9DAR7	Dcps	23.9402	27.2304	26.6222	21.9494	26.4209	23.0328
TDDYLDQPC+57.021C+57.021ETINR	sp|Q61598;sp|Q61598-2;tr|A0A1Y7VL99	Gdi2	26.0154	26.15	26.9334	26.7272	27.0697	27.6136
TDDYLDQPC+57.021LETINR	sp|P50396	Gdi1	28.9768	31.0115	30.8386	29.0695	29.9998	30.3872
TDEAAFQK	sp|P07091;tr|A0A0G2JGD2	S100a4				21.4032		23.3766
TDEGHPFK	sp|Q8K0T0;tr|A3QM89;tr|Q7M6W1	Rtn1	25.1433	24.5675	24.9868	24.8975	24.3329	23.8819
TDEGTYR	sp|P13595;sp|P13595-2;sp|P13595-3;sp|P13595-4;tr|E9QB01;tr|E9Q589;tr|A0A0A6YWU2;tr|A0A0A6YY91;tr|A0A0A6YY47	Ncam1	24.4838	21.5362	18.6691		22.3121
TDESQPWVLPVVR	sp|P05201;tr|F7ALS6	Got1	23.675
TDFAFSLYK	sp|P07759;sp|Q6P4P1;sp|Q03734;sp|Q80X76;sp|Q91WP6;sp|P29621;tr|D3Z451;tr|H7BWY0;tr|A0A0R4J0I1;tr|G3X8T9	Serpina3k;Serpina3a;Serpina3m;Serpina3f;Serpina3c	21.7415
TDFFIGGEEGMAEK	sp|O35685	Nudc				20.2657
TDGISFDPALIHDN+0.984GLIHPPR	sp|Q99JH7;tr|D3Z601	Clstn3	23.1132	25.4524	23.9272	23.8197	25.658	24.7443
TDGISFDPALIHDNGLIHPPR	sp|Q99JH7;tr|D3Z601	Clstn3	21.9071
TDGQGEDPPEVLEEEK	sp|Q8VIM9	Irgq	22.3398	21.4454	22.4815	24.141	21.6479	22.869
TDHGAEIVYK	sp|P10637;sp|P10637-2;sp|P10637-3;sp|P10637-4;sp|P10637-5;sp|P10637-6;tr|A0A0A0MQC7;tr|B1AQW2;tr|A2A5Y6	Mapt			23.1735
TDHGATGILVFPNDDLHVK	sp|O89017	Lgmn	23.8647	22.7958	24.7693	24.1495	25.1321	24.7134
TDIANLAEEFK	sp|Q99KI0;tr|A0A2R8W744	Aco2	24.2164	23.7586	24.7277	23.5598	24.4881	24.4455
TDLEM+15.995QIEGLKEELAYLR	gi|1346342;gi|88047;gi|632732;gi|1363944		19.3833	19.5671
TDLGHILDFTC+57.021R	sp|Q80TM9;sp|Q80TM9-2;sp|Q80TM9-4;sp|Q80TM9-5;sp|Q80TM9-6	Nisch	27.6154	28.0961	29.0909	29.4239	27.2859	29.1641
TDLLGSIFGQ+0.984ERAAT	sp|Q4FZC9;sp|Q4FZC9-2	Syne3		19.4269	19.1166			20.5322
TDLNPDNLQGGDDLDPNYVLSSR	sp|Q04447	Ckb	30.3702	29.6241	30.5694	30.8361	31.2372	31.4512
TDLTDYLN+0.984RHYK	sp|Q9CZ13	Uqcrc1	29.3216	32.4824	23.579		32.079	25.5903
TDLTKVHTEC+57.021C+57.021HGDLLEC+57.021ADDR	gi|113576		28.3893	28.843	28.809	29.3207	29.0531	28.2415
TDLVPAFQNLMK	sp|Q76MZ3	Ppp2r1a	26.0713	25.6973	25.6992	25.1444	25.6738	25.1302
TDM+15.995FQ+0.984TVDLYEGK	sp|P37804	Tagln	23.1955	23.2089	22.2421	23.9726	24.1131	24.0081
TDMFQTVDLYEGK	sp|P37804	Tagln	23.3172	20.7358		22.2491
TDPGIHVTLK	sp|Q3U962	Col5a2	22.2303		23.5557		22.6139
TDPPIIEGNMESAK	sp|P12960	Cntn1	25.4112	25.0537	26.3525	23.6226	25.807	25.8899
TDPQGFFFYWTDQNK	sp|Q9Z1B3;sp|Q9Z1B3-2;sp|Q9Z1B3-3	Plcb1	21.3484			21.4183	20.2512	20.7225
TDPQGKPHC+57.021VC+57.021Q+0.984DPETC+57.021PPAK	sp|P70663	Sparcl1			25.5877	24.0788	24.1899	25.6774
TDPQGKPHC+57.021VC+57.021QDPETC+57.021PPAK	sp|P70663	Sparcl1	24.2845		25.7894	26.866		25.0993
TDQVC+57.021INLR	sp|Q8BPB5	Efemp1	24.0565	24.4582	25.0124	25.7546	25.582	25.5192
TDQVIQSLIALVNDPQPEHPLR	sp|P68037;tr|A0A338P7E5;tr|A0A338P786	Ube2l3	28.3985	27.2304	28.4565	28.8141	28.9134	28.7147
TDQYWGR	sp|P10605	Ctsb	30.3438	30.1754	30.4935	29.9666	29.8637	29.8912
TDSEIALLEGLTVVYK	sp|P61924;tr|Q8R3M1	Copz1	28.8747	26.2476	28.3419	28.7721	28.7815	29.1768
TDTGEPM+15.995GR	sp|P07901;tr|B7ZC50	Hsp90aa1			20.5537			19.2117
TDTGEPMGR	sp|P07901;tr|B7ZC50	Hsp90aa1	26.0602	25.7485	27.4198	26.8328	26.7738	27.1182
TDTLLYSVLPPSVANELR	sp|O54865;tr|Q80YP4	Gucy1b1					19.9496
TDVAAPFGGFK	sp|Q8R0Y6	Aldh1l1	25.2191				25.8668
TDVPDHKDLNMDVSFHLPSR	sp|P01027;sp|P01027-2	C3					23.4
TDYN+0.984ASVSVPDSSGPER	sp|P61979;sp|P61979-2;sp|P61979-3;tr|B2M1R6;tr|Q8BT23;tr|A0A286YEC4;tr|A0A286YCM2;tr|A0A286YDM3;tr|A0A286YDH1;tr|H3BKD0;tr|H3BK96;tr|H3BKI8	Hnrnpk						22.9332
TDYYAR	sp|P47962	Rpl5						26.0384
TEAESWYQTK	sp|Q922U2;gi|88052;gi|125105;gi|386850	Krt5	24.7605	25.0387	23.2575	23.5674	22.7247
TEAPAAAGPEAK	sp|Q91XV3	Basp1			18.5449
TEASEALPSEGK	sp|P26339	Chga	27.6812	27.0564		26.9205
TEATQGLDYVPSAGTISPTSSLEEDKGFK	sp|Q9QYR6;sp|Q9QYR6-2;tr|A2ARP8	Map1a	22.4502	22.9298	22.5619	22.6173		21.3673
TEAYLEAIR	sp|P47867;sp|P47867-2	Scg3	25.5971		27.2776	27.0316	24.9634	28.1697
TEAYLEAIRK	sp|P47867;sp|P47867-2	Scg3						24.2928
TEDLIQSVLTEVEAQTIEELK	sp|Q9Z1B3;sp|Q9Z1B3-2;sp|Q9Z1B3-3	Plcb1						16.0033
TEDYLSLILNR	gi|229552;gi|113574		33.7179	30.8505	32.0371	32.4417	33.4371	32.8518
TEEDDFQDFQDASK	sp|Q5SV85;sp|Q5SV85-2;tr|V9GXD9;tr|V9GX40	Synrg	28.1596	29.0221	28.6481	28.4467	29.3966	28.116
TEEDEGLQ+0.984AALTVPGPK	sp|Q6P5H2;sp|Q6P5H2-2	Nes					20.5173
TEEDEGLQAALTVPGPK	sp|Q6P5H2;sp|Q6P5H2-2	Nes	25.1479	23.3879	24.6764	24.9459	25.0612	25.5074
TEEISEVK	sp|P12023;sp|P12023-2;sp|P12023-3;tr|A0A2I3BPT1;tr|A0A2I3BQZ9;tr|Q3TWF3	App		26.4825	26.3184	25.7827		26.0803
TEELKPQVEEK	sp|P97379;sp|P97379-2	G3bp2				25.0156
TEEQLKTVM+15.995ENFVAFVDK	gi|229552;gi|113574					20.0524	22.7013
TEEQLKTVMEN+0.984FVAFVDK	gi|229552;gi|113574		23.8899	22.7921		27.413
TEEQ+0.984LKTVM+15.995ENFVAFVDK	gi|229552;gi|113574		22.054		20.1049	21.6965	21.271
TEEQLKTVM+15.995EN+0.984FVAFVDK	gi|229552;gi|113574		22.5966			21.0641
TEFISSMEGFK	sp|Q9Z0L8;sp|Q9Z0L8-2	Ggh	25.776	25.5084	25.8481	25.2554	24.7869	24.4809
TEFLSFMNTELAAFTK	sp|P50543	S100a11	22.9283		18.6364	23.9192	23.0539	23.5035
TEFTPTETDTYAC+57.021R	sp|P01887	B2m	28.8412	28.4413	28.7053	28.54	28.6032	28.8154
TEGC+57.021HLYLSEDALDC+57.021EIVSAK	sp|Q9CYT6;tr|D3YTR7;tr|A0A286YCS6	Cap2	20.289	25.3227	22.4718	21.4674		20.3708
TEGLSVLNQAMAVIK	sp|Q6ZWX6	Eif2s1				22.3477	20.3177	21.8014
TEGSLEGC+57.021LDC+57.021LLQALAQNNAETSEK	sp|E9Q912;sp|E9Q912-2;sp|E9Q912-3;tr|A0A0G2JGC8;tr|A0A0G2JF70	Rap1gds1					17.9371	21.381
TEIIILATR	sp|P62908;tr|D3YV43;tr|A0A140LI77	Rps3	22.7316				23.16
TEILPPFFK	sp|Q99NB9;tr|G5E866		22.9397	23.9725	23.5326	23.4907	23.327	23.5696
TELDAHLENLLSK	sp|Q9JK48;sp|Q9JK48-2;sp|Q9JK48-3;tr|A0A0G2JEC4	Sh3glb1		21.609	22.5698	23.0978	20.1671	23.1374
TELLPGDRENLAIQTR	sp|Q61581;tr|E9Q5D9;tr|F8WH23	Igfbp7	27.7022	27.2105	27.5657	27.6935	27.9179	27.8069
TELLQRPGIEDVAVLK	sp|Q8BL66	Eea1	25.9246	26.654	26.7545	25.8411	26.077	26.0195
TELPQFVSYFQHR	sp|Q3UDE2	Ttll12				21.9978		22.8651
TELTNIELLDDFDEYTMTIQQVIK	sp|P01027;sp|P01027-2	C3	28.1804	25.2911	25.8618	28.443	28.4209	28.9128
TELTNIELLDDFDEYTM+15.995TIQQVIK	sp|P01027;sp|P01027-2	C3	27.7327	24.78	25.0538	29.6487	29.9716	30.6531
TEMDWVLK	sp|Q9Z2X1;sp|Q9Z2X1-2;tr|J3QM80;tr|J3QMT0	Hnrnpf	24.1495	19.6119	23.6226	23.3307	22.0211	22.2925
TENDHINLK	sp|Q9Z172;sp|Q9Z172-2;tr|G3UZA7;tr|G3UWI9;tr|G3UWX9;tr|G3UZ60	Sumo3			25.7385
TENLLGSYFPK	sp|P97371;tr|G3UXY0;tr|G3UXZ5;tr|G3X9K9	Psme1			24.0773		24.9839	25.1859
TEN+0.984NDHINLK	sp|P61957;tr|H7BWX9;tr|D3Z794	Sumo2	24.7254	26.0806	25.9376	24.9868	24.3938	25.0874
TENN+0.984DHINLK	sp|P61957;tr|H7BWX9;tr|D3Z794	Sumo2	23.7601	25.1378	24.9516	23.988	23.3571	24.0427
TENNDHINLK	sp|P61957;tr|H7BWX9;tr|D3Z794	Sumo2	25.1268	25.998	26.4359	25.9688	26.139	26.3098
TEPQVLATLLR	sp|Q8VI75	Ipo4	19.9068	22.9398			22.7312
TESSTVVPTLPGEVR	sp|Q61147;tr|E9PZD8;tr|G3UXG1;tr|G3X9T8;tr|G3X8Q5	Cp	32.1071	32.5734	32.7662	33.0338	32.6181	33.1118
TESVPFEGLLSEGSSIR	sp|Q6P1D5;sp|Q6P1D5-2;tr|A0A0R4J0Y4;tr|A0A1D5RMI4;tr|A0A1D5RMJ7;tr|A0A0G2JFG4;tr|A0A0G2JG23	Sez6l	22.2724		21.4734
TETFAIK	sp|O89026;tr|A0A338P6F7;tr|G5E843	Robo1		24.9796	24.7917
TETIVEN+0.984NDK	tr|A0A1L1SS82		31.7761	31.804	32.0532	32.1334	31.9167	32.0707
TETIVENN+0.984DK	tr|A0A1L1SS82		31.636	31.7367	32.0088	31.999	31.8156	31.8716
TETQEKNPLPSK	sp|P20065;sp|P20065-2	Tmsb4x	20.8153		20.8946		20.3304
TETTGATGQASSLLSGR	sp|P39061;sp|P39061-1;sp|P39061-2;tr|E9QPX1	Col18a1	24.6323	24.6869			25.1813	24.9761
TETVC+57.021TFQDGALVQHQQWDGK	sp|Q05816	Fabp5			23.3326
TEVGN+0.984HSSK	sp|Q9D6F4;tr|Q3USX9	Gabra4		19.8328	21.9556	19.1788	21.3553	21.5296
TEVPGPR	sp|P61922;sp|P61922-2;tr|Q3TUE8;tr|F7C9G3	Abat		28.502			22.2599
TEVSN+0.984NHVLIYLDK	sp|Q6GQT1	A2m	27.2105		24.942	25.1023	27.7121
TEVSNN+0.984HVLIYLDK	sp|Q6GQT1	A2m	27.277	26.9435	25.6755	25.7463	27.9535	24.5906
TEVSNNHVLIYLDK	sp|Q6GQT1	A2m	32.6384	32.02	32.5136	32.1409	32.0375	32.3853
TEVTGYFPK	sp|P70699	Gaa	21.7825
TEWLDGK	sp|P17742;tr|A0A1L1SST0	Ppia	31.4776	31.192	32.0745	31.4045	31.4687	31.3687
TEYTVAVQTASK	sp|Q8BGT8;sp|Q8BGT8-2;tr|F7D3N3;tr|F6U6Z2	Phyhipl	26.3218	26.2921	25.8774	25.8126	26.3342	25.2271
TFAPEEISAM+15.995VLTK	sp|P20029	Hspa5		23.0246	25.1105		23.9981
TFAPEEISAMVLTK	sp|P20029	Hspa5	27.0123	27.3099	28.8913	28.4542	29.1971	28.1889
