## supplementary table s3 for "Astrocyte-secreted Cathepsin D regulates hippocampal memory through extracellular matrix remodeling" (part 2 of 2)

### Sheet: ACM proteome (continued)
Supplementary Table 3. Peptides identified in the ACM secretome. 13,591 peptides identified in the astrocyte-conditioned medium (ACM) of untreated and glutamate-treated primary astrocytes. Peptide sequences, protein accessions, gene symbols and normalized log2-intensities are shown; blank indicate peptides not detected in the corresponding sample.
TFAYTNHTVLPEALER	sp|Q9ET01;tr|Q3UEJ6	Pygl	23.5768	22.9687	22.3856	23.4496	23.0916	22.6473
TFAYTN+0.984HTVLPEALER	sp|Q9ET01;tr|Q3UEJ6	Pygl	22.7585	22.6673	21.9197	24.309	23.6976	23.4123
TFC+57.021QLILDPIFK	sp|P58252	Eef2	25.9177	25.2467	26.5891	26.6007	26.6666	26.6136
TFC+57.021SEPEKVDK	sp|Q61147;tr|E9PZD8;tr|G3X9T8;tr|G3X8Q5	Cp	27.9478	28.1186	28.6251	27.0243	27.9931	27.2637
TFC+57.021SEPEKVDKDNEDFQESNR	sp|Q61147;tr|E9PZD8;tr|G3X9T8;tr|G3X8Q5	Cp	30.4113	30.7009	30.6531	30.0399	31.2274	30.5625
TFDAIVMDPK	sp|P08003;tr|A0A0R4J0Z1	Pdia4	24.628	24.575	25.4983	24.309	24.4715	23.5559
TFDAQIVIIEHK	sp|Q8R050;sp|Q8R050-2	Gspt1			19.552	21.9963		21.5455
TFDLPATIPK	sp|P13597;sp|P13597-2	Icam1	26.292	25.4679	26.2708	25.3046	25.7567	26.2113
TFDPEGVLFFAGGR	sp|Q61592	Gas6	23.675	25.4012	25.4676	26.0438	25.2918	26.75
TFDPTTAFVVEDLKPNTEYAFR	sp|B0V2N1;sp|B0V2N1-2;sp|B0V2N1-3;sp|B0V2N1-4;sp|B0V2N1-6;tr|A0A286YDS2;tr|A0A286YDF6	Ptprs			22.757	23.9474	22.915
TFDQLSPDESK	sp|Q05186	Rcn1	26.9939	26.9435	27.5657	26.9629	27.0047	26.9939
TFDSSC+57.021HFF	sp|P07214;tr|Q5NCU3;tr|Q5NCU4;tr|A0A1L1SSH9	Sparc	24.6578	24.4266	24.2206	24.2234		25.0226
TFDSSC+57.021HFFATK	sp|P07214;tr|Q5NCU3;tr|Q5NCU4;tr|A0A1L1SSH9	Sparc	32.5571	32.9721	33.0271	33.0571	34.0998	32.876
TFDSSC+57.021HFFATK+226.078C+57.021TLEGTK	sp|P07214;tr|Q5NCU3;tr|Q5NCU4;tr|A0A1L1SSH9	Sparc	24.4086	23.3652	23.8437	23.7222	24.0986	23.961
TFEGVDPK	sp|Q61598;sp|Q61598-2;tr|A0A1Y7VL99	Gdi2	26.9098	25.9919	27.4795	24.4266	26.1146
TFEGVDPQNTSMR	sp|P50396	Gdi1	23.9952	25.0601	25.6664	24.9724	25.7088	25.3047
TFESLVDFC+57.021K	sp|Q61425	Hadh	23.5326		22.9009	22.4025	23.3884	23.4649
TFEVC+57.021DLPVR	sp|O55029	Copb2	22.9994		23.5965	22.9818		23.5849
TFFEELAVEDK	sp|Q6P542	Abcf1	25.8072	22.666	22.1587	22.852	24.0855	23.2617
TFFLEALR	sp|Q3UGR5	Hdhd2						23.5326
TFFSFPAVVAPFK	sp|Q9CZD3	Gars1	24.074	23.9289	24.5227	23.5326	23.8242	23.9046
TFGENYVQELLEK	sp|Q9Z2Y8;tr|Q6P8V7;tr|A0A1B0GQY5;tr|A0A1B0GSA1;tr|A0A1B0GRP7;tr|A0A1B0GRR5	Plpbp	21.6886	25.771	25.1202	26.0303	23.2858	24.0859
TFGSLPGLSMC+57.021AADR	sp|Q61147;tr|E9PZD8;tr|G3X9T8;tr|G3X8Q5	Cp	26.9205	28.383	28.9482	29.0149	29.233	23.2107
TFGYPR	sp|Q9CZP5	Bcs1l	21.5072	22.0102		18.9263	22.8943
TFHADIC+57.021TLPDTEK	gi|229552;gi|113574		34.2201	33.2958	33.7706	33.7452	33.8331	34.0012
TFHETLNC+57.021C+57.021GSNALTTLTTTILR	sp|P35762;tr|A0A140LJL0	Cd81	25.3694	25.7768	26.796	27.5787	21.4045	27.0774
TFHETLNC+57.021C+57.021GSN+0.984ALTTLTTTILR	sp|P35762;tr|A0A140LJL0	Cd81	23.0773			22.6779	21.4854
TFHETLN+0.984C+57.021C+57.021GSNALTTLTTTILR	sp|P35762;tr|A0A140LJL0	Cd81	22.1339			23.7157
TFHETPLQLLEK	sp|P07141;sp|P07141-2;tr|D3YTW1;tr|D3Z090;tr|F6RNW8	Csf1	30.3317	30.4366	30.5934	30.0263	30.6274	30.4177
TFIAIKPDGVQR	sp|P15532;sp|Q01768;tr|Q5NC79;tr|Q5NC80;tr|E9PZF0	Nme1;Nme2	29.1434	29.206	30.0414	29.9738	30.1458	30.1498
TFKGFVSSAANVVLLR	sp|B9EKE5;sp|B9EKE5-2;tr|F7AAT1	Catip	23.7311	24.1716	24.4201	25.4056	22.3808	24.8998
TFLVWINEEDHLR	sp|Q04447	Ckb	29.4805	28.7526	30.3496	31.3465	30.3493	31.0799
TFNMDEYVGLPR	sp|O88958;sp|Q9CRC9;sp|Q9CRC9-2;tr|D3YWR1;tr|A0A494B9X2;tr|D3Z0R5;tr|A0A494BB68	Gnpda1;Gnpda2	23.5467		21.8381	22.1663
TFPLDVGSVVGYSGR	sp|Q9QUR6	Prep	20.0147	21.12	24.2928	24.309	25.523	23.3766
TFQTWQSLC+57.021YRKMAAGRAR	sp|Q9R216	Fzd9	20.1015	18.6684			21.7641	22.4115
TFRQQ+0.984GTWKRHMK	tr|B2RTN3			35.0358		23.0256	35.2978	35.3735
TFSHELSDFGLESTTGEVPVVAIR	sp|P27773	Pdia3	28.4489	27.3256	28.0202	28.4115	28.9314	28.572
TFSVWYVPEVTGTHK	sp|Q8BTM8;tr|F6XC15;tr|B7FAV1;tr|B7FAU9	Flna	22.1068	24.3385	25.5473	25.4786	24.2235	25.4822
TFTDC+57.021FNC+57.021LPIAAIVDEK	sp|P62137;sp|P63087;sp|P62141;sp|P63087-2;tr|A0A0G2JGC1	Ppp1ca;Ppp1cc;Ppp1cb	26.0417	24.4196	25.0975	25.8277	26.341	26.0224
TFTTQETITNAETAK	sp|P06745	Gpi1	27.6154	28.5765	29.2919	27.7702	28.4087	28.8707
TFTTQ+0.984ETITNAETAK	sp|P06745	Gpi1					23.9276	22.5452
TFVAGDGK	sp|Q07235;tr|A0A087WQ70;tr|A0A087WQM1	Serpine2	27.4737	27.0993	27.897	26.9759		27.9037
TFVPSSR	sp|P11672;tr|A0A0A6YW77	Lcn2	34.8554	34.7584	35.2034	35.0955	35.6152	35.2344
TFVQENVYDEFVER	sp|P47738;tr|A0A0G2JF60;tr|A0A0G2JEU1	Aldh2		24.1248		21.5763	21.3801	20.9102
TFVSITPAEVGVLVGK	sp|P62962;tr|Q5SX49	Pfn1	28.9755	28.6982	30.7102	30.7983	30.0125	31.3441
TFVSQPGFVGLEGLPYFLEEPEDK	sp|Q00993;tr|Q6PE80	Axl	22.8236	19.1524	22.1408	23.8262	24.4519	24.4455
TFYAVLK	sp|Q2PFD7;sp|Q2PFD7-2;sp|Q2PFD7-3;sp|Q2PFD7-4;sp|Q2PFD7-5;tr|E9PUC5;tr|Q8C0E9;tr|F6Z9E6;tr|A0A1D5RLK2;tr|A0A1D5RMH7	Psd3	25.4805	27.6812	28.1213	28.1384	28.3596	27.9914
TFYGEVPENR	sp|P15116;tr|D3YYT0	Cdh2					24.2427
TGAFLLQGFIQDR	sp|Q07813;tr|A0A1B0GT81;tr|A0A1B0GS13;tr|A0A1B0GTA4;tr|A0A1B0GSH8	Bax		21.6486	22.8803	23.4262	22.5268	23.6516
TGASVLNK	sp|Q91VR5;tr|A0A1Y7VM48	Ddx1	26.7471	26.1645		24.998	25.7078	25.0351
TGDMVLK	sp|P29533;tr|Q3UPN1		26.6419	25.3962	25.3354	25.717	25.9626	26.534
TGEAIVDAALSALR	sp|Q922R8;tr|Q3TML0;tr|F7DBQ0	Pdia6	23.4262	22.2177	24.573	24.9902	25.44	25.6878
TGEEIFGTIGMRPN	sp|Q9JIF0;sp|Q9JIF0-2;sp|Q9JIF0-3;tr|A0A171KXD3;tr|A0A140LJF4;tr|A0A140LJ68;tr|A0A140LJ70;tr|A0A140LHF7	Prmt1	26.1801	24.9515	22.604	20.4877		21.3382
TGEEIFGTIGM+15.995RPN	sp|Q9JIF0;sp|Q9JIF0-2;sp|Q9JIF0-3;tr|A0A171KXD3;tr|A0A140LJF4;tr|A0A140LJ68;tr|A0A140LJ70;tr|A0A140LHF7	Prmt1			22.8857	20.5188		19.1921
TGEGHATGIR	sp|Q7TSK2;sp|Q7TSK2-2;sp|Q7TSK2-3	Sez6	23.5467	23.3438	23.2461	23.0019	23.2594	22.8763
TGENVEDAFLEAAK	sp|Q91V41;tr|Q50HX3	Rab14	26.0298	25.1837	25.2278	22.7927	22.3637	21.8946
TGETGVEETILEGHLGVTK	sp|P70398;tr|Q4FE56	Usp9x			21.6448	21.6212	21.8173	21.4317
TGFPAPGAR	sp|P55066;tr|A0A0R4IZX5	Ncan	26.6615	27.4608	27.9328	27.4678	27.6726	27.6442
TGFPEDVYSAVLPK	sp|P15116	Cdh2	29.8775	29.1946	30.2638	30.5223	30.2657	30.7997
TGFSLDNGDLR	sp|Q9CZ44;sp|Q9CZ44-2;sp|Q9CZ44-3;tr|A2AT02	Nsfl1c	24.8386					21.147
TGIGVQLK	sp|Q91ZX7;tr|A0A0R4J0I9	Lrp1	23.0955	23.0839	24.4201	23.5157	23.6836	23.7167
TGIVSGFGR	sp|O88947;tr|Q3U3V1	F10	22.7094
TGKPIQGAPTIR	sp|P47877;tr|D3YU40	Igfbp2	23.6618	24.9088		23.9972	24.7592	26.0384
TGLIPSNYVAEQAESIDNPLHEAAK	sp|Q62422;tr|A0A494BA97	Ostf1	18.7574		23.3469	25.4122	25.0284	25.2698
TGM+15.995QEAK	tr|E9PUL3						25.6794
TGPAATTLSDTAAAESLVDSSEVTVIGFFK	sp|P09103	P4hb	26.8486	19.7095	24.6931	27.2493	28.0606	28.7935
TGPC+57.021PQGPAPEVVIYQQLR	sp|Q91YR9	Ptgr1	22.2712		21.5404	21.2577	21.7147	22.1387
TGPNLHGLFGR	sp|P62897	Cycs	30.1687	29.9165	30.7518	29.7968	30.0657	30.2678
TGQAAGFSYTDANK	sp|P62897	Cycs	25.3498	24.7967	27.7893	26.8206	24.7931	26.7919
TGQ+0.984ATVASGIPAGWMGLDC+57.021GTESSK	sp|P09411	Pgk1	33.1062	33.2054	33.3135	33.6081	34.0294	34.1549
TGQATVASGIPAGWM+15.995GLDC+57.021GTESSK	sp|P09411	Pgk1	22.1099	21.351	23.8197		23.7968	24.5156
TGQATVASGIPAGWMGLDC+57.021GTESSK	sp|P09411	Pgk1	33.2071	33.0164	33.6425	33.5346	33.6261	33.126
TGQATVASGIPAGWM+15.995GLDC+57.021GTESSKK	sp|P09411	Pgk1		21.6388	24.4266		25.4557	24.5724
TGQATVASGIPAGWMGLDC+57.021GTESSKK	sp|P09411	Pgk1	26.0298	25.6973	25.4424	26.0025	24.2857	25.5949
TGQEIPVNLR	sp|Q9D1A2	Cndp2			23.7852
TGRMLSQ+0.984EDLGTVQGADEK	sp|Q8CGM2	Rp1l1	34.738	36.7758	36.2034	36.7113	37.3486	37.1787
TGSEAPQDLLEK	sp|Q8C1A5;tr|A0A0R4IZY0	Thop1	22.7033				22.425
TGSESSQTGASATSGR	sp|Q8BGD9	Eif4b	20.9386	23.9994	17.7043		22.6344
TGSQGQC+57.021TQVR	sp|P62858;tr|G3UYV7	Rps28		23.7415	22.4126		23.5131
TGSTYIFFTEK	sp|Q6PE55;tr|A0A0R4J0C9	Pdgfrl	24.3159	21.3379	23.4648	22.363	22.143	22.6611
TGTDAEKPGEC+57.021PQLEPITDC+57.021VLEC+57.021TLDK	sp|Q9DAU7;tr|A2A5G5	Wfdc2	21.0407		22.3943		21.6955	22.7467
TGTITSPDYPNPYPK	sp|P98064;sp|P98064-2;tr|A0A2R8VHR3	Masp1	22.5585	26.9012				21.0238
TGTITTFEHAH	sp|P58252	Eef2		24.9796	25.3317	27.0416
TGVAPIIDVVR	sp|P14115	Rpl27a	26.3603	26.3548	23.8091		25.4673
TGVAVN+0.984KPAEFTVDAK	sp|Q8BTM8;tr|B7FAV1;tr|B7FAU9	Flna						21.834
TGVAVNKPAEFTVDAK	sp|Q8BTM8;tr|B7FAV1;tr|B7FAU9	Flna	27.4175	26.9939	27.4366	27.1628	27.0258	27.489
TGVELGKPTHFTVNAK	sp|Q8BTM8;tr|B7FAV1;tr|B7FAU9	Flna	23.8766	24.7591	24.7869	25.0026	25.047	23.8197
TGYTLDVTTGQR	sp|Q7TMK9;sp|Q7TMK9-2;tr|Q8VHM5;tr|A2AW41;tr|A0A0R4J259;tr|F7B5B5;tr|S4R1E9;tr|G3UZI2;tr|G3UZ48;tr|G3UXJ6;tr|G3UXU5;tr|G3UWM1;tr|G3V018	Syncrip	27.3514	24.993	27.6737	27.7823		27.7952
TGYVQELQK	sp|Q62356	Fstl1	29.2683	28.9294	29.1458	28.8677	29.4388	29.079
THEILGSLEDR	sp|Q6P5H2;sp|Q6P5H2-2	Nes					22.7367	22.7752
THILLFLPK	sp|P09103	P4hb	22.9618	25.4012	25.7615	25.674	24.8853	24.9649
THINIVVIGHVDSGK	sp|P10126;sp|P62631;tr|D3YZ68;tr|D3Z3I8	Eef1a1;Eef1a2	22.369	20.981	24.394	20.7064
THINTVVAK	sp|Q8K0T0;tr|A3QM89;tr|Q7M6W1	Rtn1			24.7817	23.7222	23.7175
THLPGFVEQAGALK	sp|P99029;sp|P99029-2;tr|A0A494BAZ4;tr|H3BJQ7	Prdx5	25.9807	26.8213	25.8128	26.6552	27.6263	27.9145
THN+0.984LEPYFESFINNLR	gi|1346343;gi|88054		19.8475	20.1831	23.0183	25.8479	23.7814	25.7086
THNLEPYFESFIN+0.984NLR	gi|1346343;gi|88054					22.1016
THNLEPYFESFINNLR	gi|1346343;gi|88054		30.4382	30.1268	30.2146	31.3178	29.8467	30.105
THNLQ+0.984NSSEVFPHEILK	sp|Q5SSE9;sp|Q5SSE9-2	Abca13	18.0481	21.3889	21.2361	31.1216	20.4047	22.1851
THNSALEYN+0.984IFEGM+15.995EC+57.021R	sp|O08553	Dpysl2	21.0119
THNSALEYNIFEGM+15.995EC+57.021R	sp|O08553	Dpysl2					19.9977	20.8734
THPELLVAHAYTR	sp|P14901	Hmox1		24.2427		24.998	24.1131	24.9084
THSASFFK	sp|O35215;tr|G3UZN1;tr|G3UYJ7	Ddt		22.0516	24.3009		22.7501	23.3766
THTHIVIPYR	sp|P12023;sp|P12023-2;sp|P12023-3;tr|A0A2I3BPT1;tr|A0A2I3BR03;tr|A0A2I3BQZ9;tr|Q3TWF3	App		24.827	26.5477	27.0997	27.4116	27.534
TIAEC+57.021LADELINAAK	tr|D3YYM6;tr|D3Z1S8;tr|Q91V55		26.0468	25.0056	21.4041	23.7852	27.5425	25.4168
TIAIIAEGIPEALTR	sp|Q91V92;tr|Q3V117	Acly						19.6682
TIAPALVSK	sp|P17182;tr|B1ARR7	Eno1	29.7895	29.8019	29.8326	29.7968	30.2847	30.2447
TIAQDYGVLK	sp|P35700;tr|B1AXW4;tr|B1AXW5;tr|B1AXW6	Prdx1	27.8663	27.9535	27.957	28.5369	29.3409	28.5216
TIC+57.021M+15.995KFEK	tr|Q9D264		23.3504		24.4919	21.3189	24.9036	29.0627
TIC+57.021SSVDKLDK	sp|Q61035	Hars1			25.4241			23.5188
TIDAHGLM+15.995VLPGGVDVHTR	sp|O35098;sp|O35098-2;tr|Q3TMU8;tr|A0A0R4J1N0							21.6804
TIDDLEDK	sp|P21107-2;tr|D3Z2H9;tr|E9Q5J9	Tpm3	23.0004				19.3605
TIDDLEDKLK	sp|P21107-2;tr|D3Z2H9;tr|E9Q5J9	Tpm3	25.7048	26.4521	26.8429	26.7272	27.2785	27.2212
TIDDLEEK	sp|Q6IRU2;tr|A0A571BEU1	Tpm4	25.3764	23.5814	24.5278	26.1806	25.776	26.7309
TIDKPAWLGFLGPVIK	sp|Q61147;tr|E9PZD8;tr|G3X9T8;tr|G3X8Q5	Cp	30.495	30.5324	31.2587	31.0135	30.6531	30.7117
TIDNGVFEVVATNGDTHLGGEDFDQR	sp|P20029	Hspa5		22.525
TIEANGK	sp|Q62188;tr|Q3TT92;tr|E9PWE8	Dpysl3	18.9347	23.1613			27.8278
TIEAN+0.984GR	sp|P97427;tr|Q6P1J1;tr|Q71H75	Crmp1	27.3388		29.6251		25.4453
TIEC+57.021ISLIGLAVGK	sp|Q8BKC5;sp|Q8BKC5-2	Ipo5	23.6134	23.3431	21.8014	25.3199	24.2545	24.6825
TIEDGIFEVK	sp|P63017;sp|P17156;tr|Q504P4	Hspa8;Hspa2	24.8386	27.6812	29.0376	26.9529	28.2858	29.0911
TIEEIEGLISAHDQFK	sp|P57780;tr|A0A1L1SV25	Actn4	21.7369
TIEELQQK	sp|Q9D646;sp|Q8K0Y2;sp|Q61897;sp|Q61765;gi|386644;gi|125090;gi|125091;gi|71531;gi|2119208;gi|2135530	Krt34;Krt33a;Krt33b;Krt31			27.0507
TIEEYAIC+57.021PDLK	sp|Q9D0F9;tr|A2CEK3	Pgm1	24.8386	22.9269	22.5865		24.4601	23.5849
TIEGDFR	sp|Q61282;tr|A0A0U1RQ88	Acan			24.0823
TIEYLQPNPASR	sp|Q62420;sp|Q62419;tr|A2ALV1;tr|A2ALV3;tr|Q8BXU5;tr|A0A3B2W7K0	Sh3gl2;Sh3gl1		23.2075
TIFAYFSGSK	sp|Q9CQM5	Txndc17		25.1312	23.116		24.3089
TIGGGDDSFNTFFSETGAGK	sp|P68373;sp|P05213;sp|P05214;sp|P68369;tr|A0A2R8VHF3	Tuba1c;Tuba1b;Tuba3a;Tuba1a		28.2353	28.6723	28.7936	28.3227	29.8662
TIGLETVGVK	sp|Q9JMH6;sp|Q9JMH6-2	Txnrd1	27.1981	26.9653	27.6338	26.7592	27.657	27.4811
TIGVSNFNPLQIER	sp|P45376	Akr1b1	26.6919	28.3511	27.957	27.879	28.6395	28.2051
TIIIQ+0.984HENIFPNPR	sp|Q91Z67;tr|A0A087WNM1;tr|A0A087WS59;tr|A0A087WSQ1	Srgap2			24.6869
TIIIQHENIFPNPR	sp|Q91Z67;tr|A0A087WNM1;tr|A0A087WS59;tr|A0A087WSQ1	Srgap2	20.6804	20.9753	20.8482	21.0913
TIIM+15.995WK	sp|P68040	Rack1	26.6228	26.1015	26.4744	26.2496	26.0651
TIIMWK	sp|P68040	Rack1	24.7298		25.0625			23.1961
TIIPLISQC+57.021TPK	sp|P08249	Mdh2		26.5198	25.0075		26.6934
TIIQNPTDQQK	sp|P50580;sp|P50580-2	Pa2g4	24.3009	23.9622	24.1549		24.4715
TIISYIDEQFER	sp|P42208;tr|E9Q3V6;tr|F6WYM0;tr|D3YYB1;tr|F6UKN5;tr|D3Z1S1;tr|D3Z3C0	Septin2	22.2525	20.6246	21.3838	27.526	25.3886	23.2617
TILAETEGMLK	sp|Q99PL5;tr|A2AVJ7	Rrbp1	27.0623	26.8624	25.2816	26.0976	27.8504	26.75
TILFSYGTK	sp|P48759	Ptx3		25.8553	26.2774	25.5669	26.3783	26.5645
TILMMGR	sp|P58252	Eef2	22.6392
TILPNGEVVGDTVK	sp|Q6GQT1	A2m	32.8034	27.1498	27.6544		27.2975	33.2174
TILSDDWK	sp|P12960	Cntn1	24.8183	22.5098	25.1312	22.7677	21.6189	21.7995
TILTLTGVSSLEDVK	sp|Q8CHP8	Pgp	20.6866		24.107	24.0918	23.2769	24.9328
TINEVENQILTR	sp|P57780;sp|Q7TPR4;tr|A0A1L1SVJ6;tr|A0A1L1SV25;tr|A1BN54	Actn4;Actn1	27.8123	27.7328	27.9668	27.128	28.4526	27.8968
TINLYPLTNYTFGTK	sp|Q9CQF3	Nudt21	18.851	20.9776
TINYLQETTLAANQPLSR	sp|O09159	Man2b1	22.2309		23.2274	23.0047	23.8714	24.5868
TIPEEAN+0.984IPIPVK	sp|P97467;tr|E9Q704;tr|F6T0D3;tr|F8VQA4	Pam	29.3876	28.8005	24.3009	30.4405	26.5503	29.9739
TIPWLEDR	sp|P57780;tr|E9Q2W9;tr|A0A1L1SV25	Actn4	26.9318	26.0806	26.8878	27.309	26.4449	26.654
TIPWLEN+0.984R	sp|Q7TPR4;sp|Q9JI91;tr|A1BN54	Actn1;Actn2	25.927	27.0047	27.8069	26.3222	27.3134	27.6754
TIPWLENR	sp|Q7TPR4;sp|Q9JI91;tr|A1BN54	Actn1;Actn2	25.6602	26.2289	27.2302	25.9826	27.3691	26.1931
TIQAVLTVPK	sp|P97298	Serpinf1	26.8486				26.8157
TIQFVDWC+57.021PTGFK	sp|P68373;sp|Q9JJZ2;sp|P05214;sp|P68369	Tuba1c;Tuba8;Tuba3a;Tuba1a	26.5481	27.0744	27.1493	27.7117	27.3865	27.8004
TIQMEPQFGGVPC+57.021PETVQR	sp|Q8VCC9	Spon1	26.4386	22.4719	25.019	24.8865	24.5729	24.7392
TIQQ+0.984C+57.021C+57.021ENILLNAAWLK	sp|Q11011;tr|F6QYF8	Npepps	22.1079				25.589	24.7349
TIQQC+57.021C+57.021ENILLNAAWLK	sp|Q11011;tr|F6QYF8	Npepps	22.6432			23.7986	21.7324	23.2107
TIQVEFQC+57.021LPGEIIK	sp|Q64299	Ccn3			21.8844	23.153	20.6328	21.9764
TISASTQVQ+0.984GGDFNLYENMR	sp|Q9EQF6	Dpysl5	20.1181	21.0256		21.8	21.802	21.208
TISASTQVQGGDFNLYENMR	sp|Q9EQF6	Dpysl5		23.4266	23.5193	23.4262		24.0591
TISLTDFLAEDGGTGGGSTYVPK	sp|Q8BGD9;tr|B2RWE8	Eif4b	23.3097
TISTTATTEAEPEVDNLLVSDATPDGFR	sp|Q80YX1-2	Tnc	22.4366		21.9841		24.3161	24.8224
TISTTATTEAEPEVDN+0.984LLVSDATPDGFR	sp|Q80YX1-2	Tnc	26.6014	24.5357	27.8933	28.6101	28.9676	28.0257
TITIAVPDK	sp|P17047;sp|P17047-2;sp|P17047-3	Lamp2	27.7639	27.6766	28.5023	27.9396	28.0022	28.176
TITLEVEPSDTIENVK	sp|P0CG49;sp|P62984;sp|P62983;sp|P0CG50;tr|A0A0A6YW67;tr|E9Q9J0;tr|E9Q5F6;tr|E9Q4P0;tr|E9QNP0;tr|Q5SX22	Ubb;Uba52;Rps27a;Ubc	29.1076	29.3795	29.9656	29.6928	30.0738	30.1905
TITLEVEPSDTIENVKAK	sp|P0CG49;sp|P62984;sp|P62983;sp|P0CG50;tr|A0A0A6YW67;tr|E9Q9J0;tr|E9Q5F6;tr|E9Q4P0;tr|E9QNP0;tr|Q5SX22	Ubb;Uba52;Rps27a;Ubc			21.1304	21.6874		21.4906
TITTAYYR	sp|P55258;sp|Q9CZT8;sp|P35276;sp|P61028;sp|P63011;sp|Q9DD03;sp|P62823;tr|Q9CXS2;tr|D3YWL1;tr|A2A7Z6;tr|D3YW33;tr|A0A286YDR2	Rab8a;Rab3b;Rab3d;Rab8b;Rab3a;Rab13;Rab3c		22.5335
TITVALADGGRPDNTGR	sp|Q8BGQ7	Aars1	30.4113	30.5324	30.2018	30.5223	29.8745	29.7935
TIVEFEC+57.021R	sp|Q8BHG2;sp|Q8BHG2-2;sp|Q8BHG2-3;tr|A2A8E2;tr|B7ZC71;tr|B7ZC72	Czib	23.0156
TIVMGASFR	sp|Q93092;tr|A0A1B0GR11	Taldo1	26.0375	25.6237	26.1442	26.8878	25.776	26.8878
TIVPVQ+0.984YETR	sp|Q64691;tr|A2AVV6;tr|A2AVV7;tr|A0A668KLF1	Capn3	31.4084	30.6439	31.6817	22.7023	30.3173	31.051
TIVQSGGIK	sp|E9Q912;sp|E9Q912-2;sp|E9Q912-3;tr|A0A0G2JGC8	Rap1gds1			22.4609	22.3052	22.5508
TIVTTLQDSIR	sp|P35441;tr|Q80YQ1		25.0873	24.9261	25.6086	25.6134	25.6261	25.6147
TIYTPGSTVLYR	sp|P01027	C3	33.0699	33.0453	32.8706	32.6976	33.1156	32.8042
TKEEAELEANNVFR	sp|Q3U5Q7	Cmpk2	21.8476		23.6903	22.2854	23.0567	23.8707
TKELSPELK	sp|P11672;tr|A0A0A6YW77	Lcn2	28.3645	28.7288	28.8498	29.5451	29.2376	29.2993
TKEN+0.984VNATENC+57.021ISAVGK	sp|Q8BKC5;sp|Q8BKC5-2	Ipo5						23.6842
TKENVN+0.984ATENC+57.021ISAVGK	sp|Q8BKC5;sp|Q8BKC5-2	Ipo5						23.6842
TKENVNATEN+0.984C+57.021ISAVGK	sp|Q8BKC5;sp|Q8BKC5-2	Ipo5						24.2797
TKENVNATENC+57.021ISAVGK	sp|Q8BKC5;sp|Q8BKC5-2	Ipo5						21.984
TKPESERM+15.995PC+57.021TEDYLSLILN+0.984R	gi|229552;gi|113574		26.6228	26.9869	26.1303	27.4198	26.8426	27.3135
TKPIWTR	sp|P07901;sp|P11499;tr|E9Q3D6	Hsp90aa1;Hsp90ab1	26.4478	23.1999	22.0582	26.1166	26.3813	25.9879
TKQELEDLTADIK	sp|P61264	Stx1b				21.2722	21.7002	19.113
TKVEAFQTTISK	sp|P97372;tr|G3X9V0;tr|E0CZ90	Psme2						22.4141
TKYEHELALR	gi|1363944							22.5898
TKYETEVSLR	sp|Q497I4;gi|125091;gi|1668744	Krt35			21.4022			22.0955
TLADVLVQEVIK	sp|P49442;tr|H3BK26;tr|E0CYQ4;tr|E0CX64	Inpp1			21.715	22.2074	21.9312	22.3197
TLAGDVHIVR	sp|Q9QZ88;sp|Q9QZ88-2;tr|D3YYD5;tr|D3Z645;tr|D3YW98	Vps29	23.1835				23.2769	24.1159
TLAGNPK	sp|Q91VW3	Sh3bgrl3	25.8616	26.395	26.8556	26.4598	26.2025	26.4534
TLAMDTILANAR	sp|O88958	Gnpda1	20.6425		20.0324
TLAPETFQGLVK	sp|Q8K0S5	Rtn4rl1	26.4211	25.4679	23.0779	24.7576	21.1753	23.5035
TLASLSPETSLFIIASK	sp|P06745	Gpi1	28.3893	27.0872	28.6481	29.2235	28.4864	29.2312
TLATWATK	sp|P70168	Kpnb1	27.5997	25.7667	24.9567	24.0528	26.4053	25.4591
TLC+57.021DEFKADEK	gi|229552;gi|113574		36.7043	36.1895	36.3982	35.7103	36.8451	35.6898
TLC+57.021DEFKADEKK	gi|229552;gi|113574		28.8035	28.5706	27.5486	29.918	29.0364	28.4091
TLDC+57.021EPK	sp|P15105;tr|D3YVK1	Glul	28.8091	27.8951	27.3044	27.8981	28.4016	29.5105
TLDDAIQTGVDNPGHPYIMTVGAVAGDEESYDVFK	sp|Q04447	Ckb	23.2297		21.5536	24.6116	24.3497	24.6122
TLDGGLNVIQLETAVGAAIK	sp|Q91ZJ5;sp|Q91ZJ5-2	Ugp2	22.9336		18.9891	23.1672	23.4309	23.8117
TLDGGLN+0.984VIQ+0.984LETAVGAAIK	sp|Q91ZJ5;sp|Q91ZJ5-2	Ugp2	25.3824	16.6536	26.1072	26.5336	26.8426	27.4038
TLDLPIYVTR	sp|Q8CIE6;tr|F8WHL2	Copa		23.8818
TLDN+0.984DIM+15.995LIK	tr|Q792Z1		28.9301	25.5593	28.4186	29.4738	27.5067	28.6887
TLDNDIM+15.995LIK	tr|Q792Z1		27.128	31.051	26.8319	27.3579	28.8096	23.1791
TLDNDIMLIK	tr|Q792Z1		30.7042	27.8799	30.1783	27.9295	25.9248	29.2993
TLDNDIMLIKLSSPVTLN	tr|Q792Z1		25.9845	25.8944	30.7518	31.14	29.0977	30.7516
TLDNDIM+15.995LIKLSSPVTLNAR	tr|Q792Z1		23.8899	32.1366	30.5322	32.067	33.2704	31.4606
TLDN+0.984DIM+15.995LIKLSSPVTLNAR	tr|Q792Z1		28.0624	25.6879	26.5891	26.9869	27.3373	26.1654
TLDNDIM+15.995LIKLSSPVTLN+0.984AR	tr|Q792Z1		26.9318	25.9592	27.5555	27.9448	26.487	25.4274
TLDN+0.984DIM+15.995LIR	Trypa5|PromTArt5		30.6052	29.901	30.2638	29.9507	29.9415	30.1431
TLDNDIMLIRLSSPATLNSR	Trypa5|PromTArt5		32.2484	32.1541	30.5322	32.067	33.2704	30.4177
TLDNDIM+15.995LIRLSSPATLNSR	Trypa5|PromTArt5		27.2211	28.5471	29.4271	29.3939	28.6887	29.7384
TLDPDPAIR	sp|Q9ERK4;tr|E9QAX7;tr|E9Q1T9	Cse1l		23.6302			22.6127
TLEAVQDLLEQGR	sp|P19096;tr|A0A0U1RNJ1	Fasn	22.1169	24.1405	24.437	24.309		25.1761
TLEAYYSSPQDLPYPDPAIAQFSVQK	sp|Q61316;tr|Q3U2G2					22.5047		23.9046
TLEAYYSSPQ+0.984DLPYPDPAIAQFSVQK	sp|Q61316;tr|Q3U2G2				24.137	24.9394		24.4809
TLEDEVAEALQK	sp|P47867;sp|P47867-2	Scg3	26.4976	21.0217	22.4007	23.6826	22.7116	23.6734
TLEEC+57.021C+57.021AK	gi|229552;gi|113574		25.699	27.7238	26.2989	27.0821	27.8504	27.3684
TLEEDEEELFK	sp|P34022	Ranbp1	26.9771	26.5327	26.1806	22.9483	28.2369
TLEFELEALNDKK	sp|Q9Z0R4;sp|Q9Z0R4-2;tr|E9Q3I4;tr|E9Q3I5;tr|E9Q3I8;tr|E9Q3I9;tr|E9Q0N0;tr|Q6NZJ5	Itsn1	26.4354	26.17	26.8319	26.5492	26.9323
TLEIALEQK	sp|Q99MI1;sp|Q99MI1-2;tr|V9GXF0;tr|V9GXH3;tr|V9GXP8;tr|V9GWT6;tr|V9GX53;tr|F8VPM7	Erc1				22.0544	21.737	21.8456
TLEIPGSSDPNIVPDGDFSSLVR	sp|P01029	C4b	25.5301	23.5326	24.7003	25.768	26.1484	26.0665
TLELQGLINDLQR	sp|E9Q557	Dsp	30.6771	31.5068	32.308	32.2192	32.1156	32.2907
TLEN+0.984GVLELSKPLGEEEPR	sp|Q6P5H2;sp|Q6P5H2-2	Nes	22.7929	22.8522	23.8628	22.9504	23.4764	22.8194
TLENGVLELSKPLGEEEPR	sp|Q6P5H2;sp|Q6P5H2-2	Nes	24.3633	24.2051	25.0726	25.2792	25.2023	25.0026
TLENVEVNGEKPAK	sp|Q9CR16	Ppid	21.647
TLEQTKAIEDLNQ+0.984SRDELEK	tr|D3YXL0;tr|F6ST92		21.4484		26.2708	24.4667	25.1813	24.2928
TLESSIQGLR	sp|Q9R0Q6	Arpc1a						23.3964
TLETPAAQM+15.995EGFLNR	sp|Q62261	Sptbn1				19.7827
TLETVPLER	sp|O88569	Hnrnpa2b1		22.3608	22.2301	23.139	22.4523	22.9697
TLEVVSPSQSVTGSAGHTPYYQSPTDEK	sp|P14873	Map1b	21.4332	21.2874	23.2575	22.8992	23.4	23.1549
TLFC+57.021REQ+0.984K	sp|Q9D241;tr|A2ALL3	Rnf186	24.0853		23.7751			23.3515
TLFGDELC+57.021K	gi|229552;gi|113574		33.7032	33.1566	33.2813	32.4341	33.5297	33.2941
TLFLAVR	sp|Q8BK64	Ahsa1	21.806	22.5797	21.9053	22.7117	21.7602	22.6353
TLFPPQPQ	sp|Q8BZ47	Zfp609	27.8268	27.4126	27.5088	28.0065	28.5152	33.5893
TLGDFAAEYAK	sp|P11103		23.3135			22.3171		22.9612
TLGEC+57.021GFTSQTAR	sp|P62869;tr|A0A3B2WBM3	Elob				23.139
TLGEELLPR	sp|Q8VD75;tr|A0A0J9YUA3	Hip1				24.0231
TLGLFDTAGQEDYDR	sp|P60766;sp|P60766-1	Cdc42	25.0516	24.5951	25.2614	24.8167	23.5807	24.1909
TLGNMHR	sp|P11672;tr|A0A0A6YW77	Lcn2	24.206		23.3142		23.2985
TLGNWMVYFLRRFSQYT	tr|D3YYQ8;tr|F7ABZ6		25.7312	24.575		21.7532	23.0396	22.6731
TLGQWIAENPDC+57.021LGSK	sp|Q924M7;tr|F6Q3K8	Mpi			21.0297
TLGTPEFVTATDC+57.021VHYFEWR	sp|Q07113	Igf2r				21.0951
TLHVEEVVPSVIEPSFGLGR	sp|Q9CZD3	Gars1	24.3009	23.1498	23.5674	24.3842	25.2531	24.7514
TLIDDDNPPVSFVK	sp|P61965	Wdr5	28.9689	22.7684	27.4198	22.8818	28.0759	28.1461
TLIDFVK	sp|P47867;sp|P47867-2	Scg3	28.7178	27.8799	27.6994	27.5979	28.4087	27.9398
TLIINLPGSK	sp|Q8BUV3;tr|A0JNY3	Gphn	20.4914	21.6933			21.7208	19.5137
TLINELVK	sp|Q9JHU4	Dync1h1						22.0829
TLIPLDEVK	sp|Q8VI75;tr|Q5U4C5	Ipo4	20.7713	22.4441		21.6242	23.2985	23.5445
TLISGMIDEPHAIVVDPLR	sp|Q91ZX7;tr|A0A0R4J0I9	Lrp1	23.5037		22.8456	21.847		19.5634
TLLDIDNTR	gi|1082558;gi|547748;gi|1890020		30.9259	29.742	29.3318	29.6317	29.1458	29.2607
TLLEGEESR	gi|1346343;gi|71536;gi|88054		31.4084	31.3876	29.7264	30.8605	29.9998	31.1651
TLLENTAITIGR	sp|Q99LG2;sp|Q8BFY9;sp|Q8BFY9-2;tr|Q3TKD0	Tnpo2;Tnpo1	22.6857		23.3746	23.4651	24.2427	23.3964
TLLETLLVH	tr|Q8CFX3;tr|F7BJK1				20.124	19.7746	20.4242	19.703
TLLGDVPVVADPTVPNVTVTR	sp|Q61599	Arhgdib	24.6698	24.2194	24.8471	25.4538	25.6738	25.7678
TLLQIGVMPLLNER	sp|P55065;tr|A2A5K2	Pltp	24.6106		22.0935	24.243	22.3167	21.5073
TLM+15.995NLGGLAVAR	sp|Q9WVA4	Tagln2					21.6881
TLNAHEHFVTSLDFHK	sp|P63005	Pafah1b1	27.5425	26.8506	24.2928	25.0945	26.1984	32.5908
TLNDELEIIEGM+15.995K	sp|P63038	Hspd1	23.4341	21.4164	23.3987
TLN+0.984DMRQEYEQLIAK	gi|1082558;gi|547748;gi|1890020		20.9681	21.1631	22.0185	20.8853	21.7267
TLNDMRQEYEQLIAK	gi|1082558;gi|547748;gi|1890020		27.8268	26.7897	26.9205	24.0231	22.7304	24.2677
TLNEWSSQISPDLVR	sp|O09172;tr|H3BJA3;tr|A0A0G2JDI4	Gclm		21.2424	22.0141	22.1613	22.9992	23.2454
TLN+0.984NDIM+15.995LIK	tr|Q9QUK9;tr|Q9R0T7;tr|Q792Y8;tr|Q792Y9;tr|Q9Z1R9		27.5544	28.2655	26.6664	27.0416	27.7806	29.2258
TLNN+0.984DIM+15.995LIK	tr|Q9QUK9;tr|Q9R0T7;tr|Q792Y8;tr|Q792Y9;tr|Q9Z1R9		28.796	28.3978	27.796	28.191	27.5067	27.5094
TLN+0.984NDIMLIK	tr|Q9QUK9;tr|Q9R0T7;tr|Q792Y8;tr|Q792Y9;tr|Q9Z1R9		24.7525	25.0209	28.5939	23.9726	26.4429	26.6136
TLN+0.984NDIMLIKLSSPVTLN	tr|Q792Y8;tr|Q792Y9;tr|Q9Z1R9		30.6531	24.9459	29.758	30.1725	28.0268	29.7817
TLN+0.984NDIM+15.995LIKLSSPVTLNAR	tr|Q792Y8;tr|Q792Y9;tr|Q9Z1R9		23.8899	33.1069	30.5322	32.608	33.2704	30.4177
TLNN+0.984DIM+15.995LLK	tr|Q792Z0		28.7743	28.9779	28.3455	28.7108	27.5067	28.5422
TLN+0.984NDIMLLK	tr|Q792Z0		38.5349	27.6046	30.1783	28.7425	39.6332	29.407
TLN+0.984NDIM+15.995LLK	tr|Q792Z0		29.3617	28.8607	29.3473	29.4832	28.1062	28.533
TLN+0.984NDIM+15.995LLKLSSPVTLNAR	tr|Q792Z0		24.1225	32.1366	31.5684	32.067	33.8659	30.4177
TLNN+0.984DIM+15.995LLKLSSPVTLNAR	tr|Q792Z0		26.2068	27.2304	30.5586	32.067	26.3992	30.4348
TLN+0.984NGGK	sp|Q6P902	Txndc2	25.9534	25.7667			22.9128
TLNQLGTPQDSPELR	sp|O70439;tr|Q8BH40		24.8689	27.1498	25.8618		28.4918	27.8908
TLPAHSDPVSAVHFNR	sp|P61965;tr|F6Q3W0	Wdr5				23.2896		22.5034
TLPDEVLTK	sp|O35841	Api5				22.9463
TLPFYK	sp|Q11011;tr|F6QYF8;tr|E9Q6F4;tr|E9Q039;tr|F7ANF4	Npepps						22.2996
TLPTLVPAPPSAEDESAFSDDFPSSLDEDSK	sp|Q8C8R3;sp|Q8C8R3-2;sp|Q8C8R3-4;sp|Q8C8R3-5;tr|S4R2F3;tr|S4R2R5	Ank2						20.5076
TLQAISPK	sp|B0V2N1-3;sp|B0V2N1-4	Ptprs		24.4089	24.7869		24.7346
TLQALQIPAAK	sp|Q9JKF1	Iqgap1	23.4188				24.2066	22.6413
TLQ+0.984EAFPGAFGDLYTQNTR	sp|Q9QZF2	Gpc1		21.8457
TLQEEIDALESR	tr|Q3UWL8;tr|Q6P0X1;tr|E9Q8R1;tr|E9Q6U4;tr|E9Q4Q8		23.2471		20.3005	19.5834	21.0241
TLQITHVSEADSGNYQC+57.021IAK	sp|Q810U4;sp|Q810U4-2;sp|Q810U4-3;tr|A0A1W2P7Y9	Nrcam	25.1627		25.7936
TLQLLNVGEEDDGEYTC+57.021LAENSLGSAR	sp|P11627;tr|A2AFG7;tr|A2AFG8;tr|Q6PGJ3		24.2787				23.3429
TLQPLLFINSAK	sp|Q60963	Pla2g7	26.9939	27.4306	27.064	27.7823	27.8878	27.6156
TLSC+57.021LSTSTDAASVVHSTDLVVEAIVENLK	sp|Q61425	Hadh				21.7721	23.1391	24.0789
TLSDNVNLPQGVR	sp|Q9JLM8;sp|Q9JLM8-2;tr|Q80VB6;tr|A0A0G2JGR9;tr|A0A0G2JGQ6	Dclk1	22.258	21.0126	22.5648
TLSDYNIQK	sp|P0CG49;sp|P62984;sp|P62983;sp|P0CG50;tr|A0A0A6YW67;tr|E9Q9J0;tr|E9Q5F6;tr|E9Q4P0;tr|E9QNP0;tr|Q5SX22	Ubb;Uba52;Rps27a;Ubc	28.739	28.5938	29.4953	28.5977	29.4798	28.8347
TLSDYNIQKESTLHLVLR	sp|P0CG49;sp|P62984;sp|P62983;sp|P0CG50;tr|A0A0A6YW67;tr|E9Q9J0;tr|E9Q5F6;tr|E9Q4P0;tr|E9QNP0;tr|Q5SX22	Ubb;Uba52;Rps27a;Ubc	21.3545			22.2879	19.7747	21.0205
TLSPAQQR	sp|P12032	Timp1	28.185	27.0744	26.7111	27.2772	27.5144	27.0222
TLSPGDSFSTFDTPYC+57.021K	sp|Q9JHW2;tr|A0A338P7A1;tr|A0A338P6G0	Nit2	23.5663	22.586	23.0955	23.647	23.4644	23.2107
TLSSSTQASIEIDSLYEGIDFYTSITR	sp|P63017;tr|Q504P4	Hspa8	20.4274	20.6163	22.8656	17.8493	20.7322	23.2107
TLSTVQNEVQEALQR	sp|F6ZDS4;tr|Q7M739	Tpr		19.9831			19.8706
TLTAVHDAILEDLVFPSEIVGK	sp|P62082	Rps7	23.8647	17.9993	22.9432	23.8698	24.8623	25.4679
TLTGQ+0.984GQK	sp|Q6ZQ12;sp|Q6ZQ12-1;sp|Q6ZQ12-2	Ninl			24.205	24.0231
TLTGTVIDSGDGVTHVIPVAEGYVIGSC+57.021IK	sp|Q99JY9;tr|A0A087WP86;tr|A0A087WRA1	Actr3	24.2625	20.5299	24.165	26.1149	25.3778	26.5909
TLTIVDTGIGM+15.995TK	sp|P07901;tr|B7ZC49;tr|B7ZC50	Hsp90aa1	24.9427	25.9239	21.7427	22.7157	27.7332	26.8488
TLTIVDTGIGMTK	sp|P07901;tr|B7ZC49;tr|B7ZC50	Hsp90aa1	26.765	25.6056	26.6787	28.2808		27.3305
TLTLSQIGR	sp|Q8BJY1	Psmd5	24.1225	21.2207	23.2042			22.4571
TLTLVDTGIGM+15.995TK	sp|P11499	Hsp90ab1	25.4039	26.5899	26.0904	26.2196	27.7594	28.2631
TLTLVDTGIGMTK	sp|P11499	Hsp90ab1	28.474	26.8213	28.1037	29.3089	26.8832	27.3075
TLTQC+57.021SWLLDGFPR	sp|Q9WTP7	Ak3	23.0044	23.8533	22.5012	23.772	22.6364	24.7392
TLTTVQGIADDYDK	sp|Q9CXU9;sp|P48024;tr|J3QN87;tr|A0A1L1SSA3;tr|J3QPZ8	Eif1b;Eif1				22.4897	21.7381	20.82
TLVLLM+15.995GK	sp|P62962	Pfn1	27.5425	28.3007	28.4432	28.6165	28.8552	28.3455
TLVLLMGK	sp|P62962	Pfn1	27.931	26.0971	27.897	27.3877	25.9981	26.2839
TLVLPALPLSSADK	sp|Q8R422	Cd109	23.7464	25.1069	25.1621		25.1518	24.206
TLVLSNLSYSATK	sp|P09405	Ncl		24.2799	25.4034	25.8823	22.177	25.885
TLVNYFLK	sp|O09159	Man2b1		22.9531
TLVPATETIK	sp|Q61207;tr|E9PZ00;tr|Q8BFQ1;tr|J3QPG5;tr|K3W4L3	Psap	27.9399	27.8437	24.1814	28.0022	28.6131	28.0082
TLVWSEK	sp|P24527	Lta4h		23.6826			22.4743
TLYLQSVTSIEER	sp|Q8C878;tr|Q3TL72	Uba3					20.4278
TLYNNQPIDFLK	sp|Q8R016;tr|E9PY26	Blmh	26.619	26.9106	27.0382	26.5492	26.2072	26.5645
TLYNNQPIDFLKK	sp|Q8R016;tr|E9PY26	Blmh	20.5335	26.4686	23.919	23.4907	24.2631	23.6734
TLYQ+0.984AEAFTADFQ+0.984QPR	sp|Q91WP6		24.3089	23.6302	22.531		24.3699
TMADGNEK	sp|P68510	Ywhah	26.7072		25.6123
TMEAHPYSTMHN+0.984SNNYLHLSVSR	sp|P01027	C3	26.4932	23.834	29.1489	28.9328		26.1778
TMEAHPYSTM+15.995HNSNNYLHLSVSR	sp|P01027	C3	24.7763	27.5622	28.5607	28.9481	26.454	28.0082
TMEAHPYSTM+15.995HNSN+0.984NYLHLSVSR	sp|P01027	C3	26.5382	27.9615	27.1825	27.8431	25.4925	27.7865
TMEAHPYSTMHNSNNYLHLSVSR	sp|P01027	C3	25.9723		29.929	29.4768		26.5186
TM+15.995EAHPYSTMHNSNNYLHLSVSR	sp|P01027	C3	24.3326	28.5818	29.5782	30.0477	25.9825	26.9939
TM+15.995EAHPYSTMHNSNN+0.984YLHLSVSR	sp|P01027	C3	25.9845	27.9615	27.3976	27.7755	26.4919	27.7865
TM+15.995EAHPYSTMHN+0.984SNNYLHLSVSR	sp|P01027	C3	26.0653	28.5471	27.5341	28.6408	25.4925	28.3729
TMGC+57.021IR	sp|Q9DBG3;sp|O35643;sp|Q9DBG3-2;tr|H3BIY9;tr|H3BJ06;tr|Q5SVG4;tr|Q5SVG5	Ap2b1;Ap1b1					20.0079
TM+15.995QALEFHTVPVEVLAK	sp|Q07797	Lgals3bp	27.128	29.4127	28.9966	28.4017	29.7465	29.5724
TMQALEFHTVPVEVLAK	sp|Q07797	Lgals3bp	28.5559	28.647	29.2824	29.1927	29.2529	29.0423
TMTEVGGSVEDLILK	sp|P18242;tr|F8WIR1	Ctsd	27.2366		27.0047	27.6817	26.5964	27.4491
TMTEVGGSVEDLILK+226.078GPITK	sp|P18242;tr|F8WIR1	Ctsd	21.7807		23.2798	26.2965	25.65	26.0246
TM+15.995VVHEK	sp|P08228	Sod1	26.6666	26.6059	27.0047	28.1018	26.6222	26.0317
TMVVHEK	sp|P08228	Sod1			26.1853
TNADTDGMVK	sp|O08749	Dld			22.8845			21.071
TNAENEFVTIK	sp|P04104;gi|1346343;gi|71536;gi|88054	Krt1	32.2332	31.2613	30.315	30.6312	30.7881	30.8513
TNAENEFVTIKK	sp|P04104;gi|1346343;gi|71536;gi|88054	Krt1	29.1316	29.9838	25.9806	26.2259	26.6666	27.7745
TNEIVEEQYTPQSLATLESVFQELGK	sp|Q03517;tr|Q4W8U9	Scg2			18.4273			18.0377
TNELGDGGVGLVLQGLQNPTC+57.021K	sp|Q91VI7;tr|A0A1B0GSG5;tr|A0A1B0GRY7;tr|A0A1B0GRG4	Rnh1	21.6003					24.1405
TNFDNDIALVQLKDPVK	sp|Q8CG14;sp|Q8CFG8;tr|E9Q6C2;tr|A0A1W2P7F1	C1s1;C1s2	26.5165	26.3603	27.2859	26.8429	26.8034	27.0438
TNGSQFFIC+57.021TAK	sp|P17742;tr|A0A1L1SST0	Ppia		20.3629
TN+0.984HIGHTGYLN+0.984TVTVSPDGSLC+57.021ASGGK	sp|P68040	Rack1	23.7053	23.3853	22.1454	23.6946	23.8533
TNHIGHTGYLNTVTVSPDGSLC+57.021ASGGK	sp|P68040	Rack1	25.9408	25.5118	26.9334	26.9529	26.5338	27.389
TN+0.984IPANTK	sp|P97798;sp|P97798-2;sp|P97798-3;sp|P97798-4;sp|P97798-5;tr|Q7TQG5;tr|E9QK04		28.5867	28.9249	28.6481	28.7508	28.7892
TNNLFK	sp|P62915	Gtf2b			22.9998
TNPEAQALWQVVGSSVIMR	sp|Q07797;tr|E9Q5X5	Lgals3bp	28.6245	25.4508	26.503	27.8485	26.9071	26.5498
TNPEESWQVYSSAQDSEGR	sp|O88998;sp|O88998-2;sp|O88998-3;sp|O88998-4;tr|Q8R357;tr|A3KGE4;tr|G3X9Q7	Olfm1	24.9215	24.9038	25.9724	27.8587	24.6296	22.116
TNTQPFDLQ+0.984VYHPSR	sp|Q91ZX7;tr|A0A0R4J0I9	Lrp1	26.3782	24.1248	24.9998		25.3816
TNTQPFDLQVYHPSR	sp|Q91ZX7;tr|A0A0R4J0I9	Lrp1					24.0164
TNYENR	sp|Q9D2M8;tr|A6X925	Ube2v2	21.3088	24.4496	23.3607	23.834	28.318	20.8575
TPADC+57.021PVIAIDSFR	sp|Q9D1Q6	Erp44	29.6857	26.8506	29.1139	29.3486	29.3345	29.3089
TPAGLQVLNDYLADK	sp|O70251;tr|M0QWH8;tr|M0QWK5;tr|A0A087WS46;tr|G3UZ47;tr|G3UX43	Eef1b2	26.5643	27.4306	27.6129	28.0534	28.6567	28.3125
TPAQLSGPGK	sp|Q9QYX7;sp|Q9QYX7-2	Pclo	22.219	22.9847	23.5445	22.9534		23.7311
TPAVTQHAPYFK	sp|P20108	Prdx3						22.4653
TPC+57.021EEILVK	sp|Q8BTM8;tr|B7FAV1;tr|B7FAU9	Flna	25.0612	25.4271	25.8209	25.9064	25.6239	26.1778
TPC+57.021QQELDQVLER	sp|P47877;tr|D3YU40	Igfbp2	30.5841	31.5971	30.7882	31.8319	32.4287	31.9599
TPDETYVPK	gi|229552;gi|113574		34.391	33.8947	34.249	33.9791	34.1221	34.4
TPEDFVFPLLPNEELR	sp|Q9Z1K6;tr|A0A0A6YXB0	Arih2	20.4592	21.0843	19.338	20.5775	18.1925	20.4952
TPEEYPESAK	sp|Q9CWS0;tr|D3YU15	Ddah1		23.568	23.8849	24.4084	25.5841	25.7376
TPENFPC+57.021K	sp|P20918	Plg	26.8176	26.1273	25.7855	23.8995	25.5133	24.2331
TPEQ+0.984C+57.021PSVVSLLSESYN+0.984PHVR	sp|Q3TXS7	Psmd1	25.4393	29.6749	24.5552	25.5891	30.1221	26.1843
TPEQ+0.984C+57.021PSVVSLLSESYNPHVR	sp|Q3TXS7	Psmd1	25.8445	30.7775	27.8536	26.6745	28.9498	27.1795
TPEQC+57.021PSVVSLLSESYNPHVR	sp|Q3TXS7	Psmd1	26.0908	27.3972	26.3396	26.1977	28.2008	25.1375
TPESFLGPNAALVDLDSLVSR	sp|Q80VP1;sp|Q80VP1-2	Epn1	22.3629	20.3049	19.728	21.3167	19.4825	22.9022
TPEVSGYTYEK	sp|P14873	Map1b	31.4233	30.7823	26.7375	35.2989	30.7005	26.4731
TPFQVEHVAQLLTGSPELK	sp|Q9DAR7;tr|Q3TBW9	Dcps	24.074	25.1312	25.0443	24.9428	25.365	25.0189
TPGFEIIHGLLDR	sp|Q9WUA2	Farsb			18.8107	20.1611	20.8622	18.5976
TPGPGAQSALR	sp|P62264;tr|D3YVF4;tr|D3Z7I1	Rps14				24.7848
TPGSTVLYR	sp|P01027	C3			22.3251
TPGTGSLAAAVETASGR	sp|P60487	Pdxp	21.8341	23.465	20.8006	21.4539	22.7359	19.5763
TPGTPGTPSYPR	sp|P20357;tr|Q3TLQ0;tr|A0A668KLC6;tr|Q80ZL4;tr|Q80X35;tr|G3UZJ2;tr|G3UZV6;tr|G3UWW1	Map2					20.6377
TPHAEDM+15.995AELVIVGGK	sp|Q9WTR5	Cdh13		27.2685
TPHAEDMAELVIVGGK	sp|Q9WTR5	Cdh13	24.3844	23.0292	24.5493	23.7157	23.0963	23.485
TPITVVR	sp|P13020;sp|P13020-2	Gsn			23.834			23.8707
TPKQGPRMLGAPEEADANEEGVR	sp|P21460;tr|A2APX3	Cst3			22.2041
TPLFHSK	sp|Q9QUR8	Sema7a	25.0302					22.3151
TPLQHELPAWSDSPSAFK	sp|Q3UHB1	Nt5dc3	21.5277
TPLQVAK	sp|Q9Z2X2	Psmd10			20.9261	20.9691
TPMLSTDVSTAR	sp|Q80YX1;sp|Q80YX1-2	Tnc						23.7311
TPQASTYSYETSDR	sp|P14873	Map1b	24.9206	26.2975	26.2943
TPQIQVYSR	sp|P01887	B2m	31.2105	31.6976	31.5844	31.8669	32.0529	31.4982
TPQLKIVEVK	tr|Q6AXF8;tr|G3X9M3		27.3105	29.5059	27.5015	27.6578	28.02	26.8023
TPSAAYLWVGAGASEAEK	sp|P13020;sp|P13020-2	Gsn	26.0653	24.233	24.8777	25.8897	25.3004	25.9716
TPSALAILEN+0.984ANVLAR	sp|P05063	Aldoc		23.1287	25.3277	21.1197		26.1434
TPSALAILENANVLAR	sp|P05063	Aldoc	26.7116	27.5426	27.772	28.191	28.1346	28.3071
TPSKNVRMM+15.995QAQEAVSR	sp|B2RUJ5;sp|B2RUJ5-2;sp|B2RUJ5-3	Apba1	24.9866	25.6498	23.2798	24.1299	22.1163	23.7954
TPSLFPC+57.021ASGAFSSFR	sp|Q07797;tr|F6VRP8	Lgals3bp	25.8943	28.2937	29.7365	28.7884	28.7255	28.8444
TPSQEQLLAEALAAAR	sp|Q640N1;sp|Q640N1-2	Aebp1	25.6385	25.9734	22.6879	24.4857	25.9925	25.4031
TPSSDVLVFDYTK	sp|Q60973;sp|Q60972;tr|A2AFI9;tr|A2AFJ1;tr|F6ZLC6	Rbbp7;Rbbp4	26.9451	26.6156	26.8319	26.9529	27.4708	27.9302
TPTEEGTPTSEQNPFLFQEGK	sp|Q8C8R3;sp|Q8C8R3-2;sp|Q8C8R3-4;sp|Q8C8R3-5;tr|S4R2F3;tr|S4R2R5	Ank2		20.4413	20.8518			19.7579
TPTLVEVSR	gi|229552;gi|113574;gi|113576		31.5717	30.9573	31.0788	30.9209	31.4976	30.817
TPTVIAVHYLDQTEQWEK	sp|P01027	C3	21.42		22.3627	20.5505
TPVEEVPAAIAPFQGR	sp|Q921M3;sp|Q921M3-2	Sf3b3		21.3764	21.1756	20.8013	21.602	22.7547
TPVESKVTKC+57.021C+57.021TESLVNR	gi|229552		25.0685	28.5576	28.9572	29.266	29.9716	29.2391
TPVISGGPYEYR	Biognosys|iRT-Kit_WR_fusion		31.676	31.0733	31.2587	30.8044	31.2767	30.5475
TPVITGAPYEYR	Biognosys|iRT-Kit_WR_fusion		30.9788	31.2227	31.7139	31.4312	31.66	31.1151
TPVLLM+15.995LGQEDR	sp|Q8R146;sp|Q8R146-2;tr|A0A0R4J107	Apeh	22.1809		22.8427	22.9371	23.8628
TPVSEKVTK	gi|113574;gi|113580		26.5801	26.3351	27.128	26.741	25.8392	26.6136
TPVSEKVTKC+57.021C+57.021TESLVNR	gi|113574			28.5576	28.9572	28.7541	29.3791	28.6388
TPVTALAVGR	sp|Q6PG95	Cramp1	25.7217	23.834	19.5708		24.3643	25.1023
TPYLGDVAIVVHPGKK	sp|Q9EQF6	Dpysl5	23.0252	26.1398	28.4565	28.3337	25.0533	27.7264
TQAYPDQKPGTSGLR	sp|Q9D0F9	Pgm1						23.3964
TQC+57.021AVVAGPDVFPDPC+57.021PGTYK	sp|Q80TS3;sp|Q80TS3-2;sp|Q80TS3-3;sp|Q80TS3-5;sp|Q80TS3-6;tr|D3Z6J2;tr|D3Z6H7;tr|D3Z6H9;tr|D3YTW7;tr|D3YU23;tr|D3Z634;tr|D3Z5M6;tr|D3Z4V0;tr|D3Z593;tr|D3YWR3;tr|D3YWB1;tr|D3YVT9;tr|D3Z4S7;tr|D3Z3X6;tr|D3Z3G4;tr|K3W4M8	Adgrl3	23.3222	22.4991	23.9115			20.0865
TQC+57.021PDDSTC+57.021C+57.021ELPTGK	sp|P28798;tr|Q3U9N4	Grn	24.6489	23.517	22.9826	23.7157	24.0237	23.4123
TQC+57.021TFK	sp|P51880;tr|E9Q0H6	Fabp7	28.1596	28.4046	27.5486	27.5703	28.437	27.4608
TQDEC+57.021ILHFLR	sp|Q6PDG5;sp|P97496;sp|Q6PDG5-2;sp|P97496-2;tr|Q3UID0;tr|Q3UNN4	Smarcc2;Smarcc1	38.7484			36.9701	38.4489
TQEEIVAK	sp|P08003;tr|A0A0R4J0Z1	Pdia4	25.7048	25.5686	25.3458	26.1032	25.3618	26.2157
TQEFPHILTLIGR	sp|Q9EQH2	Erap1		21.6786	24.9868	23.4127		23.2454
TQEQLASEMAELTAR	sp|P26041	Msn	26.4815	25.9358	25.5245	25.1223	25.8094	25.4031
TQGLLSEILR	sp|Q60611;sp|Q8VI24;sp|Q8VI24-2;tr|E9PVB7;tr|H3BKH3	Satb1;Satb2		22.1993	23.708
TQGPYDVVVLPGGNLGAQNLSESPM+15.995VK	sp|Q99LX0;tr|A2A813;tr|A2A815	Park7		21.8298
TQGPYDVVVLPGGN+0.984LGAQNLSESPMVK	sp|Q99LX0;tr|A2A813;tr|A2A815	Park7	20.2784		23.5445	23.6946	23.0547	22.4244
TQGPYDVVVLPGGNLGAQNLSESPMVK	sp|Q99LX0;tr|A2A813;tr|A2A815	Park7	26.2115	24.7919	26.9714	26.4018	24.8916	26.7766
TQ+0.984IALSPNN+0.984HEVHIYK	sp|Q9R0Q6;tr|D3YVI5;tr|A0A0G2JF52	Arpc1a	32.0553	32.5088	31.9123	31.0779	32.3446	32.0018
TQ+0.984IALSPN+0.984NHEVHIYK	sp|Q9R0Q6;tr|D3YVI5;tr|A0A0G2JF52	Arpc1a	32.0553	32.5088	31.9123	31.0779	32.3446	32.0018
TQIDHYVGIAR	sp|Q9ES97;sp|Q9ES97-2;sp|Q9ES97-3;sp|Q9ES97-4;sp|Q9ES97-5	Rtn3		23.898	23.5193	23.153	23.5547
TQIDSPLNAK	sp|P29533;sp|P29533-2;tr|Q3UPN1;tr|A0A0G2JFP9		27.0123	27.4608	26.693	27.6537	28.02	27.0774
TQLAVC+57.021QQR	sp|P30416	Fkbp4		22.2607		22.2829
TQLGAIYIDASC+57.021LTWEGQQFQGK	sp|P61971;tr|A0A1D5RLR1	Nutf2				21.8123	20.7979	23.0698
TQLSAVLLR	sp|P13597;sp|P13597-2	Icam1			24.8435	24.0986	18.8889	24.2728
TQLVSNLK	sp|P05202	Got2			23.874
TQMDGMSLLPILK	sp|Q8BFR4	Gns	25.5354	21.5199	25.0225	24.916	24.4214	23.3237
TQN+0.984DVLHAEN+0.984VK	sp|P26043;tr|A0A5F8MPB9	Rdx	21.9704		21.9257	22.1254	20.5827	21.5513
TQNLGLEELGIELDPK	sp|O08749	Dld		20.8104
TQNPMVTGTSVLGVK	sp|P99026	Psmb4			25.1202	24.0081		23.8443
TQPILDILLK	sp|Q06138	Cab39	19.2562		23.9981	23.6363	22.71
TQPTDEEMLFIYSHFK	sp|P31786;tr|M0QWU8;tr|Q4VWZ5	Dbi	29.5726	30.0018	31.5432	31.3546	31.5605	31.4798
TQ+0.984PTDEEM+15.995LFIYSHFK	sp|P31786;tr|M0QWU8;tr|Q4VWZ5	Dbi		21.0092			22.7154
TQPTDEEM+15.995LFIYSHFK	sp|P31786;tr|M0QWU8;tr|Q4VWZ5	Dbi	26.5394	26.2452	26.959	26.8206	26.5964	27.6957
TQPVHSPPPQGEPSAPK	tr|A0A0A6YY91		21.5871	22.4053	21.7672	21.2496		22.8495
TQQTNDIELQQEQR	sp|Q8K2I4;tr|A0A0R4J092	Manba	21.3575	22.7913	21.936	21.2683	21.9659	22.307
TQSNTLGIVFQTDLMGQK	sp|Q8CG14;sp|Q8CFG8;tr|E9Q6C2;tr|A0A1W2P7F1	C1s1;C1s2			22.175	23.4496		22.2796
TQ+0.984SSLVPALTEFVR	sp|Q9CQ89;tr|D5MCW4	Cuta	23.4646	22.6964	22.1211	22.8027
TQSSLVPALTEFVR	sp|Q9CQ89;tr|D5MCW4	Cuta	23.0968	25.028	23.3469		23.4764	23.2107
TQTAVASEEGPATLPEAEALLAQHAALR	tr|Q68FG2				22.5147			24.0163
TQTISN+0.984SGSANGIHQPDK	sp|Q9Z0H8;sp|Q9Z0H8-2	Clip2	30.4865	28.3319	29.4378	29.6244	27.8574	28.6988
TQVEVYSFPEDPVIK	sp|P29533;tr|Q3UPN1		26.2408	27.3388	25.8557	26.9072	27.6328	27.4687
TQVTVLGVPDPPGNLHLSER	sp|P70232;sp|P70232-2	Chl1	24.5463	22.475			23.439
TQ+0.984WPSAEEYDK	sp|P70121	Zhx1	24.0314	25.3001			24.2235
TRKVPQVSTPTLVEVSR	gi|229552;gi|113574		24.2521	23.834	22.4022	21.7224	22.1294	20.8262
TRLEQEIATYR	sp|Q9Z2K1;sp|Q9D312;sp|Q9QWL7;sp|Q61781;sp|P08730;sp|Q61414;sp|Q6IFX2;tr|B1AQ77;gi|280816;gi|542923;gi|2119239;gi|1346342;gi|125080;gi|547751;gi|547750;gi|2119209;gi|125077;gi|125081;gi|88047;gi|88057;gi|632732;gi|1363944;gi|1708589	Krt16;Krt20;Krt17;Krt14;Krt13;Krt15;Krt42		24.7121				23.279
TSAC+57.021GLFSVC+57.021YPR	sp|Q7TNP2;sp|Q76MZ3;tr|Q3TTF6;tr|H3BLE7;tr|H3BLQ0;tr|H3BKU1;tr|G3UWS4	Ppp2r1b;Ppp2r1a	25.4925	24.1248	25.194	24.7999	24.6986	25.0351
TSADGNEK	sp|P61982	Ywhag	26.2518	25.82	24.0081	24.2684	26.945	21.6168
TSAPITC+57.021ELLNK	sp|Q9JHU4	Dync1h1	23.7464	27.4399	24.3491	25.6788	23.3134	25.7487
TSDETLLEDAIEVC+57.021KK	sp|Q9JKB1;tr|A0A2I3BQ39	Uchl3	21.4594	21.3361	22.1701	21.8319	21.746	20.8556
TSDQIHFFFAK	sp|P32261;tr|A0A0A6YWH7;tr|A0A0A6YX49;tr|A0A0A6YXS8	Serpinc1	32.0236	31.0187	31.8674	31.7938	30.9773	31.8613
TSDVETMSSQSALALDER	sp|P14873	Map1b	28.3645	27.0744	28.2697	27.7608	27.7594	28.0622
TSEIQGANQLLELFDLGK	sp|Q9D967	Mdp1	22.7265			23.8698	21.9964	23.3365
TSEQYETLLIETASSLVK	sp|D3YVF0;tr|H3BIV5	Akap5		20.9055			19.0605
TSEYFSLSHQQLDYR	sp|Q62181;tr|E9Q0Z0	Sema3c		22.6575				23.3515
TSFFLGEVGNAAK	sp|Q922P9;tr|D3YYT1	Glyr1	24.4033	25.1622	24.437	24.4804	24.3497	23.2107
TSFFQALGITTK	sp|P14869;tr|S4R1N1	Rplp0	18.9864	19.746			22.4583	20.7952
TSFLDDAFR	sp|Q9JHU4	Dync1h1	25.6385	25.6086	23.8628	25.6961	20.993
TSFYLAEFLVSEAR	sp|Q9Z0L8;sp|Q9Z0L8-2	Ggh	26.5632	23.2175	26.358	27.1489	27.0047	26.7309
TSGITC+57.021IKPR	sp|Q60841;sp|Q60841-2;sp|Q60841-3	Reln					18.9116
TSGPPVSELITK	sp|P43274	H1f4	26.1194	25.7833	26.5757	27.4198	26.8624	27.2105
TSGVVQGVASVAEK	sp|Q91ZZ3	Sncb		24.2051
TSIDAYDNFDNISLAQR	sp|Q68FD5;tr|F6Z1R4;tr|Q5SXR6	Cltc	25.0516	21.296	25.0776	25.4229	25.7693	26.654
TSIDFPDDTLAFIK	sp|Q76KF0;sp|Q76KF0-2;sp|Q76KF0-3;sp|Q76KF0-4;sp|Q76KF0-5;sp|Q76KF0-6;tr|A2AW73	Sema6d	23.6906	22.5309		23.6096	24.4214	24.1333
TSIEDQDELSSLLQVPLVAGTVNR	sp|O55135	Eif6		23.1557	25.5328	26.3724	27.9656	27.7231
TSLALDESLFR	sp|Q8CCS6;sp|Q8CCS6-2;tr|D3YUB9;tr|D3Z055;tr|G3UY42;tr|G3UWS5;tr|D3Z5F7	Pabpn1						22.7905
TSLDHPQSPFYDPEGGSITQVAR	sp|Q8VCC9	Spon1	22.0408	22.6421	22.0981		20.2217	20.8956
TSLGPN+0.984GLDK	sp|P80316;tr|E0CZA1	Cct5			24.0704		23.9046
TSLGPNGLDK	sp|P80316;tr|E0CZA1	Cct5	25.6754	26.384	25.4189	22.2738	26.0202	25.1976
TSLSPGSGVVTYYLR	sp|P28271	Aco1			21.3906
TSLVIVESTDDQSQVFER	sp|Q8C8R3;sp|Q8C8R3-2;sp|Q8C8R3-3;sp|Q8C8R3-4;sp|Q8C8R3-5;tr|S4R2F3;tr|S4R2Q9;tr|S4R2R5	Ank2	20.5683	20.5819	22.8068	23.2375	23.0083	22.6919
TSMLSPK	sp|Q9EQH3	Vps35	27.4306	25.2864	27.5314	26.8506	27.3969	26.9052
TSNELDSTKQKIETHIK	sp|E9Q1U1;sp|E9Q1U1-2	Ccdc171	24.0642	23.4242	24.9714	26.4018	25.7232	25.6077
TSN+0.984SYLR	sp|P22892;tr|Q8CBB7	Ap1g1	25.824	26.7645	27.1713	25.8547	26.0102	27.2637
TSPASGVGLGTAC+57.021IK	sp|O88968	Tcn2	22.7018	22.5771	23.6109	22.5248	23.5131	23.2107
TSPFPILLSFEN+0.984HVDSPK	sp|Q9Z1B3;sp|Q9Z1B3-2;sp|Q9Z1B3-3	Plcb1	19.817		20.8498	17.7392	19.0933	19.9812
TSQEPLIVTWQK	sp|O54901;tr|E9PZI9;tr|Q80VX2;tr|Q05D16;tr|E9QMY1		21.093		21.4206	20.5597
TSQGLQTEQR	sp|P01027	C3	30.6771	30.5934	30.374	29.1613	30.5555	29.6806
TSQNSELNNMQDLVEDYK	gi|254622;gi|547754		24.7817	23.0132				22.4006
TSQNSELN+0.984NMQDLVEDYKK	gi|254622;gi|547754		23.7955	28.0695	23.3469	24.9328		25.3776
TSQNSELNNMQDLVEDYKK	gi|254622;gi|547754		29.9208	30.0858	25.9724	28.5471	27.5713	29.1385
TSQ+0.984NSELNNMQDLVEDYKK	gi|254622;gi|547754		27.0123	27.3099	25.6492	26.2558	24.9882	26.9795
TSQTVATFLDELAQK	sp|Q8C1A5;tr|A0A0R4IZY0	Thop1	25.1312	25.6086	26.1806	25.7085	26.248	26.0941
TSRPEN+0.984AIIYSNNEDFQVGQAK	sp|P40142;tr|A0A286YE28	Tkt	22.4085	24.0705		23.2215	23.5674
TSRPENAIIYSN+0.984NEDFQVGQAK	sp|P40142;tr|A0A286YE28	Tkt	21.8621	24.5493			23.5674
TSRPENAIIYSNN+0.984EDFQVGQAK	sp|P40142;tr|A0A286YE28	Tkt	21.8621	24.2051	21.1447	20.9189	24.3161	22.3669
TSRPENAIIYSNNEDFQVGQAK	sp|P40142;tr|A0A286YE28	Tkt	28.1016	28.5324	28.6893	28.6748	28.8828	29.1045
TSSGLELQVVTSVPGR	sp|P47791;sp|P47791-2	Gsr	24.0565		23.3326	23.7157	22.8252	23.7311
TSTADGLLLWQGVVR	sp|Q05793;tr|E9PZ16;tr|B1B0C7	Hspg2	26.2596	26.2385	26.8692	26.6915	26.4493	26.534
TSTSAVPNLFVPLNTNPK	sp|Q9QYC0;sp|Q9QYC0-2;tr|A0A0J9YVI4;tr|E9Q1K3;tr|F8WGR0;tr|F8WHZ9;tr|F6RDR0	Add1		20.9565
TSTVDLPIESQLLWQLDR	tr|Q3U2G2		27.128	22.6608	25.5547	26.7272	27.0503	26.9181
TSVPLTAPQK	sp|Q60648	Gm2a	23.1563		22.9542	25.5294	25.3212	25.6271
TSVVDLLYWR	sp|Q99P72;sp|Q99P72-3	Rtn4	23.0067
TSWLDGK	sp|P24369	Ppib	22.4025					23.0863
TSYAQHQQVR	sp|P97351	Rps3a1					20.2324
TSYFLC+57.021YDPPTIK	sp|Q8CAA7	Pgm2l1	26.0632	24.4582	25.5877			24.679
TSYPDC+57.021IK	sp|Q921I1;tr|E9Q939;tr|E9Q2Q7;tr|D3YYR8	Trf	26.0942	26.3351	24.5349	24.7084	23.882	25.562
TSYTLTDLEPGAEYIISITAER	sp|Q8BYI9;sp|Q8BYI9-2	Tnr	20.6911			17.5372	19.3806	18.2593
TTAQVLIR	sp|P45376	Akr1b1	23.5009	24.1327	23.6833		24.8417
TTDFSDFLSIVGC+57.021TK	sp|Q9D1P4;tr|A0A1L1STQ1;tr|A0A1L1SU22;tr|A0A1L1STZ1;tr|A0A1L1SSG7	Chordc1		22.0903	22.3241	21.5031
TTDGYLLR	sp|P97351	Rps3a1	23.2769	22.1339	24.3159		23.184	24.8785
TTDIFQTVDLWEGK	sp|Q9R1Q8	Tagln3				21.1373
TTDYNQFAMVFFR	sp|P11672;tr|A0A0A6YW77	Lcn2	27.4019		26.5267	27.1847	26.8426	28.1665
TTEAAATAVGTAATTAAVVAAAGIAASGPVK	sp|P14873	Map1b			18.7686		17.9133
TTEPN+0.984GLILFSHGK	sp|Q9CS84;sp|Q9CS84-2;sp|Q9CS84-3;sp|Q9CS84-4;sp|Q9CS84-5;tr|E0CY11;tr|A0A0G2JE65	Nrxn1						21.5489
TTEPNGLILFSHGK	sp|Q9CS84;sp|Q9CS84-2;sp|Q9CS84-3;sp|Q9CS84-4;sp|Q9CS84-5;tr|E0CY11;tr|A0A0G2JE65	Nrxn1			20.6331	22.0717
TTEPVSELLK	sp|P18242;tr|F8WIR1	Ctsd	28.7518	28.5986	28.9874	28.157	29.5392	29.4361
TTEQLIEAVNNGDFEAYAK	sp|P28652;tr|Q68EG2;tr|Q5SVI0;tr|Q5SVI1;tr|Q5SVI2;tr|Q5SVI3;tr|Q5SVI9;tr|Q5SVJ0;tr|Q5SVJ1	Camk2b						21.0619
TTGFC+57.021ATR	sp|O88207;sp|O88207-2	Col5a1	25.4859		23.6585
TTGFC+57.021TNR	sp|Q61245;sp|Q61245-2;tr|E9PVT8	Col11a1			22.1168		22.1098
TTGFGMIYDSLDYAK	sp|P62849;sp|P62849-2;sp|P62849-3;tr|A0A286YEB7	Rps24			21.0403			21.2739
TTGIVMDSGDGVTHTVPIYEGY	sp|Q8BFZ3;sp|P60710;sp|P63260;tr|E9Q5F4;tr|E9Q1F2;tr|G3UZ07	Actbl2;Actb;Actg1	23.7053		21.9472	23.6651	22.3619	22.6455
TTGIVM+15.995DSGDGVTHTVPIYEGYALPH	sp|Q8BFZ3;sp|P60710;sp|P63260;tr|E9Q5F4;tr|E9Q1F2;tr|G3UZ07	Actbl2;Actb;Actg1	25.1576	25.7019	24.8395	25.9641	27.5144	26.9939
TTGIVMDSGDGVTHTVPIYEGYALPH	sp|Q8BFZ3;sp|P60710;sp|P63260;tr|E9Q5F4;tr|E9Q1F2;tr|G3UZ07	Actbl2;Actb;Actg1	28.698	27.534	28.3125	28.7182	29.0052	28.9267
TTGIVM+15.995DSGDGVTHTVPIYEGYALPHAILR	sp|Q8BFZ3;sp|P60710;sp|P63260;tr|E9Q5F4;tr|E9Q1F2;tr|G3UZ07	Actbl2;Actb;Actg1			23.6376	26.2798		27.0878
TTGIVMDSGDGVTHTVPIYEGYALPHAILR	sp|Q8BFZ3;sp|P60710;sp|P63260;tr|E9Q5F4;tr|E9Q1F2;tr|G3UZ07	Actbl2;Actb;Actg1	26.9318	27.128	26.6664	28.5063	28.4281	28.1812
TTGVVLDSGDGVTHAVPIYEGF	sp|Q8R5C5;sp|P61164;tr|A0A494BB86;tr|E0CZD4;tr|E0CYB4	Actr1b;Actr1a	21.3558					21.899
TTIAGVVYK	sp|P70195	Psmb7	22.1573		23.6968	22.0785		22.8862
TTIDLTHEDNQ+0.984YSIGNLRPDTEYEVSLISR	sp|Q80YX1;sp|Q80YX1-2;sp|Q80YX1-3;sp|Q80YX1-4;sp|Q80YX1-5	Tnc		21.286	23.232	24.9868	23.1152	24.7696
TTIDLTHEDNQYSIGNLRPDTEYEVSLISR	sp|Q80YX1;sp|Q80YX1-2;sp|Q80YX1-3;sp|Q80YX1-4;sp|Q80YX1-5	Tnc			23.5193	27.3237	24.8665	27.2975
TTIFSPEGR	sp|Q9R1P0;tr|E9PW69;tr|E9Q0X0	Psma4	26.9098	27.0993	27.4678	26.9939	27.3546	27.1858
TTIVENVGSVEGLAYHR	sp|Q91ZX7;tr|A0A0R4J0I9	Lrp1	25.3824	26.0087	26.103	25.8126	26.6934	25.6462
TTKPYPADIVVQFK	sp|P12960	Cntn1		21.0513	21.7413	23.3882	20.6506	22.1671
TTLEHSDC+57.021AFM+15.995VDN+0.984EAIYDIC+57.021R	sp|P68373;sp|P05213;sp|Q9JJZ2;sp|P68368;sp|P05214;sp|P68369;tr|A0A0A0MQA5;tr|A0A2R8VHF3	Tuba1c;Tuba1b;Tuba8;Tuba4a;Tuba3a;Tuba1a		22.3029	22.0924	21.5629	24.3877	23.4358
TTLEHSDC+57.021AFM+15.995VDNEAIYDIC+57.021R	sp|P68373;sp|P05213;sp|Q9JJZ2;sp|P68368;sp|P05214;sp|P68369;tr|A0A0A0MQA5;tr|A0A2R8VHF3	Tuba1c;Tuba1b;Tuba8;Tuba4a;Tuba3a;Tuba1a	25.304	22.4965		25.6089	25.8128	26.2072
TTLEHSDC+57.021AFMVDN+0.984EAIYDIC+57.021R	sp|P68373;sp|P05213;sp|Q9JJZ2;sp|P68368;sp|P05214;sp|P68369;tr|A0A0A0MQA5;tr|A0A2R8VHF3	Tuba1c;Tuba1b;Tuba8;Tuba4a;Tuba3a;Tuba1a	22.9125					22.4834
TTLEHSDC+57.021AFMVDNEAIYDIC+57.021R	sp|P68373;sp|P05213;sp|Q9JJZ2;sp|P68368;sp|P05214;sp|P68369;tr|A0A0A0MQA5;tr|A0A2R8VHF3	Tuba1c;Tuba1b;Tuba8;Tuba4a;Tuba3a;Tuba1a	23.2602				21.3303	21.4745
TTLLAGDIEHPR	sp|Q91ZX7;tr|A0A0R4J0I9	Lrp1	25.1975	24.7479	24.5493	22.7205	24.8263	25.3313
TTLLENAQR	sp|Q8CG14;tr|E9Q6C2	C1s1	24.882	25.9176	25.1023	27.6328	27.8141	36.3637
TTLTGLRPGTEYGIGVSAVK	sp|Q80YX1;sp|Q80YX1-2;sp|Q80YX1-3;sp|Q80YX1-4;sp|Q80YX1-5	Tnc	26.7238	26.7117	26.4818	26.9529	27.7511	27.2575
TTLVGGPEYVHC+57.021LLPPLESLATVEETVVR	sp|Q76MZ3	Ppp2r1a	22.8669		20.8418	24.2112	24.1704	24.4265
TTLVIMER	sp|P70168	Kpnb1	24.4159	22.7248	24.165	24.1685	23.0866	22.7126
TTNQNAGNIVVSR	sp|Q8BM13;tr|A0A1L1SV46;tr|A0A1L1SQX6	Olfm2	29.8344	29.8877	30.0529	29.4893	30.5792	29.5775
TTPSYVAFTDTER	sp|Q61696;sp|P63017;sp|P17156;sp|P16627;sp|P17879;tr|D3Z5E2;tr|Q504P4	Hspa1a;Hspa8;Hspa2;Hspa1l;Hspa1b	28.8091	28.9975	29.529	29.8493	29.8305	29.8154
TTPYQIAC+57.021GISQGLADNTVVAK	sp|Q9D0R2	Tars1	27.5907		21.3142		21.5837
TTQVPQ+0.984YILDDFIQNDR	sp|O70133;sp|O70133-2;sp|O70133-3;tr|A0A0R4J2C3;tr|Q3UR42;tr|A0A087WPL5;tr|E9QNN1	Dhx9	19.8597	23.1566	21.0476	23.0022	21.9167	23.2454
TTQVPQYILDDFIQNDR	sp|O70133;sp|O70133-2;sp|O70133-3;tr|A0A0R4J2C3;tr|Q3UR42;tr|A0A087WPL5;tr|E9QNN1	Dhx9	20.0463				20.6482
TTSLFPIK	sp|Q9WV80;tr|D3YWH1;tr|Q6NZD2	Snx1	20.4696	22.8817	22.0531
TTTGSYIANR	sp|Q60692	Psmb6		24.5951	26.7545	25.3822	25.2076	25.494
TTTNVLGDSLGAGIVEHLSR	sp|P56564	Slc1a3		23.7586	25.1719	24.7809	25.0761	25.0091
TTVLLADMNDFGTVNEIYK	sp|P52760	Rida	24.5282	25.2069	22.6205	25.2233	25.7259	23.6646
TTYSDNQPGVLIQVYEGER	sp|Q61696;sp|P63017;sp|P16627;sp|P17879;tr|Q504P4	Hspa1a;Hspa8;Hspa1l;Hspa1b	25.2391	22.5322	24.2928	25.795	26.0171	25.9061
TVAGIIVEPIQ+0.984SEGGDN+0.984HASDDFFR	sp|P61922;sp|P61922-2	Abat	24.8689	24.1248	26.0603	27.6976	27.601	27.9302
TVAIAGYALALM+15.995NK	sp|P01027;sp|P01027-2	C3	19.719	23.0482	21.4513	24.3712	24.4881	22.7849
TVAIAGYALALMNK	sp|P01027;sp|P01027-2	C3	25.2391	25.5294		26.6142	26.2425	25.8774
TVAIHTLDPEK	sp|P01027	C3	33.8677	33.6368	33.868	33.3468	33.8968	33.7772
TVAIHTLDPEK+226.078LGQGGVQK	sp|P01027	C3	26.135	26.0971	26.3773	26.1737	26.1323	26.2692
TVALVTDNAVYHWSM+15.995EGESQPVK	sp|Q68FD5;tr|Q5SXR6	Cltc		20.4782
TVALWDLR	sp|Q60973;sp|Q60972;tr|A2AFI9;tr|A2AFJ1	Rbbp7;Rbbp4			27.0047	26.0482	25.0559	23.7473
TVANMIK	sp|Q9WTX5;tr|E9PUV4	Skp1			23.4499
TVAVITSDGR	sp|Q6ZWM4	Lsm8			22.3728		22.4501
TVAYTEK	sp|P27773	Pdia3			21.3548
TVC+57.021AHEELLR	sp|P55002;tr|Q99PM0	Mfap2	25.2191	24.0898	23.7751
TVDETDNLTEVSSGEQLDASGLEAETLNK	sp|Q6NVE8	Wdr44					20.3698
TVDFTQDSNYLLTGGQDK	sp|Q9Z1Z2	Strap	23.1109	23.5326	22.9949	23.6651	24.5215	24.4401
TVDN+0.984ANILLQIDNAR	gi|547751			22.801		23.4367	23.9771	24.3817
TVDNFVALATGEK	sp|P24369	Ppib	27.7804	27.2845	27.088	27.3877	27.8799	27.534
TVEAEAAHGTVTR	sp|O88844	Idh1	24.4919	31.642			22.8708
TVEEGAETPVYLALLPPDATEPHGQLVR	sp|Q8K354	Cbr3	24.0984	24.3483	22.661	24.5864	25.2918	24.4085
TVEHPFSVK	sp|Q6GQT1	A2m	28.861	28.6821	29.0528	29.1772	29.0209	28.7103
TVEIVHIDIADR	sp|P53811;tr|Q8JZZ5	Pitpnb		18.9997		18.316
TVEMSPAYTEEELKR	sp|Q02819;tr|A0A1C7CYU3;tr|A0A1B0GR41	Nucb1	25.3586	24.2427	25.2259		25.733	25.1189
TVENFVALATGEK	sp|P30412	Ppic	26.9451	25.9887	26.7855	26.3766	26.6098	26.7919
TVENIKDPLFR	sp|Q9JHU4	Dync1h1		23.116	21.6194	22.5371	23.0721	22.4765
TVESEAASYLDQISR	sp|P61290;tr|A2A4J1	Psme3			21.7691	21.8299	21.4027	22.5295
TVFAEHISDEC+57.021K	sp|P27659;tr|A0A087WNS0;tr|A0A087WQK0	Rpl3						22.9758
TVFDEAIR	sp|P63001;sp|Q05144;sp|P60764;tr|Q3TLP8;tr|A0A2R8VHH0;tr|A2AC13	Rac1;Rac2;Rac3				24.1748	24.6492	24.1974
TVFEALQAPAC+57.021HENLVK	sp|P17427	Ap2a2	22.3215	22.4601			22.7512
TVFQFDVQR	sp|Q8BHG1;tr|A2A9Q2;tr|Q3V3G9;tr|A6PWC3	Nrdc		22.8494	23.6833		23.0037
TVFSDFLTYK	sp|P10605	Ctsb	24.8469	28.3319	28.7886	28.4879	28.5867	29.0077
TVFTEQ+0.984PTWVIDPIDGTTNFVHR	tr|A0A0A6YW07;tr|Q80ZJ2;tr|Q924B0					22.5137
TVFTEQPTWVIDPIDGTTNFVHR	tr|A0A0A6YW07;tr|Q80ZJ2;tr|Q924B0				24.394	25.4182		25.6937
TVFVC+57.021DEDATLELK	sp|O88958	Gnpda1	24.8634	24.3766	24.5227	24.4994	24.3877	24.0789
TVGATALPK	sp|P42932;tr|H3BL49;tr|H3BJB6	Cct8		23.7717	24.1719	21.4864	23.7069	23.7582
TVGAVAGDEESYDVFK	sp|Q04447	Ckb	25.3611	26.1872	26.1914	26.3017	26.9323	26.7919
TVGAVAGDEESYDVFKDLFDPIIEER	sp|Q04447	Ckb					20.598	17.4125
TVGQYEYYK	sp|P52800	Efnb2	23.834		23.9622		23.5807	23.8819
TVGVEPAADGK	sp|P41105	Rpl28			22.7752
TVIDYN+0.984GER	sp|P09103;tr|E9Q8G8	P4hb	27.8976	27.2105	27.6129	26.8878	27.4815	27.6136
TVIDYNGER	sp|P09103;tr|E9Q8G8	P4hb	25.1906	24.7737	24.7532	24.7751	24.7817	25.2011
TVIEINTPK	sp|Q61245;sp|Q61245-2	Col11a1		21.958	21.3788	23.2984	20.5335	22.9996
TVIGC+57.021SGFHGDC+57.021LTLTK	sp|O09061;tr|A0A338P7F1	Psmb1						22.8102
TVIGELPPASSGSALAANVC+57.021K	sp|Q6ZQ38;tr|D3YWC5	Cand1	23.2578	24.5951		19.5497	24.8853	22.0856
TVISQSLSK	sp|P50516;sp|P50516-2	Atp6v1a					22.3482
TVIYEIPR	sp|P20033;sp|P20033-2;tr|G5E891;tr|Q99L56	Pdgfa	23.8448	24.1872	24.4589	24.2684	24.5541	24.6757
TVLELQYVLDK	sp|Q60865	Caprin1	19.3955		23.7968		21.8954
TVLLSLQALLAAAEPDDPQDAVVANQYK	sp|P61087;tr|A0A0J9YUR9;tr|A0A0J9YU07;tr|Q3V3R8	Ube2k	18.9092			19.4718	21.9831	21.7715
TVLPPDGPR	sp|Q921I1;tr|E9Q939;tr|E9Q2Q7;tr|D3YYR8	Trf	26.2618	25.0787	26.796	25.3551	25.4557	25.6662
TVLPVEQETK	sp|Q61147;tr|G3X9T8	Cp	29.5445	29.0194	29.6185	28.904	29.2791	29.4602
TVLQQ+0.984HLETLR	sp|Q9DC33;sp|Q9DC33-2	Hmg20a					25.6849	27.1988
TVLSGGTTM+15.995YPGIADR	sp|P60710;sp|P63260;tr|E9Q1F2;tr|B1ATY1;tr|F8WGM8	Actb;Actg1	21.1312	22.3597	22.4461		20.6053
TVLTGASGH	sp|P01027	C3	27.151	26.8213	27.1493	26.4321	26.1146	26.6136
TVLTGASGHLR	sp|P01027	C3	31.4909	31.3487	33.4994	31.1477	31.6414	31.5977
TVLVTWTPPR	sp|P11276;tr|Q3UHL6;tr|B7ZNJ1;tr|A0A087WR50;tr|A0A087WS56;tr|A0A087WSN6;tr|B9EHT6	Fn1			21.6088	22.7326		21.0642
TVMENFVAFVDK	gi|229552;gi|113574		41.7589	42.0768	42.8047	42.8981	42.8183	42.7697
TVM+15.995ENFVAFVDK	gi|229552;gi|113574		39.9113	40.847	40.172	40.4779	41.1916	41.1517
TVMEN+0.984FVAFVDK	gi|229552;gi|113574		34.5395	33.4297	34.0174	34.8774	34.4663	34.596
TVM+15.995EN+0.984FVAFVDK	gi|229552;gi|113574		29.078	24.233	30.5019	27.4678	25.356	26.1931
TVM+15.995ENFVAFVDKC+57.021	gi|229552;gi|113574		24.926	24.7194	22.3433	26.0524	23.1743	25.8816
TVMENFVAFVDKC+57.021	gi|229552;gi|113574		29.854	28.9093	29.8745	30.2464	29.7197	29.6448
TVMEN+0.984FVAFVDKC+57.021C+57.021AADDK	gi|229552;gi|113574			23.8617		21.3957	22.3287
TVMENFVAFVDKC+57.021C+57.021AADDK	gi|229552;gi|113574		26.6737	24.585	22.4759	22.4359	24.3699	25.132
TVM+15.995ENFVAFVDKC+57.021C+57.021AADDKEAC+57.021FAVEGPK	gi|229552;gi|113574		26.5328	25.4191	27.9614	28.3482	28.0341	29.6713
TVM+15.995EN+0.984FVAFVDKC+57.021C+57.021AADDKEAC+57.021FAVEGPK	gi|229552;gi|113574		22.708	25.217	26.6222	28.2329	27.2859	28.5473
TVMEN+0.984FVAFVDKC+57.021C+57.021AADDKEAC+57.021FAVEGPK	gi|229552;gi|113574		26.115	25.4271	27.1603	28.5539	26.4465	28.4362
TVMENFVAFVDKC+57.021C+57.021AADDKEAC+57.021FAVEGPK	gi|229552;gi|113574		30.7525	29.1066	30.484	32.0558	31.2497	31.7823
TVNALEVELQAQHNLR	gi|125090;gi|125091				19.9295	22.0841	20.8487
TVN+0.984ALQVELQAQHNLR	gi|71531;gi|109122			20.5144	20.4846	22.6736	21.468
TVNIYFPK	sp|P27612;tr|F7D1R5	Plaa	23.2096				22.2438
TVNTLAC+57.021PLLSNLATR	sp|Q62179	Sema4b			22.6117	21.2945	20.914
TVPIYEGYALPHAILR	sp|Q8BFZ3;sp|P60710;sp|P63260;tr|E9Q5F4;tr|E9Q1F2;tr|G3UZ07	Actbl2;Actb;Actg1	20.5554		20.7219	23.4496		23.2962
TVPLQPDFR	sp|P11672;tr|A0A0A6YW77	Lcn2	27.9179	27.7121	27.7792	28.3668	27.946	27.766
TVPLYESPR	sp|Q3U1J4	Ddb1	24.628	25.1378	24.3385	24.7278	24.4803	24.5784
TVPPAVPGVTFLSGGQSEEEASLNLNAINR	sp|P05063	Aldoc	23.5965				22.3823
TVPPAVTGVTFLSGGQ+0.984SEEEASINLNAINK	sp|P05064;tr|A6ZI44	Aldoa	19.3886	20.5067	22.4152	24.0016		21.3727
TVPPAVTGVTFLSGGQSEEEASINLNAINK	sp|P05064;tr|A6ZI44	Aldoa	27.1841	24.1014	26.9826	27.351	27.0612	27.8794
TVPVADSLHLK	sp|Q9CWS0;tr|D3YU15	Ddah1	20.2328				20.6864
TVQIEASTVEIEER	sp|P42208;tr|E9Q3V6;tr|F6WYM0;tr|D3YYB1;tr|D3YZU7;tr|F6UKN5;tr|D3Z1S1;tr|D3Z3C0	Septin2	21.4233			21.9842	22.735	22.7287
TVSGVN+0.984GPLVILDHVK	sp|P62814	Atp6v1b2	21.2707		21.2406
TVSGVNGPLVILDHVK	sp|P62814	Atp6v1b2	22.0144	22.9253	22.708		20.9809	21.5285
TVSLGAGAK	sp|Q61937;tr|Q9DAY9;tr|Q5SQB0;tr|Q5SQB5	Npm1	28.6822	28.509	28.5544	28.7182	28.8742	28.7891
TVSLGAGAKDELHIVEAEAMNYEGSPIK	sp|Q61937;tr|Q9DAY9;tr|Q5SQB0;tr|Q5SQB5	Npm1			22.801	27.2592		25.6774
TVSPDRLELEAAQK	sp|P70168	Kpnb1	25.5713	25.0148	25.6992	25.4538	27.3081	27.2637
TVSWAVTPK	sp|Q61838		25.4805	25.3877	25.4525	25.4083	25.3373	25.5748
TVTAM+15.995DVVYALK	sp|P62806	H4c17	30.4382	31.9476	31.6212	32.0019	32.7142	32.6562
TVTAMDVVYALK	sp|P62806	H4c17	32.374	31.6049	32.4799	32.8534	32.2736	32.3706
TVTDLENAYK	sp|P20060	Hexb	24.2692	24.6591	26.5631	25.5144	25.347	25.9143
TVTISKPC+57.021GK	sp|P63089;tr|Q3UZI5	Ptn	27.8064	27.9926	29.0407	28.9982	28.5068	28.8289
TVTN+0.984AVVTVPAYFNDSQR	sp|P63017	Hspa8	24.5758	23.7062	22.9814	20.3495	21.6447	21.3109
TVTNAVVTVPAYFN+0.984DSQR	sp|P63017	Hspa8	24.9386	22.8066	22.7288	23.4367	24.7281	23.5445
TVTNAVVTVPAYFNDSQR	sp|P63017	Hspa8	29.1244	29.8464	30.5019	30.618	30.6531	30.8513
TVVFDTGSSNLWVPSIHC+57.021K	sp|P18242;tr|F8WIR1	Ctsd			23.9402	24.7604	23.6551	25.66
TVVILIETPDGIPVK	sp|P01027	C3	29.4285	26.2529	29.6251	29.8493	30.223	29.888
TVVILIETPDGIPVKR	sp|P01027	C3	29.5045	29.04	30.3348	31.0515	31.1062	30.5206
TVVPVAK	sp|O54983	Crym	24.5962		25.3512	23.3607		23.3766
TVVSEQC+57.021NHLQAIFASR	sp|P51655	Gpc4		24.4089	24.3737	24.4714		24.9125
TVVSGLVNHVPLEQMQNR	sp|P31230;tr|Q3UZG4		23.3585	22.0353	21.4786	22.7134		21.9642
TVVTEAGNLLK	sp|Q61207;tr|E9PZ00;tr|Q8BFQ1;tr|J3QPG5;tr|K3W4L3	Psap	30.495	29.9838	30.5019	30.4605	30.8547	30.8303
TVWIARN+0.984PPGFAFVEFEDPR	sp|Q8BL97;sp|Q8BL97-2;sp|Q8BL97-3;sp|Q8BL97-4;tr|A0A3Q4L335;tr|A0A3Q4L393;tr|A0A3Q4EH04	Srsf7			19.9447	21.8524		22.3991
TVYFAEEVQC+57.021EGNSFHK	sp|P97315	Csrp1	26.0544	24.3089	25.0486	26.8506	25.6208	26.8778
TVYFAEK	sp|Q9DCT8	Crip2	28.5468
TVYWDR	sp|P01887	B2m	31.7124	31.3096	32.058	32.067	31.8062	32.1118
TWALASAVSIPEQDN+0.984IAC+57.021TTPHVLK	sp|Q6GU68	Islr	22.2571	21.3838
TWALASAVSIPEQDNIAC+57.021TTPHVLK	sp|Q6GU68	Islr	22.2472	23.5965				23.0005
TWLSKQ+0.984N+0.984EEPVFSR	sp|Q6NXK7;tr|A0A5F8MPK1;tr|D3Z5I7;tr|E9QN98	Dpp10	32.3083	30.6886	32.433	33.5478	32.1509	35.3012
TWNDPSVQQDIK	sp|P20029	Hspa5	27.4019	27.0872	28.3824	27.505	27.9247	27.8591
TWQ+0.984AGRN+0.984FYNVDISYLK	sp|P10605	Ctsb	29.0427	27.7061	27.4366	25.4056	28.4744	26.6351
TWTAADM+15.995AAQITR	sp|P01897;sp|P14427;sp|P01895;sp|P01899;sp|P01900;sp|P01895-2;tr|Q8HWB2;tr|G3UZP7	H2-D1	35.6853		22.7391	22.4849	23.327	26.7148
TWTAADMAAQITR	sp|P01897;sp|P14427;sp|P01895;sp|P01899;sp|P01900;sp|P01895-2;tr|Q8HWB2;tr|G3UZP7	H2-D1	39.1452	38.2743	37.6746	37.7137	39.0301	38.4809
TWVPFQFYSTQC+57.021R	sp|O09118	Ntn1		21.3105	21.3563
TWWASK	sp|Q3U962	Col5a2				22.2564		22.9588
TYADYESVNEC+57.021MEGVC+57.021K	sp|P84089;tr|A0A1W2P7H9;tr|A0A1W2P7T3;tr|G3UW85	Erh		25.4735	25.3798	25.8021	25.2165	25.5538
TYADYESVN+0.984EC+57.021MEGVC+57.021K	sp|P84089;tr|A0A1W2P7H9;tr|A0A1W2P7T3;tr|G3UW85	Erh	22.6924					23.6946
TYADYESVN+0.984EC+57.021M+15.995EGVC+57.021K	sp|P84089;tr|A0A1W2P7H9;tr|A0A1W2P7T3;tr|G3UW85	Erh	23.6618	24.8686			23.3884
TYDPSGDSTLPTC+57.021SK	sp|Q6DFW4;tr|A0A087WP00;tr|A0A087WQ46	Nop58	23.6508	22.3081	23.7751	20.641	20.5717	21.6454
TYFNILIKPETLAK	sp|Q8BHG1;tr|A2A9Q2;tr|A6PWC3	Nrdc			21.3416		21.1087	20.8106
TYGDM+15.995ADC+57.021C+57.021EK	gi|229552;gi|113574							21.6725
TYGDMADC+57.021C+57.021EK	gi|229552;gi|113574		28.3189	27.8799	27.7849	27.128	27.7264	26.9713
TYGGC+57.021EGPDAM+15.995YVK	sp|P83940;tr|A0A087WNT1;tr|A0A087WPE4;tr|A0A087WQE6	Eloc	27.1603	28.1022	27.1903	24.9394	29.9296	27.3305
TYGIC+57.021GAIR	sp|Q9CQR2	Rps21	27.151	21.8486	22.5776	21.3061	23.439	23.5849
TYIEYLNAVTESEK	tr|Z4YK85;tr|M0QWP1		25.6467	25.6521	26.0925	25.865	26.3467	26.2113
TYIIGELHPDDR	sp|P56395;tr|G5E850;tr|E0CY88	Cyb5a				19.4617
TYLDLIFPDC+57.021QASR	sp|O88968	Tcn2	27.3742	26.7897	27.2481	27.4038	27.5713	27.322
TYLDPALELGPR	sp|Q9R1Q9;tr|Q3TKX1;tr|F6ZE56;tr|F6X9J0;tr|B7FAU3;tr|B7FAU7	Atp6ap1	24.8532		22.6287
TYLNHC+57.021ELHR	sp|Q62356	Fstl1	28.9446	27.9472	29.5526	28.3834	28.1111	28.2956
TYNFPQ+0.984SPSANEMTNNQPK	sp|Q9QYH6	Maged1	23.4954	25.5786	24.4919	25.4033	26.1226	23.5559
TYNTDVPLVLMNSFNTDEDTKK	sp|Q91ZJ5;sp|Q91ZJ5-2	Ugp2	19.4916				21.7089
TYNVLDMK	sp|P01029	C4b	23.9952				22.6288
TYPRPHEYLSPADLPK	sp|Q9WUU7	Ctsz	23.3916	25.0358	27.064	26.8043	25.1308	27.1593
TYQEILEK	sp|P02772	Afp			25.6787		28.02
TYQLVYFLDK	sp|Q8VCT3;tr|E9PYF1	Rnpep		23.7311	23.0256	22.7301	23.5943	23.6339
TYSAGC+57.021GVC+57.021TVFPC+57.021LSIPC+57.021K	sp|P12032	Timp1	31.1414	30.2832	25.9969	27.6817	30.567	27.9302
TYSEHPEK	sp|Q61147;tr|E9PZD8;tr|G3UWP5;tr|G3X9T8;tr|G3X8Q5	Cp	29.9453	26.241	29.8373		24.1993	27.0646
TYSFEVDLK	sp|P70663;tr|A0A0G2JFH7	Sparcl1				21.3697
TYSTIN+0.984PTDGSVIC+57.021QVSLAQVSDVDK	sp|Q8R0Y6	Aldh1l1		22.8689			23.8459
TYSTINPTDGSVIC+57.021Q+0.984VSLAQVSDVDK	sp|Q8R0Y6	Aldh1l1		23.7717			24.8853
TYSTINPTDGSVIC+57.021QVSLAQVSDVDK	sp|Q8R0Y6	Aldh1l1	22.896	23.8872		26.3901	25.8371	27.1914
TYSWDNAQVILAGNK	sp|P62823;tr|Q9CXS2;tr|A0A286YDR2	Rab3c			20.3681
TYSYLTPDLWK	sp|P25444;tr|D3YWJ3;tr|D3YVC1	Rps2			22.7184			22.5352
TYTEHAK	sp|P62806	H4c17	25.5006	26.7117	26.6059	26.0399	27.3865
TYTVLPVEQETK	sp|Q61147;tr|G3X9T8	Cp	22.1942		20.3553	20.5123	21.4978	21.1939
TYTVYLELEK	sp|Q91WQ3;tr|A2A7S7	Yars1		20.4974		20.0961	22.1554
TYTWQIPER	sp|Q61147;tr|E9PZD8;tr|G3UXG1;tr|G3X9T8;tr|G3X8Q5	Cp	30.5568	30.5746	31.161	30.5338	30.9341	31.1651
TYVEKVDELK	sp|P31786;tr|Q4VWZ5;tr|D3Z563	Dbi				24.1685		24.3306
VAAGVLC+57.021ELAQDK	sp|Q02248;sp|Q02257;tr|F7CRC6	Ctnnb1;Jup						19.453
VAAILGAK	sp|Q6IE21	Otud6a		24.317		24.8127	23.4764	24.4914
VAALQNLVK	sp|P70168	Kpnb1	25.024	25.0056	25.6258	24.4857	26.3586	23.7167
VAAQAVEDVLHIAR	sp|Q8C5H8;sp|Q8C5H8-2;sp|Q8C5H8-3;sp|Q8C5H8-4;tr|A0A7P0A156;tr|A0A7N9VS49	Nadk2	22.204
VAAQTALPPTVLEN+0.984VK	sp|G5E8Z2;tr|A0A3Q4EGS4;tr|A0A3B2W725	Taf4b	31.0839	37.6232	37.7225	37.5036		37.6263
VAASNIVQMK	sp|Q9R1P3	Psmb2	26.2763	25.6721	26.8429	25.0662	25.5088	26.6136
VAAVQPPEEGPSR	sp|Q8BGD9	Eif4b		23.5326		23.3143	25.5296	22.051
VAC+57.021ALGEELVHLEGK	sp|Q80T14	Fras1	22.347	24.0785	25.4686	23.9533	21.3986	25.4194
VAC+57.021IGAWHPAR	sp|P27659;tr|E9PWZ3;tr|A0A2R8VHN4;tr|Q9CQ09	Rpl3					23.5445
VADESHAGC+57.021EK	gi|229552;gi|113574		31.6836	31.3548	31.1819	33.5478	31.2497	29.7666
VAEDEFDPIPVLITK	sp|Q3UHJ0;sp|Q3UHJ0-2	Aak1		23.7586
VAEFNN+0.984VTPLSEEEVTSVK	sp|P27546;sp|P27546-2;sp|P27546-3	Map4	20.9095	21.4974			20.8574	20.2232
VAEFNNVTPLSEEEVTSVK	sp|P27546;sp|P27546-2;sp|P27546-3	Map4	24.6012	26.0175	26.3245	26.2362	27.5787	26.5141
VAEGIFETEAPGGYK	sp|Q9CPV4;sp|Q9CPV4-2;sp|Q9CPV4-3;tr|F6ZTG3;tr|E9Q197	Glod4	25.3419	24.5158		23.2215	24.7688
VAEQTPLTALYVANLIK	sp|P47738;tr|A0A0G2JFQ0;tr|A0A0G2JEU1	Aldh2	23.7955	23.8872	23.4124	24.5481	24.6057	24.1254
VAEQVGIDK	sp|Q61548;sp|Q61548-2;sp|Q61548-3;tr|Q3TWS4;tr|E9Q9A3;tr|A0A5F8MPL3;tr|E9QQ05;tr|E9QLK9	Snap91	26.4507	26.0543	26.1192	25.5337	24.0916	25.9861
VAEVLAGEGHLYSR	sp|P19096	Fasn	22.4429					22.1937
VAFGEDIDLPETFDAR	sp|P10605	Ctsb	31.4644	29.4026	31.1149	31.6958	32.2671	32.1248
VAFTGSTQ+0.984VGK	sp|P24549	Aldh1a1				23.8995
VAFTLLEK	sp|Q9CQW1	Ykt6	21.6428		19.6183	19.0226	20.1295
VAFVDKC+57.021C+57.021AADDKEAC+57.021FAVEGPK	gi|229552;gi|113574				24.1276	27.1489	24.2146	25.7852
VAGEGC+57.021VYLQTSLK	sp|Q6GQT1	A2m	29.0913	27.4038	29.0132	28.7996	29.1748	29.0113
VAGISLAYSSVQDVQK	sp|Q8CG72;sp|Q8CG72-2	Adprs		19.9229	22.8913	22.573		23.2107
VAGMDVELTVEER	sp|P62259;tr|D6REF3;tr|F6WA09	Ywhae	21.654	21.9612		24.8127		24.1743
VAGQDGSVVQFK	sp|P61957;sp|Q9Z172;sp|Q9Z172-2;tr|H7BWX9;tr|D3Z794;tr|G3UZA7;tr|G3UZX6;tr|G3UWI9;tr|G3UWX9;tr|G3UZ60	Sumo2;Sumo3	26.8609	27.3874	28.0202	26.9759	27.5912	27.322
VAGTGEGGLEELVEELNSGK	sp|Q62418;sp|Q62418-2;sp|Q62418-3	Dbnl	20.9629
VAHSDDGVQWTVYEEQGSSK	sp|P21956;sp|P21956-2	Mfge8				22.8731	22.8303	23.3964
VAHSFNC+57.021TPIEGMLSHQLK	sp|P50580;sp|P50580-2	Pa2g4	24.6794	24.3681	25.5407	25.7026	25.9981	26.0246
VAIDLGYR	sp|P45376;tr|D3YVJ7	Akr1b1	26.0544	25.6203	25.8688	26.2184	26.4947	26.2755
VAIDLTNK	sp|Q60963	Pla2g7	27.5253	26.8024	27.3421	27.7518	27.5253	27.9995
VAIEPGVPR	sp|Q64442	Sord			22.9168	21.5663		21.7051
VAIQPVNDHAPVQTISR	sp|Q8VHY0;sp|Q8VHY0-3	Cspg4	23.361				24.0351
VALGDFPLPLAPPR	sp|Q80YA8	Crb2	21.4568	23.8182	22.7019	21.0344	22.0883	21.4074
VALNTLAR	sp|Q91X91	Qprt	23.5768	22.7937	22.4955			20.6447
VALPDGTTVTVR	sp|Q3UHD6;sp|Q3UHD6-2;tr|A0A0G2JF85	Snx27	20.5837	22.9649		22.3958	24.0164	23.3237
VALQAEK	sp|P61458;sp|Q9CZL5;tr|A0A0R4J1R7;tr|A0A1W2P7A4	Pcbd1;Pcbd2			27.3778	30.3649	28.2157	28.2258
VALQEAK	sp|Q52KE7	Ccnl1				30.3753	28.2157	28.2258
VAM+15.995SHFEPSEYIR	sp|Q99KI0;tr|A0A2R8VHM8	Aco2		21.1401	22.6321		21.6128	22.4599
VANVEEEEAWINEK	sp|P16546;sp|P16546-2;tr|E9Q447;tr|A3KGU5;tr|A3KGU7;tr|A3KGU9		27.7245	28.4799	27.999	29.0048	28.8971	28.7464
VANVELYYK	sp|Q68FD5;tr|Q5SXR6	Cltc	25.014				22.7552
VAPAPAVVK	sp|P12970	Rpl7a	24.1028	24.4421	22.8017	24.6481	25.2215	24.8826
VAPDEHPILLTEAPLNPK	sp|Q8BFZ3	Actbl2	31.0015	31.6703	30.8091	24.4191	31.6539
VAPEEHPTLLTEAPLNPK	sp|P62737;sp|P63268;sp|P68134;sp|P68033;tr|A0A0U1RQ96;tr|D3YZY0;tr|A0A494B9T3;tr|D3Z2K3;tr|A0A1D5RM20	Acta2;Actg2;Acta1;Actc1				26.8206
VAPEEHPVLLTEAPLNPK	sp|P60710;sp|P63260;tr|E9Q606;tr|E9Q5F4;tr|G3UYG0;tr|G3UZ07	Actb;Actg1	30.9896	31.6703	30.8091	30.881	31.6664	31.3638
VAPEEVSEVIFGHVLTAGC+57.021GQNPTR	sp|Q8CAY6;tr|Q80X81;tr|A0A3B2WAL8;tr|G3XA25	Acat2					24.3453
VAPVLYQLHLEALDR	sp|Q5MJS3	Fam20c	21.4427	21.2723			22.5863
VAQLEQVYIR	sp|P62320	Snrpd3	24.7431	24.3633	24.6202	25.1619	24.9939	25.0091
VAQSLC+57.021GEDLIIK	sp|Q921F2;tr|Q8R0B4;tr|Q8BLD4;tr|Q6VYI4;tr|Q6VYI5;tr|A0A087WNY6;tr|A0A087WQA5;tr|A0A087WQX8;tr|A0A087WR97;tr|H3BJV1;tr|A0A087WRP4;tr|A0A087WS17;tr|A0A087WRZ5;tr|A0A087WS74;tr|A0A087WSH7	Tardbp	27.9226	29.7111	29.3084	31.1943	27.5652	29.5965
VAQWLIQEPHK	sp|P55264;sp|P55264-2;tr|A0A286YCD7;tr|A0A286YCN3	Adk	27.9478	28.6365	28.3824	26.0174	23.8628	26.0425
VASILHDDC+57.021AFLSAFGDLSKPER	sp|Q9D1Q6	Erp44				22.6997	19.3408	21.4646
VASLLVK	sp|P00493	Hprt1	21.8303		21.3469		19.6991	20.5123
VASLRETYGDM+15.995ADC+57.021C+57.021EK	gi|229552;gi|113574			25.7667	25.0075	23.8995	26.1304	25.9374
VASLRETYGDMADC+57.021C+57.021EK	gi|229552;gi|113574		30.5667	30.0941	30.5467	30.3815	29.9716	30.236
VASLRETYGDM+15.995ADC+57.021C+57.021EKEQPERNEC+57.021FLSHKDDSPDLPK	gi|229552					26.9205
VASLRETYGDMADC+57.021C+57.021EKEQ+0.984PERN+0.984EC+57.021FLSHKDDSPDLPK	gi|229552					28.5153
VASLRETYGDMADC+57.021C+57.021EKEQ+0.984PERNEC+57.021FLSHKDDSPDLPK	gi|229552				23.9899	27.0316
VASLRETYGDMADC+57.021C+57.021EKEQPERNEC+57.021FLSHKDDSPDLPK	gi|229552				26.796	30.6531
VASLRETYGDM+15.995ADC+57.021C+57.021EKQEPERN+0.984EC+57.021FLSHKDDSPDLPK	gi|113574					27.9905
VASLRETYGDMADC+57.021C+57.021EKQ+0.984EPERNEC+57.021FLSHKDDSPDLPK	gi|113574				24.256	30.4127
VASLRETYGDMADC+57.021C+57.021EKQEPERNEC+57.021FLSHKDDSPDLPK	gi|113574				25.0075	31.5432
VASNLNLKPGEC+57.021LK	sp|P16045;tr|A0A2R8VHJ0	Lgals1			22.8257			22.6147
VASPPSDFGR	sp|Q811B1;tr|F8VPK6	Xylt1	25.5827	25.8038	23.1262		23.4184
VATAQDDITGDGTTSNVLIIGELLK	sp|P80317;tr|Q52KG9	Cct6a	25.1804	18.2605	20.0602	23.5157	24.4114	23.2962
VATEQQVPLVLWSSDR	sp|Q9R1Q9;tr|Q3TKX1;tr|F6ZE56;tr|F6X9J0;tr|B7FAU3;tr|B7FAU7	Atp6ap1		21.4273	20.5182		23.1955	23.1642
VATHLSTPQGLQFK	sp|Q8BYI9;sp|Q8BYI9-2;tr|A0A0A6YWD9	Tnr	20.8091	20.7851	21.1654		21.0705	20.9289
VATLAEGK	sp|Q9EPJ9;sp|Q9EPJ9-2;tr|V9GXM1;tr|V9GWV1;tr|Q3TGS9	Arfgap1	24.7605	23.1267	23.9402	25.0945	24.2235	22.2286
VATNIMR	sp|Q60954;sp|P97367;sp|P97368;sp|Q60954-2;sp|Q60954-3;sp|P97368-2;sp|P97367-2;sp|P97367-3;sp|P97367-4;tr|Q148B2;tr|Q3TYM2;tr|A0A0A0MQB8;tr|B1AWK4;tr|H3BLB6	Meis1;Meis2;Meis3	28.3435
VATVPIK	sp|P27546;sp|P27546-2;sp|P27546-3	Map4	27.694	27.9357	27.9002	28.3542	26.7116	27.2859
VATVPQHATSGPGPADVSK	sp|Q8BTM8;tr|B7FAV1;tr|B7FAU9	Flna	21.2845
VATVRFPPRDKEDK	sp|Q8BGY5	Tmem140					22.4149	24.5906
VATVSLPR	gi|136429		38.4791	37.8198	38.36	37.4211	37.9087	38.3874
VATYLPAPEGLK	sp|Q80YX1;sp|Q80YX1-2;sp|Q80YX1-3;sp|Q80YX1-4;sp|Q80YX1-5;tr|Q80YX0	Tnc	27.0416	27.4038	26.7375		27.402
VAVEELSK	sp|Q9JI75;tr|A0A1Y7VMA0	Nqo2	27.8663			27.516	26.5338	27.4491
VAVEYLDPSPEVQK	sp|Q9WVA3;tr|A0A140LIM5;tr|A0A140LHA2	Bub3				21.2874		21.8521
VAVLGASGGIGQPLSLLLK	sp|P08249;tr|A0A0G2JGY4	Mdh2	23.4814	20.7382	24.1199	25.9092	24.7124	25.8227
VAVPFSPAVGVDFELESFSER	sp|Q00493	Cpe	28.1497	22.3681	27.1825	28.937	29.5737	29.6044
VAVPSTIHC+57.021DHLIEAQVGGEK	sp|Q99KI0	Aco2	24.7881	24.9261	23.6376	24.5055	25.3518	25.1074
VAVSADPNVPNVIVTR	sp|Q99PT1	Arhgdia	30.1293	30.3687	29.5562	29.1349	30.8186	29.1238
VAVTEGC+57.021QPSR	sp|Q80X90	Flnb					21.8521
VAVVAGYGDVGK	sp|P50247	Ahcyl	23.0637		24.3385	23.0584
VAYSLDGR	sp|P21956;sp|P21956-2	Mfge8					22.7953	22.707
VC+57.021ALGESK	sp|O88342	Wdr1	25.5164	24.4798	26.037	26.2902	26.5643	27.4608
VC+57.021ALMSC+57.021AK	sp|P45376	Akr1b1		22.9371	25.0075	23.3607	22.3511	23.7582
VC+57.021DQEQDC+57.021R	sp|P98156;tr|F8WIN7;tr|F8WGI9;tr|F6RKS4;tr|Q91YY0	Vldlr			21.8861		16.9627	16.229
VC+57.021EDFGVIATFDPK	sp|P15105	Glul		23.5008	23.1171	22.7988		23.5445
VC+57.021ELDESNTPMC+57.021VC+57.021QDPTSC+57.021PAPIGEFEK	sp|P07214;tr|Q5NCU3;tr|Q5NCU4;tr|A0A1L1SSH9	Sparc	31.67	30.4299	30.4011	30.6596	29.9998	30.4406
VC+57.021ELDESNTPM+15.995C+57.021VC+57.021Q+0.984DPTSC+57.021PAPIGEFEK	sp|P07214;tr|Q5NCU3;tr|Q5NCU4;tr|A0A1L1SSH9	Sparc	25.6335	27.5978	26.356	27.6817	28.3713	26.5005
VC+57.021ELDESNTPM+15.995C+57.021VC+57.021QDPTSC+57.021PAPIGEFEK	sp|P07214;tr|Q5NCU3;tr|Q5NCU4;tr|A0A1L1SSH9	Sparc	30.2033	30.7996	30.7378	30.5604	31.3694	31.3806
VC+57.021ELDESN+0.984TPM+15.995C+57.021VC+57.021QDPTSC+57.021PAPIGEFEK	sp|P07214;tr|Q5NCU3;tr|Q5NCU4;tr|A0A1L1SSH9	Sparc	27.0123	27.7517	27.5179	24.8469	28.0606	27.8968
VC+57.021ELDESN+0.984TPMC+57.021VC+57.021QDPTSC+57.021PAPIGEFEK	sp|P07214;tr|Q5NCU3;tr|Q5NCU4;tr|A0A1L1SSH9	Sparc	25.3724	25.1189	24.4417	26.3742	24.7455	25.9287
VC+57.021ENIPIVLC+57.021GNK	sp|Q61820;sp|P62827;tr|Q14AA6	Rasl2-9;Ran	28.0135	26.6786	26.9205	26.6496	27.2637	27.0438
VC+57.021GSDGVTYGNEC+57.021QLK	sp|A2ASQ1;sp|A2ASQ1-2;sp|A2ASQ1-3;tr|Z4YK85;tr|Z4YJS5;tr|M0QWP1		21.4499
VC+57.021IDSEHSSDTLLATLNK	sp|O08997	Atox1		24.193	25.632	24.2752		21.9594
VC+57.021IIANPVNSTIPITAEVFK	sp|P08249;tr|A0A0G2JGY4;tr|A0A0G2JF23	Mdh2				18.0202
VC+57.021LLGC+57.021GISTGYGAAVNTAK	sp|P28474	Adh5				21.6176	23.1743	21.5702
VC+57.021NPIITK	sp|P63017;tr|Q504P4	Hspa8	29.3387	29.206	29.1345	28.2848	29.4319	29.1177
VC+57.021SSC+57.021PAGTFTR	sp|Q9EPU5	Tnfrsf21			22.2721
VC+57.021VAQGYQR	sp|Q9ER58;tr|F6SLR4	Spock2		23.4808	24.8085			24.1159
VDAEC+57.021MPVVR	sp|Q07797	Lgals3bp	28.9806	27.9431	28.3978	27.9323	28.187	28.3172
VDAKPEVQSQPPR	sp|P97379;sp|P97379-2	G3bp2		18.5762			16.3892
VDALMDEINFMK	sp|Q922U2;gi|88052;gi|125105;gi|386850	Krt5	26.6254	26.5869	26.7111	27.4484	27.012	26.9939
VDATADYIC+57.021K	sp|Q91V92;tr|Q3TS02;tr|Q3V117	Acly		26.4162	24.3306	25.5193		25.5456
VDATEESDLAQ+0.984QYGVR	sp|P09103	P4hb	27.3388	26.8881	26.2204	28.1867	27.1982	28.0825
VDATEESDLAQQYGVR	sp|P09103	P4hb	27.3105	25.9507	27.6207	26.0792	26.7376	27.4038
VDATEQTDLAK	sp|P08003;tr|A0A0R4J0Z1	Pdia4	25.2077	24.4266	26.3442	25.5061	25.5296	25.7122
VDC+57.021TANTNTC+57.021NK	sp|P27773;tr|F6Q404	Pdia3		24.575
VDC+57.021TASGAENSGSLGK	sp|Q3UNH4	Gprin1						17.7562
VDDFLANEAK	sp|Q9DCD0	Pgd	25.0722	24.9581	25.7952	25.7049
VDDQVAIVFK	sp|P58389;tr|A2AWE9	Ptpa	33.2817	33.723			31.2582
VDEDGTVYAVR	sp|P15116;tr|D3YYT0	Cdh2	26.2138	26.5133	26.1837	26.3191	26.5964	26.7617
VDELTTDLEILK	sp|O08788;sp|O08788-2;tr|E9Q3M3;tr|E9Q586;tr|D3YX34	Dctn1			21.0679	21.7508
VDEPQNLIK	gi|229552;gi|113574		26.3901		25.6385	24.3445	24.9215
VDFDNFVC+57.021C+57.021LVR	sp|O35350	Capn1	27.84	28.7761	28.6201	26.9205	28.5579	27.0058
VDFLPPVGVENR	sp|P45700;tr|A0A1W2P788;tr|A0A1W2P6N0	Man1a		27.534			24.6444
VDFNVPMK	sp|P09411;sp|P09041;tr|S4R2M7	Pgk1;Pgk2	27.4824	26.3569	27.9263	26.9939	26.7854	27.15
VDFNVPM+15.995K	sp|P09411;sp|P09041;tr|S4R2M7	Pgk1;Pgk2			21.2151	24.0163	24.0855	24.6122
VDFPQDQLATLTGR	sp|P08249	Mdh2	26.6498	26.0905	26.7111	24.7278	26.9205	26.8778
VDGIPHEPFSVTEDYPLHPTK	sp|Q9EPL2;sp|Q9EPL2-2	Clstn1	22.3225			21.2063
VDGKPVNLGLWDTAGQEDYDR	sp|P63001;sp|P60764;tr|Q3TLP8;tr|A2AC13	Rac1;Rac3				20.9292
VDGLLTC+57.021C+57.021SVFINK	sp|Q9CWS0;tr|D3YU15	Ddah1	27.2508	26.8881	27.8069	27.5909	27.657	27.766
VDGQQTIIAC+57.021IESHQFQAK	sp|P47754;tr|D6RCW7	Capza2	22.3052	22.3855	20.0746	21.4337	20.4012	20.9456
VDGTGFVVYDGAVFYNK	sp|Q80TR1;sp|Q80TR1-2;tr|E9Q9Q9;tr|H7BX15;tr|E9Q3V9	Adgrl1					25.9459
VDHQTGPIVWGEPGTNGQHAF	sp|P06745	Gpi1	23.2782	20.9486	22.9221	22.0388	21.5483	21.8758
VDIDDHTDLAIEYEVSAVPTVLAIK	sp|P97493;tr|G3UZY2	Txn2	27.8456	23.3988	25.8209	26.8206	25.5483	27.0222
VDIRPQLLK	sp|Q3TEA8;sp|Q3TEA8-2;sp|Q3TEA8-3;tr|Z4YKA3;tr|Z4YKB8;tr|A2AM65	Hp1bp3	21.2017	21.1042	21.3504	21.7755	22.1355	21.7888
VDISDVK	sp|P47911	Rpl6	24.3159	24.3385	23.8907	23.6226	23.2858	24.4714
VDKDNEDFQESNR	sp|Q61147;tr|E9PZD8;tr|G3X9T8;tr|G3X8Q5	Cp	25.8759	26.3207	27.2859	27.351	26.3453	25.7122
VDKLDASESLR	sp|Q68FD5;tr|F6Z1R4;tr|Q5SXR6	Cltc					22.4137	23.2962
VDLLNQEIEFLK	gi|254622;gi|547754		29.0974	28.9699	27.4306	29.0007	28.2472	29.674
VDLPDKYPFK	sp|P62257;tr|E9Q3U1	Ube2h	22.712	22.2301	22.2157	22.4909	22.5538	23.4929
VDLQDHGESAYAVYDR	sp|Q80YX1;sp|Q80YX1-2;sp|Q80YX1-3;sp|Q80YX1-4;sp|Q80YX1-5	Tnc	23.3038		23.834	25.6173	24.9389	25.9287
VDLQEINNWVQAQMK	sp|P97298;tr|Q5ND37;tr|B7ZC25;tr|F6S1M4	Serpinf1	21.8365		20.4439	18.9468	23.0556	22.8221
VDLVDENFTELR	sp|P61087;tr|A0A0J9YUI1;tr|F8WIC2;tr|D3Z4U3	Ube2k	24.1322		27.4795	21.8031	22.6354	21.2031
VDLVFHPN	sp|Q6GQT1	A2m	29.5295	29.8506	29.85	29.5804	30.2413	30.3024
VDLVFHPNIGLPATR	sp|Q6GQT1	A2m	29.6195	30.8831	31.0658	31.0394	30.912	30.8806
VDMASNPAK	sp|Q80YX1;sp|Q80YX1-2;sp|Q80YX1-3;sp|Q80YX1-4;sp|Q80YX1-5	Tnc	25.6335	25.1529	24.3995	24.9001	24.9634	24.3009
VDNDENEHQLSLR	sp|Q61937;tr|Q9DAY9;tr|Q5SQB0;tr|Q5SQB5	Npm1	27.6327	27.9535	28.0058	28.1867	28.4526	28.6821
VDNLTYR	sp|Q62093	Srsf2			24.137
VDN+0.984Q+0.984HDFQDIASVVALTK	sp|O88935;sp|O88935-1;sp|O88935-3	Syn1	31.905	32.83	32.8607	32.6251	32.7698	32.8263
VDPEEELSLTFALK	sp|O89023	Tpp1	25.6505			23.8533	25.0685	24.8826
VDPEIQNVK	sp|Q3TTY5;gi|254622;gi|547754	Krt2	28.947	30.0268	27.5253	28.8844	27.012	29.3467
VDPELPKPLR	sp|Q6P5H2;sp|Q6P5H2-2	Nes	24.2625	23.7062		24.0016	23.8952
VDPSRPMTPQQR	sp|Q640N1;sp|Q640N1-2	Aebp1	23.0666	24.1014		23.9402	25.6738	23.9046
VDPVNFK	sp|P01942;sp|P06467;tr|A7M7S6;tr|Q91VB8	Hba-x	28.189	27.0564	27.6338	27.7232	27.1585	27.3075
VDQ+0.984LGSDDIHTALKQTPK	sp|Q8BM75;sp|Q8BM75-2	Arid5b	23.1743			23.7615
VDQNLLK	sp|Q8C1A5;tr|A0A0R4IZY0	Thop1	24.5137	22.7392	24.7364		25.3053	21.9297
VDQSLHTNASLDAASEYAK	sp|Q91YP2;tr|A0A286YD12	Nln	23.834	23.3884	25.9022	23.3882	24.0916	23.423
VDQSQ+0.984QAYQEAFEISK	sp|P63101;tr|A0A2I3BQ03	Ywhaz	30.8071	30.8831	30.374	30.6655	31.0927	30.7997
VDSESYR	sp|Q8BGB7;sp|Q8BGB7-2	Enoph1		20.5257			20.5058
VDSLIPWIR	sp|Q9QXZ0;sp|Q9QXZ0-2;sp|Q9QXZ0-3;sp|Q9QXZ0-4;tr|E9QA63;tr|E9PVY8;tr|A0A0A0MQA6;tr|F6XCT0;tr|B1ARU4;tr|A0A5F8MP99;tr|F6SHS0;tr|F7ACR9;tr|A0A571BGC6;tr|A0A571BF93;tr|E9QNP1			18.5885
VDSLLESLEK	sp|Q9Z204;sp|Q9Z204-2;sp|Q9Z204-3;sp|Q9Z204-4;sp|Q9Z204-5	Hnrnpc	25.0302	24.4341	24.4417	24.926	24.0081	24.3306
VDSPVTVC+57.021GDIHGQFYDLK	sp|P97470;tr|A0A0U1RPR5	Ppp4c	25.6649		22.306		23.3134
VDSSN+0.984GFLIDGYPR	sp|Q9R0Y5;sp|Q9R0Y5-2;tr|A0A0A6YXW8	Ak1			21.0775
VDSSSGLGDYLELHIHQGK	sp|Q9CS84;sp|P0DI97;sp|Q9CS84-2;sp|Q9CS84-3;sp|Q9CS84-4;sp|Q9CS84-5;tr|A0A0H2UH29;tr|E0CZA5;tr|E0CY11	Nrxn1	22.5784		23.181	23.834	22.5258	23.7167
VDTILEFSQNMNTK	sp|Q6P5F9	Xpo1	23.3104	21.9834	23.834	23.3143		21.6774
VDTILEFSQNM+15.995NTK	sp|Q6P5F9	Xpo1			19.4059		19.9195
VDTVNN+0.984MADELINSGHSDAATIAEWK	sp|Q62261;sp|Q62261-2;tr|A0A0A0MQG2	Sptbn1				21.6625
VDVGKDQ+0.984EFTVK	sp|Q8BTM8;tr|B7FAV1;tr|B7FAU9	Flna	25.1531	25.7833	24.8141	25.4033	25.913	26.061
VDVGKDQEFTVK	sp|Q8BTM8;tr|B7FAV1;tr|B7FAU9	Flna	23.6906	24.3483			24.6935
VDVLDPEELKSESAK	sp|Q9D0B6;sp|Q9D0B6-2	Pbdc1					20.4324
VDVPAADLSDQVPDTDSETR	sp|P01027	C3	32.164	31.9888	32.433	32.0446	32.4848	32.4409
VDVQVLK	sp|Q6NZJ6;sp|Q6NZJ6-2;tr|A0A0J9YUS5;tr|E9Q9E1;tr|E9PVC5;tr|E9PVC6	Eif4g1	22.6609			23.6363	25.198	23.8264
VDVSKPDLTAALR	sp|P20152;tr|A0A0A6YWC8	Vim	23.342	25.4191	25.4061	25.8021	25.9804	26.4833
VDVSPTSQR	sp|Q99KI0	Aco2	24.6489	24.7994	26.4431	25.5669	28.162	27.9863
VDWLTEK	sp|P10630;sp|Q91VC3;sp|P60843;sp|P10630-2;tr|E9PV04;tr|A0A0N4SVP8;tr|A0A338P6X5;tr|A2AFK7;tr|E9Q561;tr|Q8BTU6	Eif4a2;Eif4a3;Eif4a1			20.9059
VDYAGVTVDELGK	sp|P70296;tr|D3Z1V4;tr|D6RHS6	Pebp1	28.8843	27.5622	28.8839	28.1223	28.8867	28.9324
VEAIVENLK	sp|Q61425	Hadh	22.4353	24.8767	24.6202	23.5965	25.1308	23.8197
VEAMLNDR	sp|P12023;sp|Q06335;sp|P12023-2;sp|P12023-3;sp|Q06335-2;tr|A0A2I3BPT1;tr|A0A2I3BR03;tr|A0A2I3BQZ9;tr|Q3TWF3;tr|Q60709;tr|A0A1L1SS44	App;Aplp2	27.2366	25.2138	27.6544	27.3579	26.8695	29.0719
VEAM+15.995LNDR	sp|P12023;sp|Q06335;sp|P12023-2;sp|P12023-3;sp|Q06335-2;tr|A0A2I3BPT1;tr|A0A2I3BR03;tr|A0A2I3BQZ9;tr|Q3TWF3;tr|Q60709;tr|A0A1L1SS44	App;Aplp2	26.4313				24.9532
VEATFGVDESNAK	Biognosys|iRT-Kit_WR_fusion		30.3528	32.0845	32.3295	30.8933	31.8868	30.9287
VEAVDADC+57.021SPQ+0.984FSQIC+57.021SYEILTPDVPFTVDK	sp|Q9EPL2;sp|Q9EPL2-2	Clstn1	19.9966	20.2341	20.5593	22.3014	24.2786	22.6362
VEAVDADC+57.021SPQFSQ+0.984IC+57.021SYEILTPDVPFTVDK	sp|Q9EPL2;sp|Q9EPL2-2	Clstn1	20.856	19.3536	21.5253	21.2704	24.4266	23.6605
VEAVDADC+57.021SPQFSQIC+57.021SYEILTPDVPFTVDK	sp|Q9EPL2;sp|Q9EPL2-2	Clstn1	24.7605	19.7176	24.6825	25.7314	26.7275	26.4457
VEC+57.021TYISIDQVPR	sp|Q9CZC8;tr|D3YXW0	Scrn1			24.4805			23.2454
VEC+57.021VGSEGASEGIVLPLVSSNSGPR	sp|Q60625	Icam5	24.1829			22.6065
VEDGSFPGGGNTGSVSLASSK	sp|Q03173;sp|Q03173-2;sp|Q03173-3;sp|Q03173-4;sp|Q03173-5;sp|Q03173-6;tr|A0A0A6YW06;tr|A0A0A6YXC8;tr|J3QNM3;tr|E9QLZ9;tr|E9QKQ9;tr|E9QKR1	Enah	23.372	24.9328	25.4061	24.0163		24.1254
VEDLTFTSPFC+57.021LQVK	sp|Q9JIF0;sp|Q9JIF0-2;sp|Q9JIF0-3;tr|A0A171KXD3;tr|A0A140LJF4;tr|A0A140LJ70;tr|A0A140LHS4;tr|A0A140LHF7	Prmt1	23.3253	20.4899	22.1714	24.5055	24.7254	24.1676
VEDNFEDIITKPPVR	sp|Q8R1Q8	Dync1li1			23.0096	23.3307		27.7127
VEEAEPEEFVVEK	sp|P23198;tr|Q9DCC5;tr|D3Z313;tr|D3Z1A9		26.8976	26.319	26.8556	26.8206	25.615	26.1151
VEEAYDLAR	sp|O55234;tr|Q8BTY5	Psmb5		23.7191			23.4644
VEEIAAGK	sp|P62717;tr|A0A1D5RLW5;tr|A0A1D5RM85;tr|A0A1D5RME4	Rpl18a		22.7285	22.3704		22.6199
VEELPGDNGVEFTQDDSVK	sp|Q80UW2	Fbxo2	26.4711	25.2467	27.0794	26.8043	25.5088	26.4354
VEEPENSVFGTVVHY	sp|Q8CG14;tr|E9Q6C2	C1s1	24.7881	22.4824	23.9314	22.7672	23.5326	22.7995
VEESSWLIEDGK	sp|O35685	Nudc		24.7068			23.3429	24.4179
VEEVEEDSEVLATEK	sp|Q9WTQ5;sp|Q9WTQ5-2;tr|A0A668KLV9;tr|A0A668KLD3	Akap12	22.008					22.1362
VEFDTFGELK	sp|P97807;sp|P97807-2	Fh1	23.6508		23.197	23.3882	23.7872	23.9312
VEFEELC+57.021ADLFDR	sp|Q9JKR6	Hyou1				22.6114	22.454	23.004
VEFM+15.995DDTSR	sp|P62858;tr|G3UYV7	Rps28	25.2617	25.2214	25.6226	25.1709	24.7869	24.7994
VEGDPDFYKPGSSYR	sp|Q8VCC9;tr|Q3UYD7	Spon1			23.7968	24.7945		25.117
VEGFPTIYFAPSGDK	sp|P08003;tr|A0A0R4J0Z1	Pdia4	26.9318	28.191	28.6377	26.5492	28.9945	29.079
VEGGTPLFTLR	sp|Q9D2G2	Dlst	26.2881	24.6482	25.7429	25.2085	24.8263	24.9536
VEGHLLLPEELK	sp|Q80YA8	Crb2	22.9941	22.0239	24.4084	23.116	22.3216	23.1791
VEGSEPTTPFNLFIGNLNPNK	sp|P09405	Ncl	27.7104	28.1433	27.8722	28.2543	28.5579	28.485
VEGYIQDK	sp|Q8BX94;sp|Q91XL9;sp|Q91XL9-2;sp|Q91XL9-3;tr|A0A3Q4EG54;tr|D3Z754;tr|Q3V156;tr|A0A3Q4EI24	Osbpl2;Osbpl1a	27.4608			27.4038		27.8482
VEHESFEEPILLPVTLSVR	sp|P32507;sp|P32507-2	Nectin2	22.9912	22.0422	22.792	22.9697	22.6146	23.8035
VEHPFSVK	sp|Q6GQT1	A2m	23.7601	22.0031	24.3089
VEIATLTR	sp|Q9R1P0	Psma4	26.9098	25.0903	26.4015	25.2493	26.5149	27.503
VEIEAIAVQGPFIK	sp|P52760	Rida	22.1599	22.0466			23.7222
VEIIANDQGNR	sp|Q61696;sp|P63017;sp|P17156;sp|P20029;sp|P16627;sp|P17879;tr|D3Z5E2;tr|Q504P4	Hspa1a;Hspa8;Hspa2;Hspa5;Hspa1l;Hspa1b	29.7143	29.1771	29.9153	29.3449	29.3076	29.5054
VELANPK	sp|Q58NB6	Dhrs9	33.619	33.2632	34.0174	33.6878	33.6499	33.7302
VELLHNIDQ+0.984DFFDGLPC+57.021PGK	sp|P50429;tr|A0A0R4J138	Arsb	25.4643	24.7343	23.0432	25.4395	25.8271	26.1458
VELLHNPAF	sp|P01027	C3	21.7708	26.4295	25.4285	20.8267	25.785	25.5267
VELLHN+0.984PAFC+57.021SM+15.995ATAK	sp|P01027	C3	26.351	26.3325	26.6532	26.405	26.6812	26.5645
VELLHNPAFC+57.021SM+15.995ATAK	sp|P01027	C3	30.7007	31.6976	31.9307	31.723	32.1918	32.364
VELLHNPAFC+57.021SMATAK	sp|P01027	C3	31.315	30.1643	31.3506	30.6002	30.3876	30.4895
VELLVM+15.995K	sp|Q9WVJ2;tr|F6ZQQ3;tr|F6PXS6	Psmd13						22.771
VELPLEDQVGDLEALSEK	sp|Q9WTQ5;sp|Q9WTQ5-2;tr|A0A668KLV9;tr|A0A668KLD3	Akap12	24.5872	22.8315	24.5796	24.9328	25.1441	25.3359
VELQELNDR	sp|P31001;sp|P20152;tr|A2AKJ2;tr|A0A0A6YWC8	Des;Vim	30.5568	30.918	30.484	31.1843	31.5974	31.2674
VELSDVQN+0.984PAISITDNVLHFK	sp|Q8K2C9	Hacd3	23.3314			20.5543	21.2671	20.2262
VELSDVQNPAISITDNVLHFK	sp|Q8K2C9	Hacd3	19.1564	20.6756	20.6989	20.2474		20.0027
VELTVEK	sp|Q60648	Gm2a	23.4266	24.3681	24.0986	25.3436	24.8032	25.6878
VELYGC+57.021LWR	sp|Q03146;sp|Q03146-2;tr|E9PW79;tr|B0V2H8;tr|B0V2H9;tr|B0V2I0;tr|D6RII6;tr|G3UXE5	Ddr1	24.2625	20.5873	23.9981		25.3419	24.5373
VEM+15.995LEIIEAIYK	sp|P62761	Vsnl1		18.1503
VEM+15.995SDMSFSK	sp|P01887	B2m	25.3225	28.3726	24.2644	23.7311	29.0705	28.2605
VEMSDM+15.995SFSK	sp|P01887	B2m	26.3782		27.2859	27.7702	23.834	24.2491
VEMSDMSFSK	sp|P01887	B2m	31.676	30.8354	31.9493	31.4135	31.2274	31.759
VENAC+57.021YALK	sp|Q9QZE7	Tsnax			21.9871	22.2928
VENAYILTC+57.021NVSLEYEK	sp|P80317;tr|Q52KG9	Cct6a	21.1622		20.8781			22.5713
VENQENVSNLVIDDTELK	sp|P40124	Cap1	20.5399	20.1289	22.43	24.0624	24.8916	24.618
VEPAIDTSGIK	sp|Q80X90	Flnb	25.0873	25.1013	24.1963	24.206	25.478	23.513
VEPLAFHGTPEQK	sp|P29416	Hexa	25.2309	23.5557	25.7536	24.3996	23.5674	26.0342
VEPTETFYYIDDPNGLEVSIIAK	sp|P01027	C3	27.1708	21.695	24.3833	29.8925	27.6084	30.5625
VEPYSSTAQ+0.984VQFDEPEATGGVPILK	sp|P13595;sp|P13595-2;sp|P13595-3;sp|P13595-4;tr|E9QB01;tr|E9Q589;tr|A0A0A6YWU2;tr|A0A0A6YY91;tr|A0A0A6YY47	Ncam1					23.2985	22.0915
VEPYSSTAQVQFDEPEATGGVPILK	sp|P13595;sp|P13595-2;sp|P13595-3;sp|P13595-4;tr|E9QB01;tr|E9Q589;tr|A0A0A6YWU2;tr|A0A0A6YY91;tr|A0A0A6YY47	Ncam1	22.7947		23.2461	23.8775	25.7216	25.6662
VEQATKPSFESGR	sp|Q91VM5;sp|Q9WV02;sp|Q9WV02-2;tr|A0A2I3BRL8;tr|A2AFI3;tr|A2AFI4	Rbmxl1;Rbmx	23.8647	24.6411	24.7693	25.0156	24.6112	24.8363
VEQDSLLTAFR	sp|P28658	Atxn10	23.675	21.1531		21.0387		23.0962
VEQIAAIAQELN+0.984ELDYYDSHNVNTR	sp|P57780;tr|E9Q2W9;tr|A0A1L1SV25	Actn4	23.0082			24.7084
VEQIAAIAQELNELDYYDSHNVNTR	sp|P57780;tr|E9Q2W9;tr|A0A1L1SV25	Actn4				24.7999		24.6122
VEQIAAIAQELN+0.984ELDYYDSPSVNAR	sp|Q7TPR4;tr|A1BN54	Actn1	23.1414	21.9792	22.1127	23.5445	23.49	22.9919
VEQIAAIAQELNELDYYDSPSVNAR	sp|Q7TPR4;tr|A1BN54	Actn1	26.6991	23.465	26.2022	27.574	28.1567	27.9759
VEQVLSLEPQHELK	sp|Q9QY76;tr|Q8BH80		21.2062	22.2764				20.3519
VESALIKPINPR	sp|Q08761	Pros1				21.941	21.8982	23.3365
VESGKTSVVVHC+57.021SDGWDRTAQ+0.984LTSLAM+15.995	sp|Q9Z2D1;tr|Q6P572	Mtmr2	28.2997	22.6491	27.7511	29.755	28.7485	29.4579
VESIGQWQK	sp|Q6PB70;tr|A0A1L1SR96	Ano8	23.5326				25.6655
VESLEQEAANER	sp|P12023;sp|P12023-2;sp|P12023-3;tr|A0A2I3BPT1;tr|A0A2I3BR03;tr|A0A2I3BQZ9;tr|Q3TWF3	App	26.8023	26.1032	25.9927	27.2661	26.7116	27.0379
VESLQEEIAFLK	sp|P20152;tr|A0A0A6YWC8	Vim	26.6935	25.3271	26.025	26.9759	26.945	28.4601
VESLQEEIAFLKK	sp|P20152;tr|A0A0A6YWC8	Vim	25.7491	26.4369	26.1579	25.7771	25.7801	26.3781
VESTSVGSISPGGAK	sp|Q9WV92;sp|Q9WV92-2;sp|Q9WV92-3;sp|Q9WV92-4;sp|Q9WV92-5;sp|Q9WV92-6;sp|Q9WV92-7;sp|Q9WV92-8;tr|D0VYV6;tr|A0A5F8MPE1;tr|A0A5F8MPR1;tr|A0A3B2WBE1;tr|A0A3B2WD96;tr|A7YY80;tr|A0A286YD84;tr|A0A286YDY4	Epb41l3	35.4797	35.3487	35.7045	35.1339	36.0915	35.5922
VETEDQVLATFC+57.021GR	sp|P98064;sp|P98064-2;tr|A0A2R8VHR3	Masp1	23.207	22.9119		23.0196	23.2985	21.7933
VETGVLKPGM+15.995VVTFAPVNVTTEVK	sp|P10126	Eef1a1				20.2836		20.8753
VEVEILDLNDNSPSFATPDR	tr|Q91XW9		22.2237			23.6559	23.8628	24.8711
VEVINKNVTEK	sp|Q69Z23;sp|Q69Z23-2;tr|E9Q7P0;tr|A2A520;tr|K3W4R0		20.0582		25.4894	27.0651	27.0697
VEVLPVSLPGEHGQR	sp|P11276;tr|Q3UHL6;tr|B7ZNJ1;tr|A0A087WR50;tr|A0A087WS56;tr|A0A087WSN6;tr|B9EHT6	Fn1	24.5962	24.7538	24.5463	24.475	24.7281	24.2491
VEVNVIHTANPVEHANH	sp|Q9EPL2;sp|Q9EPL2-2	Clstn1	28.1425	28.2937	27.8722	27.7755	28.7347	28.6915
VEVTEFEDIK	sp|Q9EQU5;sp|Q9EQU5-2;tr|A2BE92;tr|A2BE93	Set	29.2995	27.5426	28.2014	29.8493	29.8145	28.7726
VEYELSEEGDEPQYLDLPSTATSVNIPDLLPGR	sp|P11276;tr|Q3UHL6;tr|B7ZNJ1;tr|A0A087WR50;tr|A0A087WS56;tr|A0A087WSN6;tr|B9EHT6	Fn1	18.4571			20.6248	20.7894	23.1047
VEYELSEEGDEPQ+0.984YLDLPSTATSVNIPDLLPGR	sp|P11276;tr|Q3UHL6;tr|B7ZNJ1;tr|A0A087WR50;tr|A0A087WS56;tr|A0A087WSN6;tr|B9EHT6	Fn1	24.2692	23.9289	26.226	25.1473	25.3586	25.6994
VFAAAAFER	sp|Q8VEH5	Epm2aip1				25.8823		25.8717
VFADYEAYIQC+57.021QAQVDR	sp|Q8CI94	Pygb						20.6345
VFAGSSLEDVLK	sp|O88968	Tcn2			25.318			23.0204
VFAILENK	sp|Q80YX1;sp|Q80YX1-2;sp|Q80YX1-3;sp|Q80YX1-4;sp|Q80YX1-5;tr|Q80YX0	Tnc	25.1377	25.1906	25.6385	24.2517	24.1405	24.7392
VFAILENKR	sp|Q80YX1;sp|Q80YX1-2;sp|Q80YX1-3;sp|Q80YX1-4;sp|Q80YX1-5;tr|Q80YX0	Tnc	26.3098	22.8148		23.3464	22.7225	22.7358
VFALDQK	sp|P01029	C4b		23.3137	25.2134	25.5455	26.354	26.4181
VFASLPQVER	sp|O88342	Wdr1	25.6505	24.1248	28.3075	25.8455	26.7596	28.0339
VFDAIM+15.995NFR	sp|P58252	Eef2		20.6486	21.0456		21.8133
VFDENESLLLDDNIR	sp|Q61147;tr|E9PZD8;tr|G3X9T8;tr|G3X8Q5	Cp	24.0075	25.6775	20.9168		23.7222	23.0831
VFDKDGN+0.984GYISAAELR	sp|P0DP26;tr|A0A3Q4EHJ0	Calm1	27.4737	27.4757	28.0378	27.8753	28.4116	28.2498
VFDKDGNGYISAAELR	sp|P0DP26;tr|A0A3Q4EHJ0	Calm1	29.369	29.7189	30.3496	30.2085	30.5029	30.585
VFDKESNGTVM+15.995GAELR	sp|P09541;tr|Q9CZ19;tr|A2A6Q8						23.9402
VFDKESN+0.984GTVM+15.995GAELR	sp|P09541;tr|Q9CZ19;tr|A2A6Q8		20.1481
VFDMLNR	sp|P10630;sp|P60843;sp|P10630-2;tr|A0A338P6X5;tr|E9Q561;tr|Q8BTU6	Eif4a2;Eif4a1	25.5757	24.7645	25.6417	25.6309	25.1002	25.4031
VFDPQSDKPSK	sp|Q9JM76;tr|H7BWZ3;tr|D3Z2F8;tr|D3Z2F7;tr|A0A0G2JFK7	Arpc3	22.3665			22.1851
VFDWIDAN+0.984LN+0.984EQQIASNTLVR	sp|Q6NZJ6;sp|Q6NZJ6-2;tr|A0A0J9YUS5;tr|E9Q9E1;tr|E9PVC5;tr|E9PVC6	Eif4g1	24.3844		21.7189		21.0632
VFDWIDAN+0.984LNEQQIASNTLVR	sp|Q6NZJ6;sp|Q6NZJ6-2;tr|A0A0J9YUS5;tr|E9Q9E1;tr|E9PVC5;tr|E9PVC6	Eif4g1					21.0138	20.0427
VFDWIDANLN+0.984EQQIASNTLVR	sp|Q6NZJ6;sp|Q6NZJ6-2;tr|A0A0J9YUS5;tr|E9Q9E1;tr|E9PVC5;tr|E9PVC6	Eif4g1					21.0138
VFEGNRPTNSIVFTK	sp|P06745;tr|A0A0U1RQ18	Gpi1	28.791	28.3454	28.9658	28.5085	28.2322	29.1514
VFEHIGK	sp|P24270	Cat	24.1122	25.1975	24.4468		25.1813	24.8711
VFEHSSVELK	sp|Q9R0P3;tr|H3BLJ9;tr|H3BKH6;tr|H3BJP2;tr|H3BK43;tr|H3BJL6;tr|H3BJC6	Esd	25.8477	26.9939	27.5088	27.0651	27.4399	27.8166
VFEMFQHN+0.984QLNR	sp|Q6PHS6;tr|E9QNG6	Snx13			18.2239		17.5092	22.6657
VFETDNNIVVYK	sp|Q9R1Z7;tr|A0A1L1SRN0	Pts			21.0587			20.2361
VFFEQGATR	sp|Q61147;tr|E9PZD8;tr|G3X9T8;tr|G3X8Q5	Cp	31.3559	31.4363	32.0855	31.5349	31.9037	31.9484
VFFTDYGQIPK	sp|Q91ZX7;tr|Q3U5J2;tr|A0A0R4J0I9	Lrp1	25.5301	25.3353	25.2404	24.617	25.6694	25.1474
VFGFSLITNK	sp|P23492;tr|Q543K9	Pnp	23.7464	23.7062	26.194	24.194	24.9054	24.9992
VFGPGVER	sp|Q80X90	Flnb	30.0756	27.1097	26.4015	26.399	27.8278	30.9179
VFHLQVTEPAFEPPAR	sp|Q9DBV4;tr|A2AD97	Mxra8	25.9807	23.3784	25.4834	24.2011	25.5012	24.4179
VFIGNLNTLVVK	sp|Q9Z204;sp|Q9Z204-2;sp|Q9Z204-3;sp|Q9Z204-4;sp|Q9Z204-5;tr|A0A2I3BQH3;tr|A0A2I3BRM6	Hnrnpc			25.1567	24.6685	25.2309	25.5456
VFIM+15.995DNC+57.021EELIPEYLNFIR	sp|P07901	Hsp90aa1	20.0357				20.5891	18.0201
VFIM+15.995DSC+57.021DELIPEYLNFIR	sp|P11499;tr|E9Q3D6	Hsp90ab1	23.1919	23.6527	23.5883	24.3768	21.9149	25.0091
VFIPHGLIMDR	sp|P00493	Hprt1	23.3378	20.9232	22.8902
VFLDPNTLSDDGTVALR	sp|Q9QUR6	Prep	22.0582		23.834	24.6586	24.8794	24.6869
VFLEN+0.984VIR	sp|P62806	H4c17			20.2603
VFLENVIR	sp|P62806	H4c17	32.8302	33.0208	32.8834	33.929	33.5297	34.0308
VFLTTAEVISQQVSDK	sp|P06801;tr|Q3TQP6	Me1	24.1973	23.517	24.8471	24.3768	25.5611	25.3313
VFMVAR	sp|Q3URS9;sp|Q3URS9-2	Ccdc51	26.7672	26.8506	26.9465	25.1804	26.9323	25.2604
VFNDM+15.995K	sp|P18760;sp|P45591;tr|A0A1Y7VJ71;tr|A0A494B9A7;tr|F8WGL3	Cfl1;Cfl2	24.0984		28.4797		24.6986	28.6675
VFNDMK	sp|P18760;sp|P45591;tr|A0A1Y7VJ71;tr|A0A494B9A7;tr|F8WGL3	Cfl1;Cfl2	27.3851	28.3454	27.9809	29.1825	29.788	28.37
VFNHFISDGVK	sp|P01027	C3		25.1906	25.4983	24.4667	24.9215	26.3351
VFNLYPR	sp|O08553	Dpysl2	24.9699			23.6363	25.9459	24.4714
VFNPYTEFK	sp|Q9D8Y0;tr|Q8C845					22.8868	21.6331	23.9241
VFNQEGEFM+15.995LK	sp|Q9ESN6;tr|Q3UHH4;tr|E9QKC6	Trim2			23.2798	21.1547	18.5201	20.9862
VFNYNTLER	sp|O55029	Copb2	25.8201		25.4285	26.5634	24.9147	25.3867
VFPALSTLDLSDNPELGER	sp|P10810	Cd14	25.8545	25.7223	26.4984	26.3522	26.8291	26.7148
VFQALAQYQTDVPDHK	sp|P01027;sp|P01027-2	C3	25.7167	25.6739	26.1283	25.5536	25.9541	25.7852
VFQGC+57.021GPPKPLPAG	sp|P51655	Gpc4					22.7594	21.3265
VFQ+0.984GNLDNNSHK	sp|P21956;sp|P21956-2	Mfge8	26.306	25.8451	25.7132	27.1489	26.2785	28.2896
VFQGN+0.984LDNNSHK	sp|P21956;sp|P21956-2	Mfge8	26.7118	26.2289	25.7132	26.79	26.2785	28.6318
VFQGNLDNNSHK	sp|P21956;sp|P21956-2	Mfge8	24.3159	23.568		23.3307	24.1899	24.2797
VFQPLPHENKPLTLSSYQTNK	sp|Q62426	Cstb	24.1566	25.1504	23.1739	20.2969	26.3742	25.1568
VFQSNANYAENFIQSIVSTVEPALR	sp|Q9D0F9	Pgm1					17.0962	20.482
VFSDEVQQQAQLSTIR	sp|Q8QZY1	Eif3l	23.5188	26.9205	27.0982	23.3757	28.1304	23.7167
VFSGVVSTGLK	sp|P58252	Eef2	26.3186	25.4643		26.0524	26.0581	24.9328
VFSLAANLIAIDSH	sp|P01027	C3					21.6924
VFSLAANLIAIDSHVLC+57.021GAVK	sp|P01027	C3		22.2227	26.431	27.8981	26.2521	26.9318
VFSLMDPN+0.984SPERVAFVSR	sp|Q9D1H7;sp|Q9D1H7-2;tr|D3Z7S0;tr|D3Z4J5	Get4	23.5188	23.0799	25.0156	25.7314	25.8296	26.1141
VFSVAITPDHLEPR	sp|Q04857	Col6a1	24.3633	24.1014	24.1549	23.9726	24.3938	24.0591
VFTAIADQPWAQR	sp|Q8BJY1	Psmd5	22.2701	21.6335	25.7739	26.1913		25.1261
VFTC+57.021LLK	sp|Q3U0X8	Cd96	26.2068	25.1312	23.7446	23.7545	24.614	22.9731
VFTNLNIR	sp|Q6GQT1	A2m	29.6308	29.4727	29.9443	29.4768	29.9716	29.8355
VFTTGFSR	sp|Q9WUM3;tr|A0A494B9Y4	Coro1b	22.0563
VFTTQELVQAFTHAPAALEADR	sp|Q8BK64	Ahsa1	24.8581	24.7737	24.7693	25.8388	26.1849	26.0281
VFVASC+57.021SGFVAIK	sp|Q8BG73;tr|A0A087WQU5;tr|A0A087WS96	Sh3bgrl2			20.3516
VFVFPR	sp|P12246	Apcs		24.2135		25.8503	24.7733	26.3362
VFVGGLSPDTSEEQIK	sp|Q9Z130;tr|D3YTQ3;tr|F6VQH5		27.277	24.233			22.3244	23.6646
VFVGYNSTGAELR	sp|P46096	Syt1	26.9771
VFVHYTGWLLDGTK	sp|P30416;tr|F7CAT1;tr|F6S2D5	Fkbp4	29.3246	28.4916	29.5636	29.987	30.2847	29.8118
VFVINLR	sp|Q8CG14;tr|E9Q6C2	C1s1	24.5015	24.4266	24.7693	24.882	25.0761	24.9206
VFVTNPDGSPASK	sp|P01027	C3	26.4313	26.5327	26.5109	26.0506	26.3783	26.0384
VGADGTVFATR	sp|P39038;tr|Q80ZV4	Cdh4		25.4711	25.3929		25.6004
VGAFTVVC+57.021K	sp|P05202	Got2		21.8069	20.4524
VGAIPAN+0.984ALDDGQWSQGLISAAR	sp|P26039	Tln1	23.0743			23.0683	22.4064
VGAQNFEDVSYESTLK	sp|Q8C1A5;tr|A0A0R4IZY0	Thop1	22.6899		24.6112		21.5252	23.8264
VGASASDGSVC+57.021VLDLR	sp|Q8BHJ5;sp|Q9QXE7;tr|A0A0J9YUT9	Tbl1xr1;Tbl1x	23.3015	21.2992	20.0396	19.8399	21.5073
VGASEAALFLK	sp|Q60902;sp|Q60902-2;sp|Q60902-3;sp|Q60902-4;tr|A0A1D5RLS1	Eps15l1						19.6792
VGASFLQR	sp|P05202	Got2		24.6935	25.194	24.9565	25.198	24.9382
VGDAIPSVEVFEGEPGK	sp|P99029;sp|P99029-2;tr|A0A494BAZ4;tr|G3UZJ4	Prdx5	25.5757	24.7994	25.3227	25.1767	25.5456	25.8899
VGDAIPSVEVFEGEPGKK	sp|P99029;sp|P99029-2;tr|A0A494BAZ4;tr|G3UZJ4	Prdx5	26.271	25.3914	25.3798	26.4753	27.1697	26.7309
VGDENDNAPIFTKPVYEVSVR	sp|Q7TSK3;sp|Q7TSK3-2;sp|Q7TSK3-3	Pcdh8			20.4871		22.2683	20.9659
VGDPLDLVALAEQVQK	sp|Q5EBG8	AU022252		17.9223
VGDSPC+57.021IGAGGYADN+0.984NLGAVSTTGHGESILK	sp|Q8C0M9	Asrgl1		23.7062
VGDSPC+57.021IGAGGYADNNLGAVSTTGHGESILK	sp|Q8C0M9	Asrgl1	24.1829	22.7293	23.1638	22.5696	24.6296	25.0833
VGDVYIPR	sp|Q62093	Srsf2		23.5965			22.944	23.3766
VGDYGSLSGR	sp|Q9WUU7	Ctsz	26.8023	27.7448	28.2166	28.0899	27.6328	27.9816
VGEFC+57.021HSR	sp|Q02053	Uba1	24.8581	24.0898
VGEFSGANK	sp|P10639	Txn1	28.2256	28.4245	28.3503	28.3052	28.3854	28.5519
VGEGM+15.995EEGEFSEAR	sp|P68373;sp|P05213;sp|Q9JJZ2;sp|P68368;sp|P05214;sp|P68369;tr|A0A0A0MQA5	Tuba1c;Tuba1b;Tuba8;Tuba4a;Tuba3a;Tuba1a	23.6376		23.169		23.6465
VGEGPGVC+57.021WLAPEQTAGK	sp|Q8VCT3;tr|E9PYF1	Rnpep	23.8899	23.9113	25.0538	24.6403	27.1378	24.6869
VGELLDQDVVSR	sp|Q8CG72;sp|Q8CG72-2	Adprs	21.7004	25.0661	24.7693	22.7999	24.9991	23.0667
VGENADSQIK	sp|P10922	H1f0			29.9443		23.7222	23.4649
VGEPGILC+57.021VDC+57.021SEAGPGTLGLEAVSDSGAK	sp|Q80X90	Flnb	24.5808			24.4266	25.2165	26.4493
VGEQAQVVIIDM+15.995NDPSNPIR	sp|Q68FD5;tr|Q5SXR6	Cltc	23.238	22.8948			19.2117	22.4591
VGGTSDVEVNEK	sp|P63038;sp|P63038-2	Hspd1	21.0557
VGGVENC+57.021FLSC+57.021LGH	sp|Q6NZL8;sp|Q6NZL8-2;sp|Q6NZL8-3;tr|Q68EF9;tr|A2A442	Scube1	22.128			20.489		22.077
VGGVQSLGGTGALR	sp|P05201;tr|F7ALS6	Got1			26.075	24.7278		24.6226
VGGYILGEFGNLIAGDPR	sp|P17427;sp|P17426;sp|P17426-2	Ap2a2;Ap2a1	20.8514		21.2859	22.5218	23.5674	22.7723
VGHDYQWIGLNDK	sp|Q62059;sp|Q62059-2;sp|Q62059-3;sp|Q62059-4;tr|E9PYH0;tr|G3XA35;tr|E9QMK2;tr|E9QMK3		21.4728			21.4377		22.6779
VGIFPISYVEK	sp|Q3UTJ2;sp|Q3UTJ2-2;sp|Q3UTJ2-3;sp|Q3UTJ2-4;sp|Q3UTJ2-5;tr|Z4YJR7;tr|A0A0R4J1W0;tr|A0A0R4J1T1;tr|B7ZWM6;tr|B2RXQ9;tr|D3Z080;tr|B9EKP8	Sorbs2	24.3555	25.6446	24.573	24.9394	25.6057	25.0189
VGIGAFPTEQDNEIGELLQTR	sp|P46664	Adss2	24.7605	23.2708	23.9811	25.0685	26.1434	25.6147
VGIITWHPTAR	sp|Q9WUM3;tr|D3YUG6;tr|A0A494B9Y4	Coro1b						22.5462
VGIN+0.984YQ+0.984PPTVVPGGDLAK	sp|P68373;sp|P05213;sp|Q9JJZ2;sp|P68368;sp|P05214;sp|P68369;tr|A0A0A0MQA5	Tuba1c;Tuba1b;Tuba8;Tuba4a;Tuba3a;Tuba1a	30.5667	29.2748	29.6395	30.1622	29.3485	29.7205
VGINYQPPTVVPGGDLAK	sp|P68373;sp|P05213;sp|Q9JJZ2;sp|P68368;sp|P05214;sp|P68369;tr|A0A0A0MQA5	Tuba1c;Tuba1b;Tuba8;Tuba4a;Tuba3a;Tuba1a	28.6775	28.2008	29.3233	29.2514	29.1682	29.3728
VGIVAWHPTAR	sp|Q9WUM4;tr|E9PX03	Coro1c					23.4184
VGKDELFALEQ+0.984SC+57.021AQVVLQAANER	sp|Q61553;tr|A0A0G2JDU7	Fscn1			23.7568	22.8406		22.8715
VGKDELFALEQSC+57.021AQVVLQAANER	sp|Q61553;tr|A0A0G2JDU7	Fscn1			24.1199	27.2337	24.9532	28.4536
VGLIQPGSVK	sp|P01027;sp|P01027-2	C3	23.782		22.4582		21.4967
VGLLEALLPGQPEAVAR	sp|P51855;tr|Q3UEE2	Gss	23.7053	25.4679	25.5617	25.276	25.4221	25.2189
VGLPENTPPGTLLLR	tr|Q91XW9			26.9869	25.5209	24.0788	26.8157	25.8774
VGLQVVAVK	sp|P63038	Hspd1				21.0837
VGLSDAFVVVHR	sp|Q9DC11;tr|B1AY85;tr|B1AY86	Plxdc2	25.7585	26.0465	26.1761	25.3586	26.319	25.5674
VGLTASLAGPHAILGR	sp|O09164	Sod3	23.7601	22.8645	24.9211	26.1679	24.7027	26.0584
VGLTNYAAAYC+57.021TGLLLAR	sp|P47962;tr|D3YYV8	Rpl5	18.8834		21.5305	22.1399	20.661	22.5043
VGLVAVDK	sp|P01027;tr|H3BL60	C3	32.9834	32.9103	33.4994	32.8839	33.0688	33.2624
VGLVAVDK+226.078GVFVLNK	sp|P01027;tr|H3BL60	C3			26.2133	27.1378	23.7615	26.9052
VGLVAVDKGVFVLNKK	sp|P01027;tr|H3BL60	C3		21.7814	21.4916	22.0291	21.8385	23.3365
VGMVETNSQDRPVDDVK	sp|Q9D0W5	Ppil1			22.3051			21.9236
VGNIEIK	sp|P61161	Actr2			24.3159			24.1835
VGN+0.984LTVVGK	sp|P05201	Got1		24.78	23.017	22.613	25.0261
VGNPWDPNILYGPLHTK	sp|Q9DBF1;sp|Q9DBF1-2	Aldh7a1	25.3419	25.1135	25.3723	25.2989	24.8263	25.2227
VGPDLELDPK	sp|P58871;tr|Z4YJL4	Tnks1bp1			18.9809
VGPDTER	sp|Q02053	Uba1	24.6794
VGPLDLNR	sp|O54782;tr|F6TMZ3	Man2b2	26.191	24.4798	24.7532	25.3436	24.9425	25.4822
VGQAVDVVGQAGKPK	sp|Q8VDM4	Psmd2				22.9234	22.7212	22.6866
VGQVLLVDGR	sp|Q6GQT1	A2m	28.5826	27.9926	28.6201	23.772	28.318	27.4198
VGSAADIPINISETDLSLLTATVVPPSGR	sp|Q8BTM8;tr|F7AVL7;tr|F6Z2C0;tr|B7FAV1;tr|B7FAU9	Flna	26.9599	21.7125	26.3958	27.474	28.2807	28.1214
VGSGDTNNFPYLEK	sp|Q99J77	Nans						21.0853
VGSHITGGDIYGIVNEN+0.984SLIK	sp|P50516;sp|P50516-2;tr|D3YWH3;tr|D3Z1B9	Atp6v1a	22.9631
VGSHITGGDIYGIVNENSLIK	sp|P50516;sp|P50516-2;tr|D3YWH3;tr|D3Z1B9	Atp6v1a		21.9557	25.0443
VGSQATDFGEALVR	sp|O35887;tr|Q6XLQ8;tr|G3UXA3;tr|G3UWV3;tr|G3V004	Calu	28.7998	29.2343	29.6158	29.184	29.5458	29.2391
VGTDIQDNK	sp|Q920E5;tr|A0A0G2JE82	Fdps	21.9352	25.0387	24.4468		28.2807
VGTETVQAPGSLVISAYAVC+57.021PDITATVTPDLK	sp|Q5SUR0	Pfas				18.2101		18.5718
VGTGEPC+57.021C+57.021DWVGDEGAGHFVK	sp|Q9DCD0	Pgd	26.5585	26.0204	26.9939	26.8779	26.5643	26.8778
VGTLDVLVGLSDELAK	sp|Q9Z1G3;tr|A0A2I3BPD0	Atp6v1c1	22.1252			19.9898	20.9386	21.161
VGTRC+57.021C+57.021TKPESER	gi|229552;gi|113574		28.3136	24.2528			25.1956
VGTRC+57.021C+57.021TKPESERM+15.995PC+57.021TEDYLSLILNR	gi|229552;gi|113574		23.4494			25.5081	24.0706	25.2818
VGTRPINLEPIFQGYIDSLK	gi|254622;gi|547754		26.0468	26.0745	24.4135	24.5721	21.6648	25.1807
VGTTPQQVADSDDDHSEGGLVENHVD	sp|P47877	Igfbp2					23.5807
VGTTPQQVADSDDDHSEGGLVENHVDGTMN	sp|P47877	Igfbp2	24.4086	25.7512	24.2331		26.1524	26.5645
VGTTPQ+0.984QVADSDDDHSEGGLVENHVDGTMNMLGGGSSAGR	sp|P47877	Igfbp2	26.5337	27.8951	28.7513	29.2315	29.3243	28.1889
VGTTPQQVADSDDDHSEGGLVEN+0.984HVDGTMNM+15.995LGGGSSAGR	sp|P47877	Igfbp2		25.4789		22.3239	25.5088	25.9108
VGTTPQQVADSDDDHSEGGLVEN+0.984HVDGTMNMLGGGSSAGR	sp|P47877	Igfbp2	25.68	27.5978	28.7513	29.2315	29.3105	28.3558
VGTTPQQVADSDDDHSEGGLVENHVDGTM+15.995NMLGGGSSAGR	sp|P47877	Igfbp2	25.4269	25		24.3712	27.128	28.9672
VGTTPQQVADSDDDHSEGGLVENHVDGTMN+0.984MLGGGSSAGR	sp|P47877	Igfbp2	27.5706	27.6158	29.3663	29.8185	29.893	28.9045
VGTTPQQVADSDDDHSEGGLVENHVDGTMNM+15.995LGGGSSAGR	sp|P47877	Igfbp2		26.7897	25.3883	27.7264	27.7051	29.7906
VGTTPQQVADSDDDHSEGGLVENHVDGTMNMLGGGSSAGR	sp|P47877	Igfbp2	27.9913	26.8881	27.5015	30.3815	29.5625	30.0262
VGVDPLIIPTDYWK	sp|Q6P1B1;tr|Q3UE92;tr|S4R1I3;tr|A0A494BBG8	Xpnpep1		22.7872	21.0568		23.5445
VGVKPVGSDPDFQPELSGAGSR	sp|Q8CDN6;tr|A0A498WGD8	Txnl1	25.6156		25.8388	25.5536	25.9686	25.9458
VGVLGFLSTGDQAAK	sp|Q8BYM5;tr|A2AGI2;tr|A2AGI3;tr|A2AGI0	Nlgn3		23.0651	22.1684		22.1682	21.9868
VGVLTVSDSC+57.021FR	sp|Q8BUV3;tr|A0JNY3	Gphn	26.4095					23.279
VGVLVDEVIC+57.021K	sp|Q810B7;sp|Q810B7-2	Slitrk5	21.3393		19.7189		21.2771
VGVQLEASPDFLATPEEK	sp|Q6GQT1	A2m	30.2809	28.612	30.7236	30.7396	30.7279	30.6747
VGWEQLLTTIAR	sp|P57780;sp|Q7TPR4;tr|A0A1L1SVJ6;tr|A0A1L1SV25;tr|A1BN54	Actn4;Actn1	28.4999	28.3789	29.1181	28.6748	28.8005	28.6111
VGYTEKQ+0.984RR	sp|P29319;sp|Q60629;sp|Q61772;sp|Q61772-2;sp|Q61772-3;tr|E9PUP9;tr|E9PUQ0;tr|E9PUQ2;tr|E9PUQ4;tr|Q6PFV6;tr|Q8BRB1;tr|B7ZNN5;tr|A2BDQ4	Epha5;Epha7				24.0707	25.6547	25.0949
VGYVSGWGR	sp|Q61646	Hp	23.1521		22.307
VHHEPQLSDK	sp|O35887;tr|Q6XLQ8;tr|G3UY49;tr|G3UWR0;tr|G3UWV3	Calu	24.5872	25.8226	24.9084		23.9312
VHIEIGPDGR	sp|Q9Z2X1;sp|P70333;sp|O35737;sp|Q9Z2X1-2;tr|Q8C2Q7	Hnrnpf;Hnrnph2;Hnrnph1			22.8946
VHIFQEFK	sp|F8VQN3	Gpr31b			22.5132	22.9383	26.1829	23.6516
VHKEC+57.021C+57.021HGDLLEC+57.021ADDR	gi|229552;gi|113574		30.3176	30.9647	32.3504	31.8191	30.0417	30.1767
VHKEC+57.021C+57.021HGDLLEC+57.021ADDRADLAK	gi|229552;gi|113574		32.4337	32.3779	34.3087	34.5878	32.9164	33.6175
VHKEDDGVPVIC+57.021QVEHPAVTGNLQTQR	sp|Q8R5M8;sp|Q8R5M8-2;sp|Q8R5M8-3;sp|Q8R5M8-4;sp|Q8R5M8-5;sp|Q8R5M8-6;sp|Q8R5M8-7;tr|E9PYN1;tr|A0A668KLV1;tr|E0CY16	Cadm1	23.4914	23.517	26.0396		24.6861
VHLTGINVNPNALFPPVEFPAPR	sp|P19096;tr|A0A0U1RNJ1	Fasn	19.1441	19.817	22.3023	23.8262	22.6738	23.2107
VHLTQLLEK	sp|Q8BGT8;sp|Q8BGT8-2;tr|F7D3N3;tr|F6U6Z2	Phyhipl	20.5187					19.0553
VHLVGIDIFTGK	sp|Q8BGY2;sp|P63242;tr|A0A0A0MQM0	Eif5a2;Eif5a	28.739	28.8056	29.476	28.2267	29.3683	27.7593
VHNDAQN+0.984FDYDHDAFLGAEEAK	sp|O35887;tr|Q6XLQ8;tr|G3UY49;tr|G3UWR0;tr|G3UWV3	Calu	23.255				23.0658
VHNDAQNFDYDHDAFLGAEEAK	sp|O35887;tr|Q6XLQ8;tr|G3UY49;tr|G3UWR0;tr|G3UWV3	Calu	25.0516				22.2569
VHQYFNVGLIQPGSVK	sp|P01027;sp|P01027-2	C3	31.3497	32.394	32.1873	32.4297	32.3868	32.7035
VHTEC+57.021C+57.021HGDLLEC+57.021ADDR	gi|113576		27.9728	26.637		23.2375		23.8035
VHVLWWNESADSR	sp|Q9CQE1	Nipsnap3b	22.3526				19.3337
VHVNPSQ+0.984SLLTLEGDDVETFNHAL	sp|Q99JH7;tr|D3Z601	Clstn3		20.7424	21.5518	23.9402	22.3111	22.2899
VIAALLQTMEDQGNQR	sp|Q8BKC5;sp|Q8BKC5-2	Ipo5	26.7625	29.4663	27.2481	26.328	29.0004	27.0438
VIADNVK	sp|P17751;sp|P17751-2;tr|H7BXC3	Tpi1	28.2004	28.2537	28.7009	30.3649	28.2157	29.2526
VIAINVDDPDAANYK	sp|Q9D819	Ppa1	27.5027	27.5094	27.6737	28.2628	27.7167	27.8794
VIAIN+0.984VDDPDAANYKDISDVER	sp|Q9D819	Ppa1						21.2203
VIAPMLSR	sp|Q9R0E1	Plod3	23.9402	21.0759	23.9402
VIAQ+0.984ELANLPK	sp|P80560;tr|Q3UU93	Ptprn2	28.4905	28.1022	28.141	28.4086	28.2537	27.9145
VIAVHYLDQTEQWEK	sp|P01027	C3	27.277	25.3702	26.1192	23.6651	26.5149
VIC+57.021EVAHITLDR	sp|P97797;sp|P97797-2	Sirpa			24.1872		23.8533	24.5724
VIC+57.021ILSHPIK	sp|Q61598;sp|Q61598-2;tr|A0A1Y7VL99	Gdi2	26.8486	26.2529	27.3309	27.1378	26.6812	22.7704
VIDATGK	sp|Q9EQF6;tr|Q3SYJ1	Dpysl5	29.0862	28.5433	27.0138	27.6328	27.9092	26.9181
VIDC+57.021LYTC+57.021K	sp|Q9EPL2;sp|Q9EPL2-2	Clstn1	26.7918	26.2066	27.0382	26.8206	26.7116	27.2975
VIDFDENTALDDTEEGSFR	sp|Q8BP92	Rcn2	23.6906		22.6847	23.7157	23.9912	24.1676
VIDIFDTDGN+0.984GEVDFK	sp|Q63810;sp|Q63810-2	Ppp3r1	21.8415	21.6422	22.4926	21.09	21.4513	22.9181
VIDIFDTDGNGEVDFK	sp|Q63810;sp|Q63810-2	Ppp3r1	19.8046
VIDKDGIHNLENIAFPK	sp|Q9R1P3	Psmb2	27.5027	27.0133	27.7511	27.2413	27.6681	27.4687
VIEGSFVYK	sp|Q61598;sp|Q61598-2;tr|A0A1Y7VL99	Gdi2	26.6307	26.6104	26.5891	26.271	26.945	26.6136
VIEQLGGK	sp|Q8BVE3;tr|A0A0A6YWP6;tr|A0A0A6YX18	Atp6v1h				23.8858
VIFGVQDGDKK	sp|P01027	C3	23.9283
VIGGDDLSTLTGK	sp|P00493	Hprt1	24.7028		24.7869	23.834	23.0321	25.2351
VIGIEC+57.021SSISDYAVK	sp|Q9JIF0;sp|Q9JIF0-2;sp|Q9JIF0-3;tr|A0A171KXD3;tr|A0A140LJ70;tr|A0A140LIF7;tr|A0A140LHS4	Prmt1		24.1716	25.2193	24.9724	24.8707	25.141
VIGPWIQTK	sp|Q7TPR4;tr|A1BN54	Actn1	25.5006	24.9639	26.5141	25.0577	25.7736	25.3487
VIGQDSSEIHFK	sp|P63166	Sumo1					22.0914
VIGSGC+57.021NLDSAR	sp|P00342;sp|P06151;sp|P16125;tr|A0A6I8MX27;tr|A0A0N4SVV8;tr|D3YZQ9;tr|D3YZE4;tr|D3YVR7;tr|D3Z7F0;tr|A0A1B0GQX5;tr|A0A1B0GSX0;tr|A0A1B0GSR9;tr|A0A1B0GT41	Ldhc;Ldha;Ldhb	29.8476	29.5743	30.0839	29.918	30.2657	30.3123
VIGTLLGTVDK	sp|Q9DCH4	Eif3f			21.671	22.9659		22.2449
VIHDRYDHQ+0.984Q+0.984FK	sp|Q9JI44;sp|Q9JI44-2	Dmap1	26.1689	25.8729	26.3319	25.6467	26.1806	26.0758
VIHLQFNSISSLTDDTFC+57.021K	sp|Q62000	Ogn				21.8158	18.7798	23.1374
VIIEDEQLVLGASQEPVGR	sp|Q9Z0P5;sp|Q9Z0P5-2;tr|A0A1L1SU53	Twf2	22.2294		20.0698	21.8426	22.2713	22.7135
VIIGLAFDC+57.021VDK	sp|P10493	Nid1				20.5968
VIIHPDYR	sp|Q8CG16;sp|Q8CFG9	C1ra;C1rb	24.3385	24.2528	24.6411	24.4994	24.3089	24.958
VIILGDSGVGK	sp|P51150;tr|A0A0N4SVG9;tr|A0A0N4SVR6	Rab7	22.2558	22.0714	22.2527	22.1503	23.3884	22.0594
VIISAPSADAPM+15.995FVM+15.995GVNHEK	sp|P16858;tr|A0A1D5RLD8;tr|S4R1W1;tr|A0A0A0MQF6;tr|S4R257	Gapdh	21.3278
VILDGGDR	sp|Q8BJD1	Itih5	25.8477	25.8663	26.3499	25.8277	26.0083	25.5128
VILEIDNAR	gi|280816;gi|125077;gi|125081						21.2622
VILGDELPK	sp|P28076;tr|A0A0R4J256	Psmb9			22.7525
VILPVSVDEYQVGQLYSVAEASK	sp|P53810;tr|F8WGG5;tr|J3QQ30;tr|J3QPW1	Pitpna	22.6914			22.1216		21.6881
VILQDFTGVPAVVDFAAM+15.995R	sp|P28271	Aco1	19.7521	23.0952	21.0203	22.3935	22.2704	22.7272
VINEEYK	sp|Q60973;sp|Q60972;tr|A2AFI9;tr|A2AFJ1;tr|F6ZLC6	Rbbp7;Rbbp4			22.8866
VINQ+0.984ILTEMDGM+15.995STK	sp|Q01853	Vcp	22.6469
VINQILTEM+15.995DGMSTK	sp|Q01853	Vcp	21.9739	21.1215	21.8207	21.5044	21.111	21.5037
VINQILTEMDGM+15.995STK	sp|Q01853	Vcp		19.9602	23.8091	21.5302	21.7764	22.8934
VINQILTEMDGMSTK	sp|Q01853	Vcp	24.9427
VINSVDIK	sp|O88342	Wdr1	26.7116	27.1973	27.5314	26.3095	27.2303	27.0222
VIPAADLSQQISTAGTEASGTGNMK	sp|Q8CI94	Pygb			23.8262	22.5719		22.2543
VIPEFDTPGHTQ+0.984SWGK	sp|P20060	Hexb	24.1973	24.9038		23.5206
VIPEFDTPGHTQSWGK	sp|P20060	Hexb		24.9701	26.1215		25.6038	25.9143
VIPELN+0.984GK	sp|P16858;tr|A0A1D5RLD8;tr|S4R1W1;tr|A0A0A0MQF6;tr|S4R257	Gapdh	26.5382	23.8872	22.2572	21.0045	23.3884
VIPLIIQGFK	sp|Q8BH69	Sephs1				20.1879		20.8967
VIPTPGK	sp|P09405	Ncl	25.6275	25.0099		23.5493	25.2531
VIQAC+57.021GNPK	sp|Q9QZF2	Gpc1	23.041					21.4061
VIQAPEAK	sp|Q8BKC5;sp|Q8BKC5-2	Ipo5	24.6323	24.9796	24.9736	23.9402	24.145	24.4179
VIQC+57.021FAETGQVQK	sp|Q68FD5;tr|Q5SXR6	Cltc					23.4502	24.9038
VIQC+57.021TVPPGVDSFYLEIFDER	sp|Q9QZ06;tr|F7AT44;tr|Q8C5G6;tr|A9JEI5	Tollip		19.3774	22.424	22.3484	21.5906	23.834
VIQNLAN+0.984FAK	tr|E9PW37;tr|D3YUS5		29.3067	28.9484	27.2203	28.0434	27.0399	26.5645
VIRPLDQPSSFDATPYIK	sp|Q6ZQ38	Cand1	25.0187	24.8539	25.0776	25.0131	25.1518	24.6931
VISFEEQVASIR	sp|O88544;tr|F6QTS1;tr|D3YV99;tr|D3Z1R9	Cops4	23.5883	22.7366	23.6585	24.5541	24.5463	25.0226
VISLPELK	sp|Q8BLY1;sp|Q8BLY1-2;tr|A0A0R4J1E4;tr|D3Z3A3;tr|E9QKW2	Smoc1	20.7828	21.8627	22.8077	21.9825	20.9486	21.473
VISLSGEHSIIGR	sp|P08228	Sod1	29.0952	29.4282	29.6786	29.2474	30.3493	29.5445
VISSIEQK	sp|P61982;sp|Q9CQV8;sp|P68510;sp|P68254;sp|P68254-2;sp|Q9CQV8-2;tr|A2A5N1	Ywhag;Ywhab;Ywhah;Ywhaq	29.4688	28.8965		27.0517	28.5689
VITGNIK	sp|P70675	Tsx	23.0441	24.1132	23.7446	22.467	24.1276	21.6419
VIVC+57.021NTK	sp|P16110;tr|Q8C253					23.2375		22.3276
VIVLFAGQHISK	sp|Q80X90	Flnb			22.8182
VIVSDVQ+0.984ESFIWVR	sp|Q921M3;sp|Q921M3-2	Sf3b3	22.2353	22.9836	24.7003	24.4138	23.6646	22.2138
VIVTSESGVR	sp|Q3UDE2	Ttll12	21.9618	22.7812	23.4915	23.0978	22.9488	22.5756
VIVTVLDENDN+0.984SPK	tr|F8VPK8;tr|A0A0A6YWM0;tr|A0A0A6YWY8;tr|A0A0A6YY09;tr|A0A0A6YY37		25.7433	26.4958	26.9939	27.6199	27.9301	27.8658
VIVVGNPANTNC+57.021LTASK	sp|P14152;tr|B1ATQ3;tr|A0A5F8MPN8	Mdh1	29.4831	28.9876	29.6538	29.2914	29.4515	29.5965
VIVVGNPANTN+0.984C+57.021LTASK	sp|P14152;tr|B1ATQ3;tr|A0A5F8MPN8	Mdh1				19.9093
VIVWDSFTTNK	sp|P62881;sp|P62881-2	Gnb5	32.9115	32.6141	32.0237	32.0228	32.024	31.8405
VIYFHDAFQR	sp|Q8C351;sp|Q8C351-2;tr|A4QPF5;tr|A0A1L1SS94	Layn			22.1852			22.15
VIYQ+0.984SLEGAVQAGQLK	sp|Q9QXS1;sp|Q9QXS1-2;sp|Q9QXS1-3;sp|Q9QXS1-4;sp|Q9QXS1-5;sp|Q9QXS1-6;sp|Q9QXS1-7;sp|Q9QXS1-8;sp|Q9QXS1-9;sp|Q9QXS1-10;sp|Q9QXS1-11;sp|Q9QXS1-12;sp|Q9QXS1-13;sp|Q9QXS1-14;sp|Q9QXS1-15;sp|Q9QXS1-16;tr|E9PW24;tr|A0A0R4J218;tr|A0A0R4J221;tr|A0A0R4J223;tr|E9Q9J6;tr|E9Q3W4	Plec	25.4209	26.7764	26.7275	27.0416	26.9071	26.7309
VKDPNSGLPK	sp|Q62418;sp|Q62418-2;sp|Q62418-3	Dbnl	27.1603	25.7589	26.0975	27.6431	27.5976	28.4442
VKEDSQVPATQTLQR	sp|Q9WTQ5;sp|Q9WTQ5-2;tr|A0A668KLV9;tr|A0A668KLD3	Akap12					22.7598
VKEGM+15.995NIVEAMER	sp|P17742;tr|A0A1L1SST0	Ppia	21.403	24.6411	24.8932	25.914	25.6605	25.3986
VKEGMNIVEAMER	sp|P17742;tr|A0A1L1SST0	Ppia		23.206	28.096	24.7531
VKEGMNIVEAM+15.995ER	sp|P17742;tr|A0A1L1SST0	Ppia				22.4459		23.5849
VK+226.078NYVDWILK	sp|Q8CG14;sp|Q8CFG8;tr|E9Q6C2;tr|A0A1W2P7F1	C1s1;C1s2	21.7331		20.9413	21.0704
VKPAPDETSFSEALLK	sp|Q9CXY6	Ilf2			22.3039	24.623		25.5715
VKPFM+15.995TGAAEQIK	sp|P63028;tr|D3YU75	Tpt1					22.172
VKPFMTGAAEQIK	sp|P63028;tr|D3YU75	Tpt1	28.4999	26.6139	28.8839	28.0065		28.3958
VKPSAVTVGDFPEEDYGLDEM+15.995	sp|Q9D1E6	Tbcb		20.0824
VKQLKRQLEEAEEESQRIN+0.984AN+0.984R	tr|A0A2R8VHF9;tr|A0A338P6K2;tr|E9QPE7		26.9205	26.3098	24.9123	25.4715	25.7488	25.3654
VKTNC+57.021DLYEKLGEYGFQNAILVR	sp|P07724	Alb		21.3995
VLAAPAISQAPEALSR	sp|Q9EQS9;sp|Q9EQS9-2	Igdcc4	21.2686	21.3306	21.7982	21.6002		22.281
VLAAVYK	sp|P05064;sp|Q91Y97;sp|P05063;tr|A6ZI47;tr|A6ZI46;tr|A6ZI44;tr|D3YWI1;tr|Q9CPQ9	Aldoa;Aldob;Aldoc	28.1279	28.1491	28.0907	27.7232	28.6368	27.9535
VLAEFQPLVEEPKN+0.984LVKTNC+57.021DLYEKLGEYGFQNAILVR	sp|P07724	Alb			25.5746
VLAELPATELVQAC+57.021R	sp|Q80UW2	Fbxo2			21.1868
VLAFTAVGDGPPSPTIQVK	sp|A2A8L5;tr|F6Y3V0;tr|F6S1X8	Ptprf	25.2745
VLAGETLSVNDPPDVLDR	sp|Q9Z1X4;sp|Q9Z1X4-2;sp|Q9Z1X4-3;tr|Q45VK5;tr|A0A1L1STE4	Ilf3	21.6563				23.439
VLALPEPSPAAPTLR	sp|Q9QXS1;sp|Q9QXS1-2;sp|Q9QXS1-3;sp|Q9QXS1-4;sp|Q9QXS1-5;sp|Q9QXS1-6;sp|Q9QXS1-7;sp|Q9QXS1-8;sp|Q9QXS1-9;sp|Q9QXS1-10;sp|Q9QXS1-11;sp|Q9QXS1-12;sp|Q9QXS1-13;sp|Q9QXS1-14;sp|Q9QXS1-15;sp|Q9QXS1-16;tr|E9Q3W4;tr|A0A3B2W7J8	Plec	24.7694	24.4196	25.7952	25.3318	25.4186	25.9879
VLAM+15.995SGDPNYLHR	sp|Q76MZ3	Ppp2r1a	20.0708				19.6696
VLAMSGDPNYLHR	sp|Q76MZ3	Ppp2r1a	22.0885
VLANPGNSQVAR	sp|P70168	Kpnb1				24.7459
VLANQYK	sp|P46664	Adss2		23.7478	24.2206	23.5326	22.3631	23.782
VLAPEGSVANK	sp|P97855	G3bp1	25.2946	24.6482	25.2452	24.5481	25.2612	24.3612
VLAPEGSVPNK	sp|P97379;sp|P97379-2;tr|A0A0J9YTQ8	G3bp2		21.2531		22.6272	21.4173	21.3881
VLAQNSGFDLQETLVK	sp|P80317;tr|Q52KG9	Cct6a	23.6906		23.6487	24.206	24.8665	24.9536
VLATAFDTTLGGR	sp|Q61316;tr|Q3U2G2			25.3163	26.2055	26.4288	25.6738	26.7148
VLATVTK	sp|P47911	Rpl6	25.1377		23.7968	23.3464		23.3102
VLAVNQENEHLM+15.995EDYER	sp|P57780;tr|E9Q2W9;tr|A0A1L1SV25	Actn4			20.6043	22.5522	25.5944	24.618
VLAVNQENEHLMEDYER	sp|P57780;tr|E9Q2W9;tr|A0A1L1SV25	Actn4			27.2105	25.7646		25.4113
VLAVNQENEQLM+15.995EDYEK	sp|Q7TPR4;tr|A1BN54	Actn1				20.4451	19.9389	21.4607
VLAVNQENEQLMEDYEK	sp|Q7TPR4;tr|A1BN54	Actn1	26.8486	22.6904			23.834
VLDALFPC+57.021VQGGTTAIPGAFGC+57.021GK	sp|P50516;sp|P50516-2	Atp6v1a	24.1762	21.9639			23.4
VLDANDNAPEISFSTVK	tr|E9PXQ7;tr|Q6P0A6;tr|E9PX28;tr|Q925I8		23.2203	26.027	25.1867	23.7157	25.433	25.8539
VLDELTLAR	sp|Q9QWL7;sp|Q61781;sp|P19001;sp|Q61414;sp|Q6IFX2;tr|B1AQ77;gi|1070608;gi|1346342;gi|125080;gi|547751;gi|417200;gi|125081;gi|88047;gi|88057;gi|1363944;gi|1708589	Krt17;Krt14;Krt19;Krt15;Krt42	23.7311	27.2304	26.7162	27.6076	26.1074	28.0188
VLDELTLSK	sp|P02535;sp|P02535-2;sp|P02535-3;tr|A2A513;gi|280816;gi|125077	Krt10					24.4803
VLDELTLTK	gi|106849;gi|88042;gi|71528;gi|547749		32.3496	32.4314	30.0529	30.4219	30.5555	31.2791
VLDGIPPPYDK	sp|P19253;tr|A0A1B0GSQ6;tr|A0A1B0GT00;tr|A0A1B0GSB2;tr|A0A1B0GTA1;tr|A0A1B0GS68	Rpl13a					22.5219	22.9285
VLDLQQIK	sp|Q9WVJ2;tr|E9Q5I9	Psmd13	23.2067	23.298	23.4915	22.6104
VLDNAIETEK	sp|Q62261;sp|Q62261-2;tr|A0A0A0MQG2	Sptbn1			21.7125
VLDNYLTSPLPEEVDETSAEDEGISQR	sp|Q9Z1Q5	Clic1	26.8609	24.8905	25.9887	23.4907	25.9459	25.2351
VLDPFTIKPLDR	sp|P40142;tr|A0A286YE28	Tkt	27.5907	29.323	29.5683	29.168	29.6791	29.4489
VLDVNDNAPEFAEFYETFVC+57.021EK	sp|P97326	Cdh6	19.0247				17.7418	18.9068
VLDVNDNAPK	sp|P55288	Cdh11			23.0453
VLEALLPLK	sp|P19096;tr|A0A0U1RNJ1	Fasn	25.194	26.2177	26.172	26.15	26.082	26.4109
VLEDIQLNLFTR	sp|Q8CGC7	Eprs1	21.1993
VLEDSDLK	sp|P20029	Hspa5	26.5777	26.2004	26.8878	26.1123	26.3695	26.7919
VLEDSDLKK	sp|P20029	Hspa5			21.8678	24.4507	21.9419	23.8197
VLEDVTEFEITPEGR	sp|P62322;tr|A0A0N4SUT0	Lsm5	20.8951			22.6468	21.6761	21.5766
VLEFHFEPN+0.984DYFTNEVLTK	sp|P28656;tr|Q8BSH9;tr|Q3TF41	Nap1l1				20.7738	21.7956	20.3762
VLEFHFEPNDYFTNEVLTK	sp|P28656;tr|Q8BSH9;tr|Q3TF41	Nap1l1	22.4053			22.71	22.1344	22.9062
VLEGLQYPFAVTSYGK	sp|P10493	Nid1	23.3205	25.3638	29.0047	27.1378	29.7117	26.6351
VLELEGEKGEWGFK	sp|P61202;sp|P61202-2;tr|A2AQE4	Cops2		20.5224	22.3479	23.153		23.4358
VLEPPYLPVR	sp|P97873;tr|A0A0R4J0Q4	Loxl1	20.0672	20.8833		20.1752		20.993
VLEQLTGQTPVFSK	sp|Q9CXW4;tr|A2BH06	Rpl11		23.5326	23.4766	22.998	23.7872	23.5188
VLETTQHR	sp|O35188	Cx3cl1		22.369	22.5853		22.5005
VLETTVEIFNK	sp|Q9EQH3	Vps35			20.8435	22.5435	22.018	22.675
VLEYLNQEQAEQGR	sp|Q03517;tr|Q4W8U9	Scg2	27.6705	23.8722	26.6059	24.3308		23.4502
VLFASQEIPASPFR	sp|Q80X90	Flnb	24.9292	26.6917		22.9441	26.3859	23.9838
VLFC+57.021PVK	sp|Q9R1T2;sp|Q9R1T2-2	Sae1	23.2053	22.6755	21.8541	22.4618	23.1955	23.423
VLFDTGLVNPR	sp|P10493	Nid1	20.4778	21.1378		19.8687	20.7306
VLFFDELDSIAK	sp|Q01853	Vcp	26.343	25.5854	26.4157	26.1618	26.7919	26.5498
VLFHTDLVNPR	sp|O88322;tr|A0A286YCQ5	Nid2				22.1928	23.7717	23.8197
VLFLEDGSLK	sp|Q9JMB8;sp|Q9JMB8-2;tr|E0CXE3	Cntn6	22.8273	21.5268	22.8893	22.8796	23.327	22.9046
VLFPGNSTQYNILEGLEK	sp|P14873	Map1b	19.7053	20.6609			22.9242	21.9027
VLGAK+226.078M+15.995ETAATLLR	tr|Q6NZR5		26.3572	24.6753	27.2302	27.5548		25.7894
VLGATLSPELIQK	sp|Q11011;tr|F6QYF8;tr|E9Q6F4;tr|E9Q039	Npepps	25.8501	26.0245	26.1256	26.4321	26.0028	26.7766
VLGEPTC+57.021FSDYIR	sp|P16382;sp|P16382-2;sp|P16382-3;tr|A0A0U1RPZ6;tr|A0A0U1RNW1	Il4ra	23.0032	22.8576	23.5557	22.9121	22.8838	23.4649
VLGLTLLQK	sp|Q9CPU0;tr|A0A494BAF7;tr|A0A494BBE7	Glo1	25.3935	26.5869	27.5657	26.445	27.402	26.9181
VLGLVLLR	sp|P27048;sp|P63163	Snrpb;Snrpn		21.6825	22.1356	22.5099	21.6434	22.0885
VLGPDSAANLELINTWVAENTNHK	sp|P97290;tr|A2ATR8	Serping1		26.7524	23.9314	25.2029	27.0503	23.7311
VLHANEPSPGEGDSNC+57.021VTR	sp|Q61147;tr|E9PZD8;tr|G3X9T8;tr|G3X8Q5	Cp	27.3105	27.857	27.5891	26.0844	27.4957	26.8626
VLHM+15.995DQNPYYGGESASITPLEDLYK	sp|Q61598;tr|A0A1Y7VL99	Gdi2				20.8113		22.0406
VLHMDQN+0.984PYYGGESASITPLEDLYK	sp|Q61598;tr|A0A1Y7VL99	Gdi2	23.2168	21.1658	20.4798	23.8402		24.4914
VLHMDQNPYYGGESASITPLEDLYK	sp|Q61598;tr|A0A1Y7VL99	Gdi2	25.6385	23.3039	25.6637	26.7122	26.4978	25.8615
VLHMDR	sp|P50396;tr|D6RI86	Gdi1					26.3158
VLIAAHGNSLR	sp|Q9DBJ1;sp|O70250	Pgam1;Pgam2	26.5337	27.0653	27.3309	27.3429	27.5067	27.6136
VLIAFSQYLQQC+57.021PFDEHVK	gi|229552;gi|113574		28.1279	27.2105	29.5855	29.7447	28.7347	28.0509
VLIAFSQ+0.984YLQQC+57.021PFDEHVK	gi|229552;gi|113574		23.8197	25.4978	22.9859	23.2896	24.7931	23.7167
VLIALQEAR	sp|P01027;sp|P01027-2	C3	31.7156	31.0018	32.0018	31.6803	31.6471	31.981
VLIEQNR	sp|Q9R0E1	Plod3		25.2693	25.5132	25.6788		25.3986
VLIFAYK	sp|Q64514;sp|Q64514-2;tr|A0A087WQR6	Tpp2		19.3137	20.3538	19.7295	21.5417	20.1764
VLIIGGGDGGVLR	sp|Q64674	Srm	24.6192	24.1819	25.1518	25.4757	25.7646	26.355
VLILC+57.021GGYSVVDVTSFEGSK	sp|Q07797;tr|F6VRP8	Lgals3bp	25.9534	21.9317	25.1719	25.7975	23.7311	26.2046
VLISSLQ+0.984DC+57.021LHGIESK	sp|Q6NVF9;tr|H3BKW0;tr|H3BJW3;tr|H3BJ30	Cpsf6	24.9134	27.4198	25.7868	25.2351	26.7738	25.3608
VLISSLQDC+57.021LHGIESK	sp|Q6NVF9;tr|H3BKW0;tr|H3BJW3;tr|H3BJ30	Cpsf6	21.6066	23.1516	21.9275	24.926	23.8459	25.5715
VLITTDLLAR	sp|P10630;sp|P60843;sp|P10630-2;tr|E9Q561;tr|Q8BTU6	Eif4a2;Eif4a1	26.1674		25.7429	25.5827	26.1193	26.457
VLKDQPPNSVEGLLNALR	sp|Q921M7	Cyrib					26.1113	19.8037
VLLAYLTTELVPTR	sp|Q6GQT1	A2m	27.7587	25.2864	28.4039	27.2975	27.7232	27.2637
VLLEAGEGLVTVTPTTGSDGRPDAR	sp|Q99KK7	Dpp3	24.8469	24.9038	25.6467	25.8164	25.8109	25.9807
VLLEDGIEFYK	sp|Q9JHK5;tr|Q5F270;tr|Q8CAG6	Plek	24.7881	25.0446	25.1621		24.378	24.1743
VLLFSDGNSQGATAEAIEK	sp|Q04857	Col6a1	22.2638			19.7401	22.0137	21.9581
VLLGETGK	sp|P62281;tr|A0A1B0GSE8;tr|A0A1B0GRR3	Rps11	24.2354		26.1881	24.7848	22.9298	24.4585
VLLNEQ+0.984GHYDPTTGK	sp|Q8K479;tr|A0A0U1RNF8;tr|A0A0U1RNV1	C1qtnf5	26.2763		24.3638
VLLNEQGHYDPTTGK	sp|Q8K479;tr|A0A0U1RNF8;tr|A0A0U1RNV1	C1qtnf5	24.7763	25.6586	23.3142	24.6534	26.7517	26.9181
VLLPEYGGTK	sp|Q64433;tr|Q9JI95	Hspe1				22.304	26.5149
VLLPGLQK	sp|P97807;sp|P97807-2	Fh1	23.8448				23.7432
VLLSIC+57.021SLLC+57.021DPNPDDPLVPEIAR	sp|P62838;sp|P61079;tr|A0A494BAN1;tr|A0A0G2JGL0;tr|A0A0G2JE32	Ube2d2a;Ube2d3	21.1013		19.7359	22.7607	24.2486	24.1405
VLLVIDEPHTDWAK	sp|O88935;sp|O88935-1;sp|O88935-3	Syn1	23.782					21.3903
VLLVPGPEK	sp|Q62465	Vat1				21.5794
VLLVVDEPHTDWAK	sp|Q64332;sp|Q64332-2	Syn2	24.3633	22.3415	25.6597		20.6404
VLMEGVR	sp|P01027	C3	33.6585	31.647	30.5091	31.9129	32.7987	33.8648
VLMEGVRPS	sp|P01027	C3	23.0015	23.6527	26.0633	22.3983		24.8401
VLMEGVRPSNADALVGK	sp|P01027	C3	30.4755	29.6309	30.6531	30.3496	30.0417	30.3189
VLMEGVRPSN+0.984ADALVGK	sp|P01027	C3					23.2067
VLM+15.995EGVRPSNADALVGK	sp|P01027	C3	29.2845	30.7117	30.4229	30.055	31.7765	31.1651
VLNAQFK	sp|Q91VJ1	Aim2	31.1414	31.1839	31.6817	31.4952	31.406	31.2025
VLNEEC+57.021DQNWYK	sp|Q60631;sp|Q60631-2;tr|B1AT92;tr|B1AT95	Grb2	21.9849		22.2325		22.2931	21.2178
VLN+0.984FAPEEK	tr|E0CXB2		25.2536	26.8385	28.1571	28.4291	25.1441	27.2105
VLNIC+57.021SDDELGSEEDGFDGATAAAR	sp|P63328;sp|P63328-2	Ppp3ca			21.5059	21.5083		20.4218
VLNIDQK	sp|Q505B7;sp|Q505B7-2;tr|B2KGA7	Zbtb8os	24.5137	22.7392	25.3798	21.452	25.3053	22.1399
VLN+0.984NM+15.995EIGTSLYDEEGAK	sp|P09411	Pgk1	24.9639	25.8899	26.1324	23.0978	24.9721	20.268
VLNNM+15.995EIGTSLYDEEGAK	sp|P09411	Pgk1	24.1405		22.4891	23.6363	28.7229	24.0495
VLNNMEIGTSLYDEEGAK	sp|P09411	Pgk1	27.5997	25.1013	27.4198	27.2661	26.651	26.8488
VLN+0.984VQGK	sp|Q6DFV5;sp|Q6DFV5-2;sp|Q6DFV5-3;tr|A2AAU5	Helz				30.3649	29.2791	28.2258
VLNYVDWIK	sp|Q8CG16;sp|Q8CFG9	C1ra;C1rb	24.1887	26.8385	28.0265	28.157	26.651	28.1391
VLPAQATEYAFAFIQVPQDEDAR	sp|Q78PY7	Snd1	21.0794	17.6129	20.9935	21.3142	21.2538	22.142
VLPGQQYVYVLHANEPSPGEGDSNC+57.021VTR	sp|Q61147;tr|E9PZD8;tr|G3X9T8;tr|G3X8Q5	Cp	31.3254	32.2303	32.2094	31.3504	31.8694	31.6124
VLPGQQYVYVLHAN+0.984EPSPGEGDSNC+57.021VTR	sp|Q61147;tr|E9PZD8;tr|G3X9T8;tr|G3X8Q5	Cp	26.6804	25.4902	27.0794	27.1979	24.7869	27.1988
VLPGQQYVYVLHANEPSPGEGDSN+0.984C+57.021VTR	sp|Q61147;tr|E9PZD8;tr|G3X9T8;tr|G3X8Q5	Cp	27.2105	25.7311	27.8069	26.5336	26.3673	27.1988
VLPTYDASK	sp|Q80X90	Flnb	21.9727		23.5085	25.3199	24.4084	24.0591
VLPVSWHNR	sp|P21956;sp|P21956-2	Mfge8		21.9595				23.5035
VLQIVAVC+57.021SN+0.984GLYGK	sp|B9EKR1;tr|A0A0J9YVD2;tr|B2RXS8	Ptprz1	23.3913
VLQIVAVC+57.021SNGLYGK	sp|B9EKR1;tr|A0A0J9YVD2;tr|B2RXS8	Ptprz1	25.5473	23.2187		23.4008	25.733
VLQ+0.984Q+0.984IRVPPK	sp|Q69ZZ6;tr|Q3TQU9;tr|F8WJ98;tr|G3UXR4	Tmcc1	24.6012	25.0492	23.3142	24.7392	25.3335	24.7443
VLQSQAQDSTQNLIPAPSLLTVPLQPDFR	sp|P11672;tr|A0A0A6YW77	Lcn2	22.9816	19.3337	24.2511	23.8858	25.7162	25.1976
VLSAPPHFHFGQTNR	sp|Q9D8N0	Eef1g	28.02	26.51	27.3669	26.1197	27.1982	27.1593
VLSDDEEDVDFDIIHNANDTFTVK	sp|Q80X90	Flnb	19.0349		21.8922	23.2644	25.5167	25.1474
VLSLNFSEC+57.021HTK	sp|P97379;sp|P97379-2;tr|A0A0J9YUY8;tr|A0A0J9YTQ8	G3bp2		23.1736		21.1209	22.5778
VLSLN+0.984FSEC+57.021HTK	sp|P97379;sp|P97379-2;tr|A0A0J9YUY8;tr|A0A0J9YTQ8	G3bp2	27.9609	29.0297	30.7659	29.0661	29.2203	28.9672
VLSPELLFALAR	sp|Q8R2K1;sp|Q8R2K1-2;sp|Q8R2K1-4;sp|Q8R2K1-5;tr|F6SJM7;tr|D3YWS7;tr|A0A1B0GTA0	Fuom	24.206	23.4369	24.256	24.5541	24.6492	24.5592
VLSQAPSPLYSVEFSEEPFGVIVR	sp|P70699;tr|A2AFL3	Gaa			19.5036	17.7654	19.2532	21.0762
VLSQM+15.995EK	sp|P05201	Got1		24.2716				25.1568
VLSQMEK	sp|P05201	Got1			23.6376
VLSQQAAAVVK	sp|P54822;tr|E9Q242	Adsl						22.5607
VLSRPEELEAEAVFR	sp|Q62188;tr|Q3TT92;tr|E9PWE8	Dpysl3		21.3081		21.3088
VLSSIEQK	sp|O70456	Sfn			29.3168	28.3968		28.6675
VLSSSEISVHWK	sp|P12960	Cntn1		25.2214
VLSTPDLEVR	sp|Q9JIF7	Copb1				23.647
VLSVPESTPFTAVLK	sp|P61961;tr|H7BWZ1;tr|D3YW97	Ufm1	24.2354	25.028	24.8362	24.7604	25.2499	24.9903
VLTC+57.021TDLEQGPNFFLDFENAQPTESEK	sp|Q921M7;tr|A0A2I3BPH9;tr|A0A2I3BRN5	Cyrib				22.5331	23.1152	23.3515
VLTEFTR	sp|Q91YE6;tr|E0CXB2;tr|E9QKZ2		24.434	25.3353	24.8639		25.582
VLTEIIASR	sp|P48036	Anxa5		21.7745		23.116
VLTERPQ+0.984FSR	sp|Q6ZWQ0;tr|E9QP46;tr|F6VTU3	Syne2	30.3528	30.2678	30.1238	30.3288	30.4701	30.2771
VLTFALSEEVRPQ+0.984DTVSVIGGVAGGSK	sp|Q11011;tr|F6QYF8;tr|E9Q039	Npepps				20.3445
VLTFALSEEVRPQDTVSVIGGVAGGSK	sp|Q11011;tr|F6QYF8;tr|E9Q039	Npepps	20.1587			21.2767		19.1617
VLTFPEYIASLSDSGTK	sp|Q61137;sp|Q61137-2;tr|A0A0A6YWE6	Astn1		21.089
VLTFYR	sp|Q61316;tr|Q3U2G2;XXX_sp|A7MCT6;XXX_sp|A7MCT6-2;XXX_tr|H9KV13		25.7825	25.7768	27.9263	27.7937	27.9034	28.2805
VLTGVAGEDAEC+57.021HAAK	sp|Q9EPL8	Ipo7	24.898	31.9957	32.3683	28.0731	31.5058	30.9952
VLTPEEQLADKLR	sp|Q66JS6;sp|Q3UGC7	Eif3j2;Eif3j1	25.6877	25.954	26.0171	28.9259	26.8832	25.6462
VLTPELYAELR	sp|Q04447	Ckb	31.3254	31.4748	30.8721	31.9464	32.5034	32.2815
VLTPTQVMNR	sp|P70296;tr|D3Z1V4;tr|D6RHS6	Pebp1	27.1182	26.5565	27.5253	26.8043	26.2895	27.128
VLTPTQVM+15.995NR	sp|P70296;tr|D3Z1V4;tr|D6RHS6	Pebp1	22.7544
VLTPTQVMNRPSSISWDGLDPGK	sp|P70296;tr|D3Z1V4;tr|D6RHS6	Pebp1	28.3703	27.7121	28.8697	28.7808	27.8052	27.9626
VLTPTQVM+15.995NRPSSISWDGLDPGK	sp|P70296;tr|D3Z1V4;tr|D6RHS6	Pebp1		22.2878	23.8091	25.3551	23.0684	25.8303
VLTPTQVMN+0.984RPSSISWDGLDPGK	sp|P70296;tr|D3Z1V4;tr|D6RHS6	Pebp1	21.6251	23.517	25.7986	26.2233	26.7116	26.2012
VLTPTQ+0.984VMNRPSSISWDGLDPGK	sp|P70296;tr|D3Z1V4;tr|D6RHS6	Pebp1	22.5877	22.6018	24.827	26.7272	25.4834	25.1761
VLTPTQ+0.984VM+15.995NRPSSISWDGLDPGK	sp|P70296;tr|D3Z1V4;tr|D6RHS6	Pebp1				21.8869	21.8916
VLTPTQVM+15.995N+0.984RPSSISWDGLDPGK	sp|P70296;tr|D3Z1V4;tr|D6RHS6	Pebp1				20.8252	21.2288
VLTRDIDHN+0.984AAHFFLDFEN+0.984AQPTESEK	tr|A0A2I3BQK1					22.4496	20.7286
VLTRDIDHN+0.984AAHFFLDFENAQ+0.984PTESEK	tr|A0A2I3BQK1					21.4318	19.5624
VLTSSAR	gi|229552		40.9594	41.023	40.8747	40.4092	40.3902	40.6661
VLTSSQQR	sp|Q80TK0;tr|D3YUW2;tr|A0A1D5RL96;tr|Q3TEG0	Btbd8	29.9294	29.5196	29.3824	29.5849	29.2008	29.0979
VLVDASAALPPDGNLYPK	sp|O08992;tr|Q3TMX0;tr|A2AKJ9;tr|A2AKJ5;tr|A2AKJ6;tr|H3BLG5	Sdcbp			21.0495		19.7594	21.1087
VLVDINNPEPLIQTAK	sp|P80316;tr|E0CZA1	Cct5			23.1059
VLVDQTTGLSR	sp|P70372	Elavl1					23.4644
VLVFVMGK	sp|Q9JJV2;sp|Q9JJV2-3	Pfn2				20.6288
VLVFVM+15.995GK	sp|Q9JJV2;sp|Q9JJV2-3	Pfn2	21.0106
VLVGANFEEVAFDEK	sp|P09103	P4hb	25.4242		26.2968	25.7314	27.0612	26.9052
VLVGANFEEVAFDEKK	sp|P09103	P4hb	24.2246	24.585	24.9465	25.2905	25.5456	25.3222
VLVIGAGGLGC+57.021ELLK	sp|Q8C878;sp|Q8C878-2;tr|Q3TL72	Uba3	21.2105				21.0685
VLVLDFVTPTPLGTR	sp|Q9JMH6;sp|Q9JMH6-2	Txnrd1	27.5631	27.2845	28.4263	27.6691	27.5713	27.7593
VLVNDAQK	sp|Q62318;sp|Q62318-2	Trim28	28.7303	27.9849	27.0047	28.0829	26.7517	27.2412
VLVVSAK	sp|Q8BGS2;sp|Q8BGS2-2	Bola2		22.8476	22.9785	22.458	22.6435	22.9342
VLVVTQGSN+0.984AK	sp|P01027	C3	27.0521	27.2622	28.0601	27.7702	27.6991	27.8658
VLVVTQGSNAK	sp|P01027	C3	32.7042	32.1366	33.1264	32.4806	32.6547	32.5091
VLVYGGR	sp|Q8BVI4;tr|D3Z1A1;tr|D3Z099;tr|A0A0G2JGJ1	Qdpr	20.9028	21.8104	21.9184		21.8492
VLYDAEISQIHQSVTDTNVILSM+15.995DNSR	gi|254622;gi|547754		27.2508	24.2051				23.9241
VLYDAEISQIHQSVTDTNVILSMDNSR	gi|254622;gi|547754		26.8751	21.9841	24.8141	27.1489		27.4608
VLYIESPAGVGFSYSDDK	sp|P16675;tr|A2A5J8;tr|A2A5J9;tr|G3X8T3	Ctsa	24.3267		24.4201	25.8694	25.65	26.0464
VLYPNDNFFEGK	sp|Q9ET01;sp|Q9WUB3;sp|Q8CI94;tr|E9PUM3;tr|Q3UEJ6	Pygl;Pygm;Pygb	25.4039	24.6123	24.6764	25.3419	25.5749	25.3248
VLYVGGLAEEVDDK	sp|Q9QZH3	Ppie	22.412
VLYVQDSLEGEAR	sp|Q9QUR6	Prep	23.5965	21.1161	23.3469	25.3551	24.0164	23.3766
VMDEVEK	sp|Q7TNC4;sp|Q7TNC4-2;sp|Q7TNC4-3;sp|Q7TNC4-4;tr|E9Q715;tr|Q05CX5	Luc7l2	25.5006	26.1807	26.0171	26.0399	26.7738	20.6115
VM+15.995DQHK	sp|P26040	Ezr			18.5103			23.0684
VM+15.995EKPSPLLVGR	sp|P97379;sp|P97855;sp|P97379-2;tr|A0A0J9YUY8;tr|A0A0J9YTQ8	G3bp2;G3bp1					21.3588	20.354
VMELESK	sp|P63005;sp|P63005-2;tr|Q5SW16	Pafah1b1			22.1264
VM+15.995EN+0.984FVAFVDK	gi|229552;gi|113574		24.0642	26.0543	23.5674	24.0986	25.9686	24.4993
VMEN+0.984FVAFVDK	gi|229552;gi|113574		26.052		24.4201	27.6935	25.2467	29.1818
VMENFVAFVDK	gi|229552;gi|113574		26.0087	22.4088	24.8695	25.1116	23.4502	24.3306
VMEYINR	sp|Q68FD5;tr|Q5SXR6	Cltc		23.0379	25.3053	23.9726	24.1704	24.9649
VM+15.995FSPFGQIEEC+57.021R	sp|Q9Z0H4;sp|Q9Z0H4-2;sp|Q9Z0H4-4;sp|Q9Z0H4-5;sp|Q9Z0H4-6;sp|Q9Z0H4-7;sp|Q9Z0H4-8;sp|Q9Z0H4-9;sp|Q9Z0H4-11;tr|V9GX43;tr|E9QA47;tr|A0A0R4J2B0;tr|S4R1S7;tr|S4R2S7;tr|S4R2U7	Celf2		21.9298		22.798	24.3843
VM+15.995IPQDEYPEINFVGLLIGPR	sp|Q64213;sp|Q64213-2;sp|Q64213-3;tr|E9Q4Q2;tr|D3YZC9;tr|D3YZD0;tr|D3YVH4		19.2355		20.622	23.5206	22.4826	20.7065
VM+15.995LETPEYR	sp|Q921M7;sp|Q8BHZ0	Cyrib;Cyria		22.9462		23.6559	23.327
VMLGETNPADSKPGTIR	sp|P15532;sp|Q01768;tr|Q5NC80;tr|E9PZF0	Nme1;Nme2	28.9423	28.3576	28.7241	28.2329	29.0453	28.533
VMLMDYLQNNFR	sp|B9EKR1;tr|A0A0J9YVD2;tr|B2RXS8	Ptprz1	21.3935	24.0124	24.7003	23.116	25.3851	22.7928
VMNIFLK	sp|P01027	C3	30.5766	29.101	30.2794	29.8636	29.5282	29.4396
VM+15.995NIFLK	sp|P01027	C3	30.5766	31.6791	31.5604	30.9501	31.8392	31.6328
VMPIC+57.021LPSK	sp|Q61646	Hp	24.1829	22.6723
VM+15.995QDFFIDLR	sp|P01027	C3	27.8798	22.9906	29.6899	30.4605	31.0441	31.4798
VMQDFFIDLR	sp|P01027	C3	30.2174	26.8385	29.8521	29.9432	30.0264	29.8716
VMQFQGMK	sp|O89017	Lgmn	26.4454	24.0705	26.6222	23.7055	22.8565	25.7852
VMSQNFTNC+57.021HTK	sp|P97855	G3bp1					21.6521	22.5173
VM+15.995TPTVYAPYDVK	sp|P70232;sp|P70232-2;tr|A0A0N4SUM4	Chl1	31.3059	31.3456	30.3867	30.2241	31.5883	30.4545
VMTPTVYAPYDVK	sp|P70232;sp|P70232-2;tr|A0A0N4SUM4	Chl1	22.7341
VMVLQPEEPK	sp|Q9EPL2;sp|Q9EPL2-2	Clstn1			22.9979			21.5322
VNASASSLK	sp|Q61553;tr|A0A0G2JDU7	Fscn1	25.7135	25.8244	26.5224	25.9688	25.6085	26.0139
VNDDLISEFPHK	sp|P70175;tr|Q52KF7;tr|A2BEE9;tr|A2BEF2	Dlg3		24.3843	24.3638		25.8473	24.5236
VNDFLAEIFK	sp|A2AGT5;sp|A2AGT5-2;sp|A2AGT5-3;tr|Z4YL78;tr|A0A0R4J0K2;tr|K3W4R5	Ckap5				18.4956		17.4948
VNDGEWC+57.021HVDFQR	sp|E9Q7X7;tr|E9Q5N7;tr|E9PUM9;tr|E9PUN0;tr|A0A494B8Y4						23.1272
VNDSTMLGASGDYADFQYLK	sp|P99026	Psmb4					23.5943	21.6891
VNDTIQIDLETGK	sp|P62702	Rps4x	32.718	33.2054	34.2095	34.2086	31.4229	34.1301
VNDVC+57.021TNGQDLIK	sp|P16546;sp|P16546-2;tr|E9Q447;tr|A3KGU5;tr|A3KGU7;tr|A3KGU9							23.5188
VNDVNEFAPVFVER	sp|Q99JH7;tr|D3Z601	Clstn3	23.2854
VNEAAPEKPQEDSGTAGGISSTSASVNR	sp|A2AN08;sp|A2AN08-2;sp|A2AN08-3;sp|A2AN08-5;tr|Z4YMA7	Ubr4	21.9265
VNEGLEEINAFLTDHHK	sp|Q8BLJ3;tr|G3X9A7	Plcxd3	22.359		23.3987	26.866	25.0914	25.2525
VNELTEFAK	gi|229552;gi|113574		30.9637	30.5246	30.9733	31.0723	30.4275	31.0286
VNESSLNWPQLENIGNFIK	sp|Q9DAW9	Cnn3	21.7549		21.7702	24.0858	23.2328	24.0591
VNEVSQFAAK	sp|P16546;sp|P16546-2;tr|E9Q447;tr|A3KGU5;tr|A3KGU7;tr|A3KGU9		22.5771	22.9859	22.8744	23.2074	23.1391	23.4929
VNFLPEIITLSK	sp|Q9JHU4	Dync1h1	22.5661	24.0427	23.8437	21.8554	22.3767	22.0416
VNFTVDQIR	sp|P58252	Eef2	31.548	31.5971	31.7353	31.5118	31.9167	31.7139
VN+0.984GDASPAAAEPGAK	sp|P26645	Marcks	22.7646		21.7448	23.2215	20.802	25.2454
VNHEPEPASGASPGATIPK	sp|O08539;sp|O08539-2;tr|Q6P1B9;tr|A0A3Q4EBK4	Bin1					21.4871
VNHPQVSALLGEEDEEALHYLTR	sp|Q9EQU5;sp|Q9EQU5-2;tr|A2BE92;tr|A2BE93	Set	22.7311	24.1495	26.637	26.5211	25.6952	26.8146
VN+0.984HPQVSALLGEEDEEALHYLTR	sp|Q9EQU5;sp|Q9EQU5-2;tr|A2BE92;tr|A2BE93	Set	17.1407	24.3385	22.3955	24.9938	25.433	25.1713
VNHPQ+0.984VSALLGEEDEEALHYLTR	sp|Q9EQU5;sp|Q9EQU5-2;tr|A2BE92;tr|A2BE93	Set	18.3796	22.8937	23.4124	26.0223	24.4084	24.1254
VNIAFNYDMPEDSDTYLHR	sp|Q9Z1N5	Ddx39b	23.5768				22.2053
VNIIPIIAK	sp|Q8CHH9;sp|Q8C1B7;sp|Q8C1B7-2;sp|Q8C1B7-3;sp|Q8CHH9-2;tr|A0A0J9YUL3;tr|A0A0J9YVA6;tr|A0A0J9YTY0;tr|B1AQZ0;tr|B1AQY9;tr|B7ZC46	Septin8;Septin11		24.3843	26.8207	22.4425	26.1596	26.0195
VNIIPLIAK	sp|O55131;sp|Q8C650;sp|Q9DA97;sp|Q8C650-2;tr|A0A0R4J233;tr|E9Q9F5;tr|A0A1W2P6J7;tr|E9Q1G8;tr|S4R2P6	Septin7;Septin10;Septin14	22.0508	25.3982	25.8557	25.2949	26.3742	27.2412
VNIKPQVDR	sp|P50247	Ahcyl	23.9283				24.2928	24.8711
VNIVPVIAK	sp|P42208;tr|E9Q3V6;tr|F6WYM0;tr|D3YYB1;tr|D3Z3C0	Septin2		22.6536	24.2928	24.6116	24.0237	24.7514
VNKDNEEFLESNK	sp|Q61147;tr|E9PZD8;tr|G3UWP5;tr|G3X9T8;tr|G3X8Q5	Cp	29.7041	30.5396	30.2212	30.507	31.0842	30.787
VN+0.984KEC+57.021C+57.021HGDLLEC+57.021ADDR	sp|P07724	Alb	27.8064	26.9205	27.1197	26.6142	27.0047	26.9614
VNLAELFK	sp|P99029;sp|P99029-2;tr|A0A494BAZ4;tr|G3UZJ4;tr|H3BJQ7	Prdx5	21.4263	26.3875	25.6704	26.271	27.2975	27.2412
VNLAM+15.995DVGK	sp|P52480;sp|P52480-2	Pkm	25.2491	25.5337	24.1963
VNLAMDVGK	sp|P52480;sp|P52480-2	Pkm			24.9639	24.2811		25.2525
VNLFTDFDK	sp|Q8JZQ9	Eif3b	22.4606	22.6952	23.5085	23.2375	24.2786	23.9838
VNLGAFR	sp|O35864;tr|A0A087WQA8;tr|A0A087WQ60	Cops5	24.2246	21.0148	26.3893	23.503	20.4025
VNMNAAHLGGLQER	sp|P97821;tr|D3Z220	Ctsc			22.5521
VNPC+57.021IGGVILFHETLYQ+0.984K	sp|P05064;tr|A6ZI47;tr|A0A0U1RPN8;tr|A0A0U1RPT5;tr|D3YV98;tr|A6ZI44;tr|D3YWI1;tr|D3Z510	Aldoa			26.3948			25.8037
VN+0.984PC+57.021IGGVILFHETLYQK	sp|P05064;tr|A6ZI47;tr|A0A0U1RPN8;tr|A0A0U1RPT5;tr|D3YV98;tr|A6ZI44;tr|D3YWI1;tr|D3Z510	Aldoa			25.4096			24.7392
VNPC+57.021IGGVILFHETLYQK	sp|P05064;tr|A6ZI47;tr|A0A0U1RPN8;tr|A0A0U1RPT5;tr|D3YV98;tr|A6ZI44;tr|D3YWI1;tr|D3Z510	Aldoa	26.7918	26.7645	28.141	27.2337	27.7806	27.9914
VNPSGTVLFR	sp|P51569;tr|Q8BGZ6		23.4233		24.8977		26.1193	24.4265
VNPTVFFDITADDEPLGR	sp|P17742;tr|A0A1L1SRX5	Ppia	26.4021	24.2716	30.4171	31.2998	31.1263	31.9956
VN+0.984PTVFFDITADDEPLGR	sp|P17742;tr|A0A1L1SRX5	Ppia	21.1964	21.3455	18.6825	23.5157	21.2218	24.5236
VNQAIWLLC+57.021TGAR	sp|P97461;tr|D3YYM6;tr|D3Z1S8;tr|Q91V55	Rps5	24.4919		22.797	22.7736	24.7515	22.8176
VNQIGSVTESIQAC+57.021K	sp|P21550;tr|J3QPZ9	Eno3	30.5934	31.0802			31.538	31.7675
VNQIGSVTESLQAC+57.021K	sp|P17182;tr|Q6PHC1	Eno1	29.5889	30.0858	30.4119	30.239	30.5273	30.7224
VNQPASFAVSLNGAK	sp|Q8BTM8;tr|B7FAV1;tr|B7FAU9	Flna						22.3361
VNQPASFAVSLN+0.984GAK	sp|Q8BTM8;tr|B7FAV1;tr|B7FAU9	Flna			22.4804
VNSDGTLVALR	sp|Q9WTR5	Cdh13			20.4421
VNSIYQDK	sp|Q61282	Acan	22.9493
VNSLGETAQR	sp|P16546;sp|P16546-2;tr|E9Q447;tr|A3KGU5;tr|A3KGU7;tr|A3KGU9				23.3326	21.7702	26.6364	22.3242
VNSQSLSPYLFR	sp|Q8K1I3	Spp2				20.0881	20.8378
VNVADEVQR	sp|Q9QYB8;sp|Q9QYB8-2	Add2	23.9402			24.9117	22.1415
VNVLAEPPR	sp|Q810U4;sp|Q810U4-2;sp|Q810U4-3;tr|A0A1W2P7Y9	Nrcam				20.8836		20.119
VNVPGSQAQLK	sp|Q02819;tr|A0A1C7CYU3;tr|A0A1B0GR41	Nucb1	24.9916	24.9038	27.8176	27.3373	27.5976	27.7356
VNVPVIGGH	sp|P08249;tr|A0A0G2JF23	Mdh2	20.7124	21.3911	20.2049		21.9487	21.1045
VNVPVIGGHAGK	sp|P08249;tr|A0A0G2JF23	Mdh2	27.6606	27.5787	27.6812	27.5471	27.9387	27.7952
VN+0.984VSIAQTGRKK	sp|O54991	Cntnap1	24.2164	24.2427	24.7003	25.2289	25.2571	25.317
VNVVEQEK	sp|P17182;tr|B0QZL1;tr|B1ARR7;tr|Q6PHC1	Eno1	26.5545	26.654	27.064	26.9418	26.3859	26.8488
VNWVGC+57.021QGSEPHFR	sp|Q8BND5;sp|Q8BND5-2;sp|Q8BND5-3	Qsox1	25.1714	26.0371	27.1394	26.5211	26.1984	27.1593
VPAATSAIITNDGIGINPAQTAGNVFLK	sp|P61961	Ufm1	21.2577				24.1704
VPAGLPDLK	sp|P28653	Bgn	24.0427	24.4496	23.9314	24.6446	23.9842	24.4514
VPAINVNDSVTK	sp|P50247	Ahcyl	24.813	24.6482			26.0687
VPDGKPENEFAFNAEFK	sp|Q9D819	Ppa1	23.6134	24.6411	27.3521	24.194	24.1405	26.2407
VPDNYGDEIAIELR	sp|Q9EPU0;sp|Q9EPU0-2	Upf1			24.2246	23.1284	25.4597	23.3102
VPDTITEWK	sp|Q61838				21.8654			22.4186
VPEEQPPNTLIGSLAADYGLPDVGHLYK	tr|Q8CFX3;tr|E0CXD4		19.8855	19.5743		21.352	22.3153	21.2926
VPENTMHAMQQK	sp|Q7TPR4;tr|A1BN54	Actn1	25.773	26.1569	26.7855	26.0686	25.8473	25.8
VPEWVDTVK	sp|Q9CZX8;tr|D3Z722;tr|D3YUT3;tr|D3YUG3;tr|D3Z5R8;tr|S4R223	Rps19	20.4202	20.9134	22.149	22.2453	22.5919	23.071
VPFDPLDTFK	sp|Q91WP6;tr|G3X8T9		31.8155	32.3727	33.0271	32.0558	32.8674	32.8447
VPFPIPEPDGC+57.021K	sp|Q9Z0J0	Npc2	28.1698	22.5049	28.7792	29.2676	25.89	28.7483
VPGDQTSTTIR	sp|Q80YX1;sp|Q80YX1-2;sp|Q80YX1-3;sp|Q80YX1-4;sp|Q80YX1-5;tr|Q80YX0	Tnc	26.2518	26.5276	26.8429	26.3955	26.6666	26.8488
VPITAVIAAK	sp|Q64514;sp|Q64514-2;tr|A0A087WP19;tr|A0A087WRC0	Tpp2					21.3767
VPLALFALNR	sp|Q11136	Pepd	22.2861	23.7852	23.3142	22.0118		22.8437
VPLDVAYAR	sp|Q9QXS1;sp|Q9QXS1-2;sp|Q9QXS1-3;sp|Q9QXS1-4;sp|Q9QXS1-5;sp|Q9QXS1-6;sp|Q9QXS1-7;sp|Q9QXS1-8;sp|Q9QXS1-9;sp|Q9QXS1-10;sp|Q9QXS1-11;sp|Q9QXS1-12;sp|Q9QXS1-13;sp|Q9QXS1-14;sp|Q9QXS1-15;sp|Q9QXS1-16;tr|E9Q3W4;tr|A0A3B2W7J8	Plec				22.322		23.0303
VPLDVIFK	sp|P17047;sp|P17047-2;sp|P17047-3	Lamp2	27.4737	29.0791	29.4303	28.7461	29.5625	29.2077
VPLPSEILGPVDQYLGVPYAAPPIGEK	sp|Q8BYM5;tr|A2AGI2;tr|A2AGI0	Nlgn3	21.324		18.4671	20.471	23.8628	22.3758
VPLQGTLLGYR	sp|Q00993;tr|Q6PE80	Axl	22.6174		20.4267	23.278	22.2946	23.476
VPLVAPEDLR	sp|Q8CIG8;tr|A0A0R4J049	Prmt5	22.4511				22.6487
VPNNNLPIPER	sp|Q640N1;sp|Q640N1-2	Aebp1	25.014	25.3187	24.8395	23.6651	25.5317	24.8977
VPNYQALLR	sp|Q04857	Col6a1	21.968	22.5432			22.4833	22.7038
VPPFN+0.984SSGEPGNPVPLVAESSK	sp|Q5XG69	Fam169a			20.8704	22.3901		21.4259
VPPLIASFVR	sp|O09131;tr|A0A494BAB1	Gsto1	24.5618	26.384	26.1324	24.9616	26.1634	26.1806
VPQFKSVTEEIQ+0.984K	sp|Q91ZT5;sp|Q91ZT5-2;sp|Q91ZT5-3;sp|Q91ZT5-4;tr|F8WGX0;tr|E0CZ69	Fgd4	32.876	33.0859	33.7214	32.8713	33.1056	33.2766
VPQIEVETHK	sp|Q9JHU4	Dync1h1						22.3425
VPQ+0.984VSTPTLVEVSR	gi|229552;gi|113574;gi|113576		28.3094	23.6078	26.959		20.8156
VPQVSTPTLVEVSR	gi|229552;gi|113574;gi|113576		40.5122	40.2304	40.0282	39.4148	40.3248	40.4036
VPSDLDMLLR	sp|P55065;tr|A2A5K2	Pltp	22.9447	21.4041	23.7311	24.9724	24.1819	23.513
VPSPVSSEDDLQEEEQLEQAIK	sp|Q03517;tr|Q4W8U9	Scg2	22.1465					20.2483
VPSTEAEALASSLM+15.995GLFEK	sp|Q61598;sp|Q61598-2;tr|A0A1Y7VL99	Gdi2				16.7524	25.1668	22.8409
VPSTETEALASNLM+15.995GMFEK	sp|P50396	Gdi1	20.7598	20.6049	21.014		24.3699
VPSTETEALASNLMGMFEK	sp|P50396	Gdi1	26.4095	19.0078	22.4784	24.6019	23.9192	22.0865
VPTFVR	sp|P53810;tr|F8WGG5;tr|J3QQ30;tr|J3QPW1	Pitpna				22.7193	22.8995
VPTISINK	sp|P40124;sp|Q9CYT6;tr|D3YTR7;tr|A0A286YCS6	Cap1;Cap2				23.647		24.3817
VPTPNVSVVDLTC+57.021R	sp|Q64467;sp|P16858;tr|S4R1W1;tr|A0A0R4J0X7;tr|A0A0A0MQF6;tr|S4R257;tr|S4R2G5	Gapdhs;Gapdh	23.6134	24.9126	24.5552	25.2712	25.3886	25.5497
VPTTLAEYC+57.021IK	sp|Q6ZWZ2	Ube2r2					20.7036
VPTTVEDR	sp|Q99JX3;sp|Q99JX3-2;tr|A2ATI9	Gorasp2		29.4379	28.715
VPVDGPPIDIGR	sp|Q07113	Igf2r	23.5768	22.6099			23.5807
VPVGVDDPEDGGK	sp|O89017	Lgmn	25.0873	25.7567	23.0569	26.0686	27.2637	27.9302
VPVHDVTDASK	sp|Q8BTM8;tr|B7FAV1;tr|B7FAU9	Flna	26.6105	26.2332	26.0904	26.5211	27.2105	26.4407
VPVLVESR	sp|Q8BND5;sp|Q8BND5-2;sp|Q8BND5-3	Qsox1	24.8767	26.1605	26.1072	25.717	26.2196	26.1193
VPVNLLR	sp|Q9JHU4	Dync1h1	20.6338	21.6051	22.3144	20.2929	22.6209	22.1698
VPVTSLETC+57.021K	sp|Q8CG14;sp|Q8CFG8;tr|E9Q6C2;tr|A0A1W2P7F1	C1s1;C1s2	26.5545	26.0659	27.1394	26.8328	26.9205	26.8219
VPVVWK	sp|Q8BJD1	Itih5		22.9979
VPYVAQEIQEEIDELLQEQR	sp|Q06335;sp|Q06335-2;tr|Q60709;tr|A0A1L1SS44	Aplp2	17.688			20.8379	22.4568	24.2491
VQ+0.984ADVPPEILNNVGALH	sp|Q62018;sp|Q62018-2;sp|Q62018-3	Ctr9	33.2247	33.4038	33.6198	33.8813	33.6655	34.0158
VQAELDETK	sp|Q9CQW1	Ykt6	23.8766	24.3288	25.3883	24.0231	24.4519	25.5012
VQAENDFGK	sp|Q810U3;tr|E9PW06;tr|E9Q171;tr|A0A087WNW2;tr|A0A087WPX3;tr|A0A087WR56	Nfasc	27.6435	27.1097		26.2408	26.5149	26.4762
VQAFDSLLANPVAEYLK	sp|P40124;tr|B1ARS0	Cap1	19.6913			21.65	23.1272	22.4934
VQAHAAAALINFTEDC+57.021PK	sp|Q8BKC5;sp|Q8BKC5-2	Ipo5	26.2138	24.8686	25.8973	26.5867	26.0943	26.6136
VQALEEANNDLENK	gi|1082558;gi|547748;gi|1890020		31.4522	30.2832	29.9949	30.3815	29.5106	29.8118
VQALNDVGFAPEPAAVM+15.995GH	sp|Q810U4;sp|Q810U4-2;sp|Q810U4-3;tr|A0A1W2P7Y9	Nrcam	25.0302	26.5336	25.2839	24.4667	23.3571	25.9576
VQALN+0.984DVGFAPEPAAVMGHSGEDLPMVAPGNVR	sp|Q810U4;sp|Q810U4-2;sp|Q810U4-3;tr|A0A1W2P7Y9	Nrcam	21.591			22.0986
VQALNDVGFAPEPAAVM+15.995GHSGEDLPMVAPGNVR	sp|Q810U4;sp|Q810U4-2;sp|Q810U4-3;tr|A0A1W2P7Y9	Nrcam				20.7949
VQALNDVGFAPEPAAVMGHSGEDLPMVAPGNVR	sp|Q810U4;sp|Q810U4-2;sp|Q810U4-3;tr|A0A1W2P7Y9	Nrcam	23.8647	21.2568	22.156	22.6754	22.5548	21.8257
VQASQPK	sp|P70232;sp|P70232-2	Chl1			17.6086
VQC+57.021RLLGNVPFRLQEYESFSTILVDGR	sp|Q80TF3;tr|E9Q5E1	Pcdh19		23.0505	29.1753		20.1325	31.2997
VQDDEVGDGTTSVTVLAAELLR	sp|P80314;tr|A0A1W2P7B7;tr|A0A1W2P6Q3;tr|A0A1W2P871;tr|A0A1W2P828	Cct2	21.979	18.8655	24.4805	26.0921	26.3894	26.3978
VQDINDNPPEFLHEIYHANVPER	sp|P55288	Cdh11	21.7451	25.5918				22.2906
VQDINDN+0.984PPEFLHEIYHANVPER	sp|P55288	Cdh11		22.6868	23.7852	24.3917	24.4919	25.8245
VQDIN+0.984DNPPEFLHEIYHANVPER	sp|P55288	Cdh11		21.7154		23.3757	24.1704	25.2011
VQ+0.984DVFEKYNWPNR	sp|Q6PHS9;sp|Q6PHS9-2;sp|Q6PHS9-3;sp|Q6PHS9-4;sp|Q6PHS9-5;sp|Q6PHS9-6;tr|E9Q683	Cacna2d2	21.8454	24.6329	23.7218	25.089	25.0685	25.3279
VQELN+0.984GAK	sp|Q6A058	Armcx2	28.5867	28.9249	28.6481	28.7508	28.7892
VQENLLASGVDLVTYITR	sp|Q9Z1G3	Atp6v1c1	19.6284		16.5133	17.6932
VQEVEVPEDFGPVR	sp|Q7TNG5;sp|Q7TNG5-2;tr|D6RGM3;tr|E9QK48	Eml2		21.9154	19.9479
VQEVLLK	sp|Q9JKR6	Hyou1				21.4892
VQ+0.984EVQQ+0.984VSTNK	sp|P19096;tr|A0A0U1RNJ1	Fasn	29.8715	30.3495	30.2501	30.2672	29.5392	29.2993
VQEVSTVEVPN+0.984TLK	sp|Q8BLG0;sp|Q8BLG0-2	Phf20	30.1487	30.2472			27.9179
VQFELHYQEVK	sp|Q61703;tr|Q3UEG7;tr|G3X977	Itih2	25.024	24.2857		26.5492	25.7488
VQGLEQAVDSFEGK	sp|Q9JLV1	Bag3	22.9561	24.575	24.8362	25.1069	22.5197	23.066
VQGVFFR	sp|P56376;tr|Q8BMV3;tr|E9QJT5	Acyp1	23.8766	24.3681	24.5278	23.9533	24.5125	24.3766
VQHQDALQISDVVM+15.995ASLLR	sp|P70168	Kpnb1				17.4989	20.1639	17.8354
VQHQDALQISDVVMASLLR	sp|P70168	Kpnb1	25.8035	17.1295	24.2928	25.5939	24.7346	24.9284
VQIAVANAQELLQR	sp|P62075;tr|A0A1W2P756	Timm13				23.3607	20.4665	22.1727
VQIEHISSLIK	sp|Q8BG32;tr|G3UYH2;tr|G3UXL5	Psmd11		22.6878			22.1662
VQ+0.984ILDAHVPFFYLK	sp|Q8C1E1	Bpifb2	30.6396	30.9016	30.8579	30.9916	31.2054	30.9179
VQK+226.078IYVISLAEPR	sp|Q922B2	Dars1	25.4424	25.2214				24.9761
VQLPSVPAFK	sp|A2ASQ1;sp|A2ASQ1-2;sp|A2ASQ1-3;tr|Z4YK85;tr|M0QWP1		24.2429	24.1248	24.4519	23.5757	24.5582	24.2857
VQLQGLDLSHNSLR	sp|P10810	Cd14	26.0806	23.2927	26.226	24.2517	23.9771	25.2698
VQ+0.984LSGPQEAEK	sp|O88543	Cops3	24.2354		23.7968	23.7852	23.9312	24.3877
VQLSGPQEAEK	sp|O88543	Cops3		23.9289	23.1378	23.3882	23.8533	21.9995
VQPSATLPPDQPQITGLVLFR	sp|O09164	Sod3	26.0135	28.1186	27.7595	28.0022	28.3662	27.9075
VQPYLDEFQK	sp|Q00623	Apoa1	29.0074	29.052	29.032	29.8925	29.5872	29.9411
VQQLVPK	sp|P57780;tr|A0A1L1SVJ6;tr|A0A1L1SV25	Actn4	24.2521	25.3384	26.5631	26.1268	25.2309	26.534
VQSGSESVIQEYVDLR	sp|Q9QXS1;sp|Q9QXS1-2;sp|Q9QXS1-3;sp|Q9QXS1-4;sp|Q9QXS1-5;sp|Q9QXS1-6;sp|Q9QXS1-7;sp|Q9QXS1-8;sp|Q9QXS1-9;sp|Q9QXS1-10;sp|Q9QXS1-11;sp|Q9QXS1-12;sp|Q9QXS1-13;sp|Q9QXS1-14;sp|Q9QXS1-15;sp|Q9QXS1-16;tr|E9Q3W4;tr|A0A3B2W7J8	Plec				21.7031	22.0238	22.866
VQSSYLHSLLETGELLR	sp|Q8BWZ3;sp|Q8BWZ3-2;tr|G3UZ51	Naa25				19.9293	20.3815
VQTAALR	sp|O35344;sp|O35343;tr|A0A0B4J1E7	Kpna3;Kpna4	28.6589	28.2937	27.9419	26.5211	26.4832	26.5498
VQTDPPSVPIC+57.021DLYPNGVFPK	sp|O08663;tr|M0QW48;tr|Q3UI33	Metap2	25.5239			19.6017	19.2197	19.3012
VQ+0.984VALEELQDLK	sp|Q9JHU4	Dync1h1	25.7347	23.9289	26.7723	26.9629	25.6929	27.0774
VQVPNMQDK	sp|Q8K4Z5	Sf3a1				21.2
VQVQDNEGC+57.021SVEATVK	sp|Q8BTM8;tr|B7FAV1;tr|B7FAU9	Flna	24.0427	24.3987	25.7768	24.4507	24.3009	24.5724
VQYESSEPADFKVDEDGTVYAVR	sp|P15116;tr|D3YYT0	Cdh2	28.7104	29.1486	27.9535	30.0399	30.2748	30.044
VQ+0.984YESSEPADFKVDEDGTVYAVR	sp|P15116;tr|D3YYT0	Cdh2	24.9983	27.0133	25.9022	25.8823	22.9563	27.3514
VQYTVC+57.021IWR	sp|P01029	C4b				22.7753		21.0074
VRDIKEKLC+57.021YVALDFENEM+15.995ATAASSSSLEK	sp|P62737;sp|P63268;sp|P68134;sp|P68033;tr|A0A0U1RQ96	Acta2;Actg2;Acta1;Actc1			22.0403
VREEYPDR	sp|Q9ERD7	Tubb3			15.6793		16.2359
VRFLEQ+0.984QNAALAAEVN+0.984R	sp|P31001	Des	28.6589	28.8916	29.476	29.5238	30.223	29.8205
VRM+15.995IVC+57.021VN+0.984PK	sp|E9Q5G3;tr|A0A1L1SRP4	Kif23		20.7766			20.5028
VRPDTIIQVWR	sp|P29416	Hexa	24.1322	23.9289	25.0684	24.9063	23.7175	25.2011
VRPEIINESGNPSYK	sp|Q9CQU0	Txndc12		23.9831	23.1328	22.8168	23.0144	23.2454
VRVELLHNPAFC+57.021SMATAK	sp|P01027	C3	23.7188		24.4919	25.0429	21.5539	22.563
VSAEGEAR	sp|P14873	Map1b					25.6122
VSALDLAVLDQVEAR	sp|Q99KJ8	Dctn2			20.4961	23.0978	23.0053	23.4502
VSALIQK	sp|Q8R016;tr|E9PZH4;tr|E9Q6V3	Blmh			26.6222	24.2112		25.5569
VSALLGEEDEEALHYLTR	sp|Q9EQU5;sp|Q9EQU5-2;tr|A2BE92;tr|A2BE93	Set	21.8095		23.2675	25.0997	24.4214	24.5906
VSDAISTQYPVVDHEFDAVVVGAGGAGLR	sp|Q8K2B3;tr|A0A1Y7VJ55	Sdha		25.226		24.9394		24.0163
VSDDTVMHLATAEALMEAGQSPDLPR	sp|P54923	Adprh					21.8593
VSDILHSIFSSYK	sp|Q8BKC5;sp|Q8BKC5-2	Ipo5		21.6177				23.0526
VSDYEMK	sp|P17918	Pcna	25.2191	25.2308	25.7277	25.0322	25.0312	25.0993
VSELKEELK	sp|Q8VEK3;sp|Q8VEK3-2	Hnrnpu	24.2625	25.2515	24.827	25.5536	26.248	24.2677
VSELKEELKK	sp|Q8VEK3;sp|Q8VEK3-2	Hnrnpu	24.3159	25.0056	25.0726	25.4445	25.2713	25.0414
VSEPTTVPFDVRPGGVVHSFSQ+0.984DVGPGNK	sp|Q9CPT4	Mydgf	26.115	23.006	26.2231	25.5257		28.5451
VSEPTTVPFDVRPGGVVHSFSQDVGPGNK	sp|Q9CPT4	Mydgf	24.0853	25.4235	26.0215	25.6543	25.7031	25.8108
VSEQGLIEILEK	sp|P56812;tr|D3Z7Q5	Pdcd5		21.0667		22.2917	21.9783
VSETTQDSLTFFWTTPLAK	sp|Q80YX1;sp|Q80YX1-2;sp|Q80YX1-3;sp|Q80YX1-4;sp|Q80YX1-5	Tnc	21.5892	23.6718	25.1974	25.8823	25.4709	26.4558
VSEVKPSYR	sp|O35295	Purb						22.0609
VSEYVPEIVNFVQK	sp|Q9ER72;sp|Q9ER72-2	Cars1		22.9169			23.327
VSFAGDAIPK	sp|Q80X90	Flnb	24.3267		23.6968	24.0918	24.4881	25.3986
VSFELFADK	sp|P17742	Ppia	30.7166	31.5129	32.4982	32.1371	32.072	32.9814
VSFELFADKVPK	sp|P17742	Ppia	25.0516	28.1491	28.5298	27.3777	27.3546	27.1692
VSGELQR	sp|Q9DAK9	Phpt1	23.3517		24.3089	25.1307
VSGFGITEDK	sp|Q8CG16	C1ra	26.8023	26.7365	27.5314	26.7592	27.4198	27.5614
VSGQ+0.984C+57.021C+57.021EEWVC+57.021DEDSIK	sp|P18406	Ccn1	29.5337	29.3016	29.0862	29.1225	29.5588	29.132
VSGQHVEIQAK	sp|Q6PCX7;sp|Q6PCX7-2;tr|Q8C4C4	Rgma				20.7522
VSGWTVQYYYDGLGR	sp|Q9WTS4;tr|A2ANL9	Tenm1	22.9419	23.0913	24.7364	23.7222	20.976	21.3085
VSHALAEGLGVIAC+57.021IGEK	sp|P17751;sp|P17751-2;tr|H7BXC3	Tpi1	23.7717	24.8612	27.9263	28.2543	27.3865	28.2143
VSHLLGINVTDFTR	sp|Q8VDD5	Myh9					21.1126	21.2217
VSHVSTGGGASLELLEGK	sp|P09411;sp|P09041	Pgk1;Pgk2	27.931	28.4542	29.5355	28.4329	28.97	29.0113
VSHVSTQQ+0.984RPQDK	sp|Q8CFK6	Dennd1c		24.3559		25.1307	23.6836	25.2818
VSHVSTQQRPQ+0.984DK	sp|Q8CFK6	Dennd1c	23.6226	24.3559		25.9427	24.9882	25.718
VSIDGVEWSDIK	sp|Q8K212	Pacs1		19.9074		22.9246	21.2993	21.0693
VSIPTDLIASSGEIIK	sp|Q62165	Dag1	25.7347	20.4268	26.693	26.9529	26.945	26.9466
VSIRPAPETAK	sp|P01027;sp|P01027-2;tr|H3BKW9	C3	31.5307	31.5685	31.8138	31.723	31.8285	31.8057
VSIYGVAR	sp|Q80YX1;sp|Q80YX1-2;sp|Q80YX1-3;sp|Q80YX1-4	Tnc	27.277	26.5336	27.3778	27.5909	26.9071	27.6442
VSIYGVIQGYR	sp|Q80YX1;sp|Q80YX1-2	Tnc	20.7614	22.7712	24.148	24.7027	23.9912	24.5335
VSKPDLTAALR	sp|P20152;tr|A0A0A6YWC8	Vim	24.2787	25.1252	24.5278	25.089	25.8007	25.9623
VSLAGAC+57.021GVGGYGSR	gi|88052;gi|125105		25.7459	25.226	23.5085	24.5117		24.6657
VSLELGGK	sp|Q8K009;sp|Q8R0Y6;tr|D3Z6B9	Aldh1l2;Aldh1l1	22.8787			22.0594	22.9769
VSLPAYPR	sp|P55066;tr|A0A0R4IZX5	Ncan	27.1981	27.0653	27.4044	27.2337	27.2209	27.4399
VSMESVR	sp|Q6GQT1	A2m	28.887	28.3007	29.4809	29.0596	28.97	28.299
VSN+0.984EEVTEELLHVNDDLNNVFLR	sp|Q5SRX1;sp|Q5SRX1-2;sp|Q5SRX1-3;sp|Q5SRX1-4;tr|Q5SXA4;tr|Q5SXA5	Tom1l2				22.6563
VSNEEVTEELLHVNDDLNNVFLR	sp|Q5SRX1;sp|Q5SRX1-2;sp|Q5SRX1-3;sp|Q5SRX1-4;tr|Q5SXA4;tr|Q5SXA5	Tom1l2				21.6078		19.959
VSNELLEEAFSQFGPIER	sp|Q8VIJ6	Sfpq	22.2064	20.3008	24.2511	22.5594	21.7847	21.4856
VSNLEER	sp|O88998;sp|O88998-3;tr|Q8R357;tr|A3KGE4;tr|G3X9Q7	Olfm1	23.2848	25.6973	23.1945	26.7736	25.2393	28.7726
VSPEEAIK	sp|Q6ZWX6	Eif2s1				20.8438		20.9191
VSPGFSQNC+57.021LAYK	sp|Q9R1E6;sp|Q9R1E6-2;sp|Q9R1E6-3;tr|G3UXY9	Enpp2						22.3807
VSPIC+57.021LPGTSSEYNVSPGDMGLISGWGSTEK	sp|Q8CG14;tr|E9Q6C2	C1s1					22.2219
VSQGLNGDLYFSNVLPEDTR	sp|Q810U4;sp|Q810U4-2;sp|Q810U4-3;sp|Q810U4-4;sp|Q810U4-5;tr|A0A1W2P7Y9;tr|A0A1W2P814	Nrcam	23.5883			22.48	23.9533	23.9838
VSQGLNGDLYFSN+0.984VLPEDTR	sp|Q810U4;sp|Q810U4-2;sp|Q810U4-3;sp|Q810U4-4;sp|Q810U4-5;tr|A0A1W2P7Y9;tr|A0A1W2P814	Nrcam			23.5085
VSQGLN+0.984GDLYFSNVLPEDTR	sp|Q810U4;sp|Q810U4-2;sp|Q810U4-3;sp|Q810U4-4;sp|Q810U4-5;tr|A0A1W2P7Y9;tr|A0A1W2P814	Nrcam	22.6702		24.0624		23.6646
VSQ+0.984GLNGDLYFSNVLPEDTR	sp|Q810U4;sp|Q810U4-2;sp|Q810U4-3;sp|Q810U4-4;sp|Q810U4-5;tr|A0A1W2P7Y9;tr|A0A1W2P814	Nrcam	23.2365		23.5085	20.8815	24.6986
VSQ+0.984GVEDGPEAK	sp|Q9R1T2;sp|Q9R1T2-2	Sae1	24.2246		25.3081	24.4414		26.13
VSQPIEGHAASFAQFK	sp|Q68FD5;tr|Q5SXR6	Cltc			23.9899	23.3757	24.2511	24.9328
VSQTDNSITLEWR	sp|Q80YX1;sp|Q80YX1-2;sp|Q80YX1-3;sp|Q80YX1-4;sp|Q80YX1-5	Tnc			23.1159			23.3766
VSQVVHK	sp|Q5I2A0;sp|Q91WP6;tr|D3Z450;tr|G3X8T9;tr|F2Z405	Serpina3g	25.4269	26.5708	26.0766	27.1703	27.6154	26.0831
VSSDNVADLHDK	sp|O55234;tr|Q8BTY5	Psmb5					21.9513
VSSFYHAFSGAQK	sp|P57780;sp|Q7TPR4;tr|D3Z0L8;tr|A0A1L1SV25;tr|A1BN54	Actn4;Actn1					23.2594
VSSIFQEEEGQIWELVK	sp|Q6P5H2;sp|Q6P5H2-2	Nes	20.5797				22.1745
VSSISAGDVIAAAK	sp|Q9EQF6	Dpysl5	25.2127	23.8722	25.1202	22.7494	22.4051	22.3853
VSSLPTVYLK	sp|P18242;tr|F8WIR1;tr|F6Y6L6;tr|A0A1B0GT66	Ctsd	28.887	28.5706	29.2346	29.6555	30.0264	29.7874
VSSSDVTC+57.021ATPPER	sp|Q7M6Z0;tr|A2ATS6	Rtn4rl2			22.5084		22.4293
VSSTATTQDVIETLAEK	sp|Q9QZQ1;sp|Q9QZQ1-2;tr|E9PYX7;tr|E9Q852;tr|E9Q9C3;tr|D3YUD2;tr|D3Z7L2	Afdn	22.7396		23.1523
VSTEVDAR	sp|Q93092;tr|A0A1B0GR11	Taldo1	25.7893	26.2574	24.9211	24.194	25.9434	25.718
VSTPTLVEVSR	gi|229552;gi|113574;gi|113576		35.795	35.303	35.8785	35.3134	35.4535	35.8394
VSTVTTHSSDSEVPSR	sp|Q06890	Clu	30.7772	30.7584	30.8824	31.386	31.5058	31.6812
VSVHIIEGDHR	sp|P19096;tr|A0A0U1RNJ1	Fasn		23.4808	23.4499	23.2494	23.5807	24.1743
VSVIAMK	sp|Q80YX1;sp|Q80YX1-2;sp|Q80YX1-3;sp|Q80YX1-4;sp|Q80YX1-5	Tnc	30.5065	30.2832	30.3238	30.3063	30.3317	30.478
VSVNTNAFAR	sp|Q9DBV4;tr|A2AD97	Mxra8	26.4964	23.9578	23.9899	22.8838	25.7216	24.9649
VSVPLIAQGNSYPSETTVK	sp|P02468;tr|F8VQJ3				21.121	22.8017	22.8797	23.0171
VSVQNGSIHQ+0.984K	sp|Q8BYK6;sp|Q8BYK6-3	Ythdf3		20.6559				30.6847
VSYNVPLEAR	sp|Q60841;sp|Q60841-2;sp|Q60841-3	Reln				21.3218
VTAIYIDPATHR	sp|P19096;tr|A0A0U1RNJ1	Fasn	23.8535	24.1248	24.165	24.1615	24.3292	24.2146
VTAQGPGLEPSGNIANK	sp|Q8BTM8;tr|F6XC15;tr|B7FAV1;tr|B7FAU9	Flna	25.5064	25.4711	24.6651	25.6903	26.2546	25.3248
VTAQSTN+0.984SEETIEGEFNTVLLAVGR	sp|Q9JMH6;sp|Q9JMH6-2	Txnrd1	21.0524	19.5985	21.1061	19.7207	22.1079	21.621
VTAQSTNSEETIEGEFNTVLLAVGR	sp|Q9JMH6;sp|Q9JMH6-2	Txnrd1	28.2004	24.5048	27.2105	27.9946	28.816	28.6558
VTATPLMTAK	sp|Q8C8T8;tr|Z4YL87;tr|H7BWY8	Tsr2						20.4691
VTEDENDEPIEIPSEDDGTVLLSTVTAQFPGAC+57.021GLR	sp|Q921F2;tr|Q8R0B4;tr|Q8BLD4;tr|Q6VYI4;tr|Q6VYI5;tr|A0A087WP57;tr|A0A087WR97;tr|A0A087WSE4;tr|A0A087WRZ5	Tardbp	24.7525		21.5333	24.8585	26.2268	24.8977
VTEEAQISAPTK	sp|Q61245;sp|Q61245-2;tr|E9PVT8	Col11a1	24.785	24.5951	24.7532	24.6931	24.8124	24.2928
VTEGGEPYR	sp|Q8BHN3;sp|Q8BHN3-2;sp|Q8BHN3-3	Ganab						22.6099
VTEGLTDVILYHQPDDK	sp|Q7TMK9;sp|Q7TMK9-2;tr|A0A0R4J259;tr|G3UZI2;tr|G3UZ48;tr|G3V018	Syncrip	24.0984		23.4499	24.4191	23.6226	24.2928
VTENYLC+57.021KPEDNVYSIDFTR	sp|Q8C4B4;sp|Q8C4B4-2	Unc119b					20.0934
VTETEDDSDSDSDDDEDDVHVTIGDIK	sp|Q9D824;sp|Q9D824-2;sp|Q9D824-3;sp|Q9D824-4;tr|D3Z3F1	Fip1l1			19.3985
VTEVDGVLDALHGSVLTEGQYQAVR	sp|Q9EPB4;tr|A0A0U1RQ20	Pycard					20.8856	19.9193
VTEVVVK	sp|Q06890	Clu	30.1687	30.3687	30.3867	30.3496	31.2054	30.1498
VTFDDHDPVDK	sp|O88569;sp|O88569-2;sp|O88569-3;tr|A0A0N4SUM2	Hnrnpa2b1		24.2244	30.0738	27.9396	25.6524	27.3135
VTFELTYEELLK	sp|Q61704;tr|A0A2I3BRQ3	Itih3	23.906		23.9272	26.6666	25.9686	25.6816
VTFFQPDDEVVGILPLDSEDPGLC+57.021EVIR	sp|Q921W4;sp|Q921W4-2;tr|F7BGV1;tr|A0A338P6Y1;tr|A0A338P785;tr|D3YZD6	Cryzl1					19.3113	18.1362
VTFHNK	sp|Q61147;tr|E9PZD8;tr|G3X9T8;tr|G3X8Q5	Cp	26.9939	26.9653	26.8556	26.3955	27.6812	26.0687
VTFIC+57.021TAK	sp|Q05793;tr|E9PZ16;tr|B1B0C7	Hspg2			37.379	24.5751
VTFPVR	sp|Q8QZW3;sp|P23492;tr|A0A2I3BS22;tr|Q543K9;tr|A0A2I3BQH2	Fam151a;Pnp	26.3782	26.2224	26.6787	26.4288	26.082	26.7309
VTGEDPYPHK	sp|Q99MN1;tr|Q8R2P8	Kars1	24.3844	24.0124	23.9402	22.9009	22.3792
VTGQHQGYGFVEFLSEEDADYAIK	sp|Q8QZY9	Sf3b4	23.3518	23.6204	25.3883	26.1557	25.5715	25.7629
VTGQNQEQFLLLAK	sp|Q9CZ04;sp|Q9CZ04-2;tr|D3YVI6;tr|D3Z0S0;tr|D3Z440	Cops7a		21.7137			21.3689	21.6923
VTGQSAVLPC+57.021VVSGLPAPVVR	sp|P97798;sp|P97798-2;sp|P97798-3;sp|P97798-4;sp|P97798-5;tr|Q7TQG5;tr|A0A1L1SRD6;tr|E9QK04			21.2702			20.7005
VTGTLDANR	sp|Q61553;tr|F7BDR1;tr|A0A0G2JDU7	Fscn1	24.8263	25.3317	25.9255	24.6281	24.9215	25.0874
VTHAVVTVPAYFN+0.984DAQR	sp|P20029	Hspa5		22.7852			22.4011
VTHAVVTVPAYFNDAQR	sp|P20029	Hspa5	27.4019		28.4735	26.3779	27.7951	27.4399
VTHLSTLQVGSLSVK	sp|Q99KB8;sp|Q99KB8-2;tr|E9PYA3;tr|A0A0R4J052;tr|E9Q2H8;tr|G5E8T9;tr|D3YUX8;tr|D3YWI0	Hagh	25.1104	21.9376		23.116	24.5048	23.0504
VTHN+0.984IHYETYR	sp|Q9Z1S5;sp|Q9Z1S5-2;tr|A0A2R8VHR7;tr|A0A5F8MPL6;tr|A0A2R8W6V9;tr|A0A571BE69	Septin3	34.6991	33.6741	26.2568		33.2957	27.7952
VTIAQGGVLPNIQAVLLPK	sp|Q8CGP6;sp|C0HKE3;sp|Q8CGP7;sp|Q64523;sp|Q8CGP5;sp|Q8R1M2;sp|Q8BFU2;sp|Q6GSS7;tr|Q8CGP4;tr|A0A0N4SV66	H2ac12;H2ac6;H2ac15;H2ac20;H2ac10;H2aj;H2ac25;H2ac18	29.4242	28.6675	29.5207	30.4949	30.3776	30.4635
VTKC+57.021C+57.021TESLVNR	gi|229552;gi|113574;gi|113576		25.1069	26.8506	27.669	26.8206	25.1714	25.1375
VTLATLK	sp|Q61937;tr|Q9DAY9;tr|Q5SQB0;tr|Q5SQB5	Npm1	28.7104	28.8146	29.1619	29.0427	29.2163	29.3369
VTLDWAKPK	sp|P09405	Ncl	24.4221	24.2427	25.2713	25.2442	23.882	25.3586
VTLELGGK	sp|Q62148;sp|Q9CZS1;sp|P47738;sp|Q9JHW9;sp|O35945;sp|P24549;tr|G3UWP3;tr|A0A0G2JEU1	Aldh1a2;Aldh1b1;Aldh2;Aldh1a3;Aldh1a7;Aldh1a1	22.7688				22.4644
VTLGTQPTVLR	sp|Q3U1J4	Ddb1	24.6578				23.068
VTLM+15.995LLDHNNR	sp|P39429;sp|P39429-2	Traf2	19.6789	24.9639	21.924	19.8232	23.5807	16.6611
VTLPTVPGDYTAK	sp|Q6GQT1	A2m	31.5867	31.2792	31.6653	31.0779	31.6364	31.4982
VTLSAAPPSYFR	sp|Q8VCC9;tr|Q3UYD7	Spon1				21.9299	23.49	25.1807
VTLSFPSTLQTGTGTLK	sp|Q11011;tr|F6QYF8;tr|E9Q6F4;tr|E9Q039;tr|F6V7K3	Npepps					23.1152
VTLTPEEEAR	sp|P06151;tr|A0A1B0GSX0;tr|A0A1B0GSR9	Ldha	27.8268	27.6571	28.0797	27.615	27.9301	27.8722
VTMHKDSSGHVGFIFK	sp|O08992;tr|Q3TMX0;tr|H3BLG5	Sdcbp	29.4782	29.6159	30.6052	30.2241	29.676	30.4545
VTMLRPK	sp|Q61216;sp|Q61216-2;tr|F6RX99	Mre11a	30.4311	30.4171	30.6421	30.9859	30.4865	31.1377
VTM+15.995QNLNDR	sp|Q9Z2K1;sp|P02535;sp|Q8VCW2;sp|Q61781;sp|Q9Z320;sp|Q61414;sp|P02535-2;sp|P02535-3;tr|B1AQ77;tr|A2A513;gi|88041;gi|88042;gi|1346342;gi|125080;gi|71528;gi|88047;gi|547749;gi|2136334;gi|1363944;gi|1332731;gi|1708589	Krt16;Krt10;Krt25;Krt14;Krt27;Krt15	26.1718	26.4415
VTMQNLNDR	sp|Q9Z2K1;sp|P02535;sp|Q8VCW2;sp|Q61781;sp|Q9Z320;sp|Q61414;sp|P02535-2;sp|P02535-3;tr|B1AQ77;tr|A2A513;gi|88041;gi|88042;gi|1346342;gi|125080;gi|71528;gi|88047;gi|547749;gi|2136334;gi|1363944;gi|1332731;gi|1708589	Krt16;Krt10;Krt25;Krt14;Krt27;Krt15	30.0079	30.2678	29.5599	29.3152	28.6594	31.051
VTMQNLNN+0.984R	sp|A6BLY7	Krt28		31.231	29.5599	30.3063		30.0738
VTM+15.995QNLNN+0.984R	sp|A6BLY7	Krt28		25.5294
VTN+0.984GAFTGEISPGM+15.995IK	sp|P17751;sp|P17751-2	Tpi1			23.579	22.9861	23.2769	23.423
VTN+0.984GAFTGEISPGMIK	sp|P17751;sp|P17751-2	Tpi1	25.8175	24.6753	26.0031	25.768	25.8128	25.207
VTNGAFTGEISPGM+15.995IK	sp|P17751;sp|P17751-2	Tpi1			20.2716	19.5231		22.1077
VTNGAFTGEISPGMIK	sp|P17751;sp|P17751-2	Tpi1	26.2235	24.9515	25.4941	25.2194	25.0948	24.7994
VTNILMLK	sp|Q91Z31;sp|Q91Z31-2;tr|Q3V328;tr|A0A0G2JGW0	Ptbp2	23.834	21.2976	23.3987		20.7124	21.2058
VTNLLMLK	sp|P17225;sp|Q8BHD7;sp|Q8BHD7-2;tr|F7DCW4;tr|Q8BGJ5;tr|G8JL74;tr|Q8CB58;tr|G3UXA6;tr|Q922I7;tr|E9QMW9;tr|F7C521	Ptbp3	24.8016	20.3996	22.3908		21.7395
VTNLSEDTR	sp|Q9Z1D1	Eif3g	21.8123		22.1385	22.5016	20.8958	23.2107
VTPVAAVQDGFTNR	sp|P47867;sp|P47867-2	Scg3	25.5473	26.4723	26.1459	26.4598	26.58	26.654
VTQVDGNSPVR	sp|Q5XJY5	Arcn1	27.7104	28.2734	28.9259	27.2178	27.0829	27.5647
VTSAALDLVK	sp|P55065;tr|A2A5K2;tr|A2A5K3	Pltp	25.5994	25.3702	25.1518	24.9841	26.8624	24.6327
VTSAVEALLSADSASR	sp|P56399;tr|Q3U4W8;tr|D3YYA5	Usp5	26.8023	26.5827	27.0047	26.6142	26.8426	26.9561
VTSLTAC+57.021LVNQNLR	sp|P01831;tr|A0A1L1SUX8	Thy1						20.981
VTSTSGTITSPNWPDKYPSK	sp|P98063	Bmp1	24.6489	23.1105	20.2696		20.998	22.1488
VTSTSSININR	sp|Q70FJ1;sp|Q70FJ1-2;sp|Q70FJ1-3;tr|E9QQ10	Akap9	28.0508	29.9838	31.0444	30.8361	28.718	30.7997
VTSVVFHPSQELVFSASPDATIR	sp|Q99KP6;sp|Q99KP6-2;sp|Q99KP6-3	Prpf19	24.456
VTTHPLAK	sp|Q99LX0;tr|A2A813;tr|A2A815	Park7						23.018
VTTVTEIGK	sp|Q8CIE6;tr|F8WHL2	Copa	23.467	23.0625	23.6585	22.5822	22.3016	23.279
VTTVTEIGKDVIGLR	sp|Q8CIE6;tr|F8WHL2	Copa	21.8396	22.5457	21.5991	22.6457	22.8447	22.6507
VTVAGLAGKDPVQC+57.021SR	sp|Q99LX0;tr|A2A813;tr|A2A815;tr|A2A816;tr|A2A817	Park7			23.7751		23.4764	23.4358
VTVLFAGQHIAK	sp|Q8BTM8;tr|F6XC15;tr|B7FAV1;tr|B7FAU9	Flna		23.7415	24.0704	23.9972	25.1321	25.1624
VTVLTLQDK	sp|Q9Z1F9	Uba2				22.8047
VTVVLGAQWGDEGK	sp|P28650;sp|P46664;sp|P28650-2;tr|J3QN31	Adss1;Adss2	23.0242	23.6939		19.4206		19.9786
VTVVLPQK	sp|Q60841;sp|Q60841-2;sp|Q60841-3	Reln	22.5173		23.0678	24.5357	22.7772	24.5541
VTWDSSFC+57.021AVNPR	sp|Q9WUM4;tr|E9PZJ0;tr|E9PVJ1;tr|E9PX03	Coro1c	31.7886	31.5068	31.5432	31.0862	31.5326	30.2022
VTWITK	sp|Q6ZPJ3	Ube2o	30.2255	29.0144	28.6139	28.3383	28.6512	28.5045
VTYTEHAK	sp|P62806	H4c17	25.8989	27.3099			26.4341	25.3608
VTYVDFLAYDILDQYR	sp|P10649;sp|P19639;tr|A2AE89;tr|F6WHQ7	Gstm1;Gstm3	23.1977			23.9474	23.7558	24.6402
VVAEVYDQER	sp|Q3UEB3;sp|Q3UEB3-2;sp|Q3UEB3-3	Puf60	23.0795	23.6204			22.8391	22.1581
VVAGSLR	sp|Q8CIZ8;tr|E9QPU1	Vwf	26.2366	25.6821	25.5833	25.3079	25.44	25.132
VVAPTISSPVC+57.021QEQLVEAGR	sp|P26039	Tln1	20.9978		21.7852		21.1421	20.9473
VVC+57.021DENGSK	sp|P29341;tr|Q6PHQ9;tr|Q9D4E6;tr|V9GXG3;tr|A3KFU5;tr|A3KFU8;tr|Q91YZ8	Pabpc1			22.3301
VVDEWLLDK	sp|Q9CS84;sp|E9Q7X7;sp|P0DI97;sp|Q9CS84-2;sp|Q9CS84-3;sp|Q9CS84-4;tr|E9Q5N7;tr|E9PUM9;tr|E9PUN2;tr|A0A494B8Y4;tr|A0A0H2UH29;tr|E0CY11	Nrxn1				19.3258	20.3076	20.2978
VVDEYSLNSGK	sp|P17710;sp|P17710-2;sp|P17710-3;sp|P17710-4;tr|G3UVV4	Hk1				25.1183	26.1776	25.0678
VVDLDM+15.995FK	sp|Q8C167;sp|Q8C167-2;sp|Q8C167-3	Prepl		21.3786
VVDLDMFK	sp|Q8C167;sp|Q8C167-2;sp|Q8C167-3	Prepl	22.4416
VVDLLAPYAK	sp|P56480	Atp5f1b					19.8647
VVDLLAQ+0.984DADIVC+57.021R	sp|P46664	Adss2		22.7669				25.9576
VVDLLAQDADIVC+57.021R	sp|P46664	Adss2						23.6842
VVDPFSK	sp|P97351	Rps3a1	22.4886	22.9484			23.0499	22.8108
VVDSLQLTGTK	sp|O08709;tr|Q6GT24;tr|D3Z0Y2	Prdx6			22.5021
VVDSLQLTGTKPVATPVDWK	sp|O08709;tr|Q6GT24;tr|D3Z0Y2	Prdx6	30.192	28.3553	29.9838	29.8354	29.7184	29.7992
VVDSLYSK	sp|Q8BG32;tr|G3UYH2;tr|G3UXL5;tr|G3UWW7	Psmd11			25.1267
VVDVPNPPFDLELTNQLDK	sp|Q810U4-2	Nrcam	25.0448	21.134	24.8571	24.141	22.8866	26.0342
VVDYSQ+0.984FQESDDADEDYGR	sp|Q80XU3;tr|A0A087WRY3	Nucks1	29.8302	28.0877		23.2215	29.6028	27.2212
VVDYSQFQ+0.984ESDDADEDYGR	sp|Q80XU3;tr|A0A087WRY3	Nucks1	28.868	27.0564		24.2517	28.5579	26.2095
VVDYSQFQESDDADEDYGR	sp|Q80XU3;tr|A0A087WRY3	Nucks1		23.0023			22.3699	22.0384
VVDYTTAK	sp|P62821;tr|Q5SW87;tr|Q5SW88	Rab1a	25.5414	25.5379	25.5659	25.0866	24.8794	25.1807
VVEGSFVYK	sp|P50396	Gdi1	24.1405	24.8539	25.9509	22.7266	25.1788	25.117
VVEHPEFLK	sp|P13020-2;tr|A6PWS5	Gsn			22.5443
VVEIAPATHLDPQLR	sp|Q05920;tr|G5E8R3;tr|E9QPD7			26.1471
VVEIEAEIDPQVK	sp|Q99MD9;tr|B1AU75	Nasp	20.7073	23.6204	25.2551	24.1685	20.7109	25.759
VVEMPSTDLPLGTTFWLGQR	sp|Q61220;tr|A0A2R8VHV8;tr|Q8BM06	Nell2	17.6402
VVENGALLSWK	sp|Q62165	Dag1		22.0337	23.3607	24.1832	22.9053	24.4455
VVEN+0.984GALLSWK	sp|Q62165	Dag1		20.5388	22.2899	22.0157	21.6311	22.8203
VVENLQDDFDFNYK	sp|P42227;sp|P42227-2;sp|P42227-3;tr|B7ZC18	Stat3					20.3016	20.1248
VVETDPSPYC+57.021IVAPDTVIHC+57.021EGEPIKR	sp|Q01853	Vcp	27.5544	28.1958	27.8398	28.5607	28.1758	28.4032
VVFEQTK	sp|P17751;sp|P17751-2;tr|H7BXC3	Tpi1	27.1708	28.4577	29.0585	28.1287	28.839	28.109
VVFGEPITASLGIDGTHYWSK	sp|Q62188;tr|Q3TT92;tr|E9PWE8	Dpysl3					20.8257
VVFGLFGK	sp|P24369	Ppib	21.5517	24.6546	24.205		24.2928	23.1549
VVFIFGPDK	sp|O08709;tr|Q6GT24;tr|D3Z0Y2	Prdx6	28.0812	28.0759	28.9823	27.2105	28.7428	27.4038
VVFIFGPDKK	sp|O08709;tr|Q6GT24;tr|D3Z0Y2	Prdx6	29.931	30.2248	29.4131	30.0018	30.4528	29.1618
VVGAQSLK	sp|Q9DCD0	Pgd	24.1715			24.7945	24.9261
VVGFHVLGPNAGEVTQGFAAALK	sp|Q9JMH6;sp|Q9JMH6-2	Txnrd1	24.8767	24.7919	25.8268	26.2856	23.9402	25.8129
VVGNPFDSR	sp|P47738;tr|A0A0G2JEU1	Aldh2	22.6942	23.3882	21.0852	22.144	23.017	21.3929
VVGVQEDGSVVDVLESVEC+57.021R	tr|F7BAB2		22.2077			20.8292	21.5868	21.2532
VVHWDLSGGPGSQR	sp|Q9DBV4;tr|A2AD97	Mxra8	24.8386	24.5158	24.8777	24.72	24.5955	25.3812
VVIAC+57.021EGDPEVPVHFDR	sp|Q9JJH1;tr|Q8C7E4		26.2678	27.5703	28.0833	27.534	27.1585	27.5171
VVIDAFR	sp|O35593	Psmd14	29.2561	29.3438	29.2605	29.3658	29.4798	28.6187
VVIEDGVGDAVLTR	sp|P01027	C3	32.8993	33.4437	34.4666	34.3475	33.0519	34.8669
VVIEDGVGDAVLTRK	sp|P01027	C3	24.4615	25.8381	26.1256	26.1595	26.1358	25.7312
VVIGGFGDPLIC+57.021DN+0.984QVSTGDTR	tr|M0QWP1		23.0963		22.4964	21.4971
VVIGGFGDPLIC+57.021DNQVSTGDTR	tr|M0QWP1		26.9599		22.8639
VVINVPIFK	sp|P97494	Gclc		21.9623	20.7355		23.4
VVLAPQDVVVAR	sp|Q8BKG3	Ptk7			25.7024	23.4907	24.1131	24.3766
VVLAYEPVWAIGTGK	sp|P17751;sp|P17751-2;tr|H7BXC3	Tpi1	27.9913	29.3968	29.3565	28.9982	29.8506	28.4091
VVLDDKDYFLFR	sp|Q64433;tr|Q9JI95	Hspe1	22.7679	23.2973	23.579	26.0819	26.58	26.4137
VVLDSVK	sp|P48428;tr|A0A1Y7VJ48	Tbca	29.2229	24.6224	25.3824	24.8722	24.614	26.1872
VVLEDGNLLVTPGAGR	sp|O35098;sp|O35098-2;tr|Q3TMU8;tr|A0A0R4J1N0		21.2856
VVLIGGKPDR	sp|P61979;sp|P61979-2;sp|P61979-3;tr|B2M1R6;tr|A0A286YDM3;tr|H3BLL4;tr|H3BKD0;tr|H3BK96;tr|H3BKI8	Hnrnpk		24.1248	23.9402	24.6753	25.7909	25.3222
VVLN+0.984SMDVNSK	sp|P97797;sp|P97797-2	Sirpa			20.8106
VVLQ+0.984DEDIT	sp|P70207	Plxna2	31.0015	28.9818	30.0414	29.9091	30.0536	30.0129
VVLVLAGR	sp|P61358	LOC108167922				22.6711
VVMDYENLEK	sp|P23492;tr|Q543K9	Pnp	25.0011		24.5974			24.2928
VVNISSLQGLK	sp|Q8K354	Cbr3	28.6918	27.6085		24.0231	27.0047
VVNIVPVIAK	sp|Q80UG5;sp|Q80UG5-2;sp|Q80UG5-3;tr|A2A6U3;tr|A2A6U5	Septin9	19.8249	22.1828	21.1189	21.661	22.3254	22.1709
VVN+0.984SDISC+57.021HYK	sp|P97467;tr|E9Q704;tr|F8VQA4	Pam	26.7854	27.5426	27.3669	27.413	27.7729	26.6859
VVNSDISC+57.021HYK	sp|P97467;tr|E9Q704;tr|F8VQA4	Pam			24.0773
VVNSETPVVVDFHAQWC+57.021GPC+57.021K	sp|P97493;tr|A2A439;tr|G3UZY2;tr|G3UX99	Txn2	23.3078		21.2185	23.2215		22.49
VVPEGMR	sp|P01027	C3	30.8613	29.6365	30.1353	30.0129	30.4784	30.6215
VVPIRPDLSDAEYEELFR	sp|Q9Z0L8;sp|Q9Z0L8-2	Ggh	29.5969	27.6812	29.1008	29.8753	28.6916	30.0738
VVPLDWNGEGHIGLR	tr|E9QNF7					20.567		21.4765
VVPVADIITPNQFEAELLSGR	sp|Q8K183	Pdxk	27.1097	24.4089	26.493	26.7736	27.5471	26.6136
VVQC+57.021SDLGLK	sp|P28653	Bgn			23.4915	22.9732		24.8275
VVQDLIPWDAGTDSGVTYESPNKPTIPQEK	sp|Q8VCC9	Spon1				23.1284		23.0433
VVQGHQQLDSYK	sp|Q02053	Uba1	25.1377	24.8122	25.1023	23.9808	24.0916	23.8035
VVQLEGSK	sp|Q9DCD0	Pgd	26.1742	26.7524	26.637	27.2975	26.3288	26.6675
VVSEIPVLK	sp|Q9CR09;tr|M0QWS4	Ufc1	24.0427				23.5547
VVSISSEHLEPITPTK	sp|O55201;sp|O55201-2	Supt5			21.7483		22.6609	22.1883
VVSLDENFHPLNELIPLLYIQDSK	sp|Q6GQT1	A2m	27.904	25.3821	28.3125	29.8925	29.769	30.122
VVSNSAPHLVDINPSSGLLVTK	sp|Q80TF3;tr|E9Q5E1	Pcdh19				25.1971
VVSSIEQK	sp|P63101;tr|A0A2I3BQ03;tr|D3YXN6	Ywhaz	30.0425	29.6773	29.972	29.5961	29.5201	29.9655
VVTDTDETELAR	sp|Q6ZWX6	Eif2s1	22.6102	22.2365		22.9174	23.9622	23.2962
VVTQGSNAK	sp|P01027	C3						21.9005
VVVAENFDDIVNEEDK	sp|P27773	Pdia3	24.1405	21.036	20.4199	22.093	22.7393	22.0116
VVVEEVQVVELK	sp|Q6ZPJ3	Ube2o	22.7328	23.9113	23.5326	21.3385	20.8402	20.8406
VVVLGLLPR	sp|Q61205;tr|D3Z7E6;tr|D3Z2X5	Pafah1b3					19.4558
VVVSGLPPSGSWQDLK	sp|Q6PDM2;sp|Q6PDM2-2;sp|Q6PDM2-3;tr|F6QXN3;tr|H7BX95;tr|F7AI47	Srsf1	24.206	24.6935	25.4034	23.503	24.6296	24.0905
VVVSQTK	sp|P09405;tr|A0A087WRM5	Ncl			24.1132			24.3998
VVVTMEHSAK	sp|Q9D0K2;tr|Q3UJQ9	Oxct1						20.8392
VVYDAMIEK	sp|B9EKR1;tr|A0A0J9YVD2;tr|B2RXS8	Ptprz1	27.7721	27.3099	27.6129	26.8999	27.0503	27.4198
VVYEN+0.984GVFM+15.995C+57.021AEGTGK	sp|Q9EQF6	Dpysl5	25.298	24.4669	24.0231		20.7222	21.3548
VVYENGVFM+15.995C+57.021AEGTGK	sp|Q9EQF6	Dpysl5	25.3546	24.3987	25.6755	23.7852	24.1046	23.0594
VVYGGGAAEISC+57.021ALAVSQEADK	sp|P80316	Cct5	27.8798		27.3778	26.8506	21.5346	26.9713
VVYTGIYDTEGVAPTK	sp|Q5M8N0;tr|F7C0H6	Cnrip1			20.7506	20.7077	20.0751	21.7321
VWAEPC+57.021LIEAAK	sp|Q8VCT3	Rnpep	25.0302		24.9789	24.3643	22.4733	24.2234
VWFVSNIDGTHIAK	sp|P06745	Gpi1	28.8494	27.6352	29.4667	29.1372	28.7815	29.4522
VWNLANC+57.021K	sp|P68040	Rack1	25.68	24.6482	26.4771	26.076	25.7554	26.2157
VWQLGSSSPNFTLEGHEK	sp|O55029	Copb2		21.0928		23.0584	20.7754	22.8519
VWSVASTVR	sp|Q8R464	Cadm4	24.3267				24.4881	24.6486
VWVDTLSIAHSK	sp|Q9EPN1;sp|Q9EPN1-3;sp|Q9EPN1-4	Nbea	24.7954		23.7621
VWVVATK	sp|P63005;sp|P63005-2	Pafah1b1	23.7053	21.9206	23.7903	23.7852	23.6551	23.5188
VWVYPPEK	sp|Q91X72	Hpx	30.6188	29.9838	30.3032	30.723	30.5029	30.9179
VYALPEDLVEVKPK	sp|Q99K51;tr|A0A1C7CYV0;tr|B1AX58	Pls3	22.4342	24.1819	23.6226	23.5826	24.5626	24.3877
VYALPEDLVEVNPK	sp|Q61233	Lcp1	22.6136	25.2069	22.7148	25.4312	25.5697	25.4822
VYDYYEKDEFAVAK	sp|Q6GQT1	A2m	29.8881	29.9693	30.2678	30.0867	30.3048	30.3975
VYEELLAIPVVR	sp|Q8CGC7	Eprs1		20.4457			19.3503
VYEGERPLTK	sp|P20029	Hspa5	27.9728	27.8729	27.9075	27.8241	27.7332	27.9914
VYEIQDIYENSWTK	sp|Q8QZY1	Eif3l				23.0823	21.9326	22.5858
VYELQASR	sp|Q8QZY1	Eif3l						22.1804
VYFFFK	sp|Q62181	Sema3c		23.5445	23.7968
VYFQSPPGAAGEGPGGADDDGPVRR	sp|Q62084;tr|A0A494B933;tr|A0A494B9R1;tr|A0A494BB30	Ppp1r14b	24.2928	24.5048	23.579	24.1685	23.5326	23.5445
VYIASSSGSTAIK	sp|Q9JJU8	Sh3bgrl	26.9939	27.8065	28.2055	26.7736	27.8574	27.7806
VYLEQNLAAQDNVLR	sp|Q6PB44;sp|Q6PB44-2	Ptpn23	22.4109	21.5761	22.8576			22.8722
VYLTFDELR	sp|Q62181;tr|E9Q0Z0	Sema3c	24.6578		25.7177	25.4906		25.7532
VYMVDKDQADR	sp|P52800	Efnb2	27.0883	27.4399	27.5891	27.0068	27.2637	26.8878
VYNVTQHAVGIIVNK	sp|O09167;tr|Q9CQM8		31.1826	31.1839	24.1872	27.3178	30.1458	26.057
VYPANEVTLLDSR	sp|Q03137;sp|Q03137-2	Epha4	23.6508	27.9615	28.8446	28.2543	26.2567	28.1812
VYPSSLSK	sp|Q6ZQ38	Cand1	26.4137		27.8637	26.741	26.3467	25.5157
VYPVHWQFNELDQHPADR	sp|P70663	Sparcl1	25.014	23.6527	26.0396	26.0045	22.0983	25.6537
VYQAEMDELPSAFADGSK	sp|Q6PCX7;sp|Q6PCX7-2;tr|Q8C4C4	Rgma	21.4063
VYQN+0.984HWRIHLRVK	tr|L7N1X4		26.1019			20.4677	22.4372	21.9942
VYSILASTLK	sp|O88342;tr|A0A0J9YU05	Wdr1	25.0829	24.7265	25.6597	25.1859	24.8359	25.3889
VYSILASTLKDEGK	sp|O88342;tr|A0A0J9YU05	Wdr1	26.7517	27.5188	29.1232	28.6408	27.1107	27.389
VYSLFLDESR	sp|Q9WTM5	Ruvbl2			20.1946	20.338		21.657
VYSTSVTGSR	sp|Q91VW3;tr|I7HPY0	Sh3bgrl3	26.4987	26.9435	27.5314	26.5336	27.0998	26.4686
VYSYLNK	sp|Q9Z0J0	Npc2	25.5199	25.1837	26.8556	25.1909	25.4302	25.9259
VYSYYNLEESC+57.021TR	sp|P01027;sp|P01027-2	C3	32.4478	31.7271	31.9826	31.5523	32.0557	32.0147
VYTPVGK	sp|Q11011;tr|F6QYF8;tr|E9Q6F4;tr|E9Q039;tr|F7ANF4	Npepps				24.4667
VYVGNASVAQDITQLQK	sp|Q9D7X3;tr|B1AQF4;tr|H3BKL8	Dusp3		23.3888	22.4477	23.1951	23.016	23.4502
VYVLHANEPSPGEGDSNC+57.021VTR	sp|Q61147;tr|E9PZD8;tr|G3X9T8;tr|G3X8Q5	Cp	27.9667	26.7645	26.6532	25.3318	25.1938	24.6226
VYVWTLSDPETK	sp|O88342;tr|A0A0J9YU05	Wdr1	23.4741	22.6205	23.1026	22.8915	23.3884	23.1374
VYVYPQQK	sp|P97464	Ext1		22.1625			22.041	20.6931
VYYYNARTRESAWTK	sp|Q8CGF7;sp|Q8CGF7-2;sp|Q8CGF7-3;tr|A0A494B9W7	Tcerg1	27.5631	26.5742	27.9419	30.7396		28.4207
WAFNWDSK	sp|Q91ZJ9;sp|Q91ZJ9-2;tr|D3YXU8	Hyal1	23.1283	21.0111	24.0986	23.4262	22.6537	23.9737
WALSQSNPSALR	sp|Q01853	Vcp	28.6349	28.051	29.2309	28.9535	28.5689	29.3551
WANIC+57.021R	sp|P11531	Dmd			26.115		26.0476	26.534
WAPENAPLK	sp|P18760;tr|A0A494B9A7;tr|F8WGL3	Cfl1		22.2721
WASVVVPLGK	sp|P14430;sp|P01898;sp|P01896;sp|P01901;sp|P01897;sp|P14429;sp|P14426;sp|P14428;sp|P04223-2;sp|P03991;sp|P01895;sp|P01899;sp|P01900;sp|P01895-2;sp|P04223;tr|O19441;tr|P79568;tr|Q8HWB2;tr|G3UXE9;tr|A7VMS6;tr|E9PWT4;tr|E9PX63;tr|E9Q0G4;tr|A0A494B9G2;tr|A0A494B9G8;tr|A0A0B4J1G3;tr|A0A494BAT0;tr|A0A494BA33;tr|G3UZP7;tr|E9QJR9;tr|Q3TH01	H2-Q10;H2-K1;H2-Q7;H2-D1	27.4491	27.6694	28.2941	28.2035	28.3088	28.4277
WC+57.021ALSHLER	sp|Q921I1;tr|F7BAE9	Trf	26.9318	27.2685	28.0081	27.49	27.2975	27.634
WC+57.021AVSEHENTK	sp|Q921I1;tr|E9Q939;tr|E9Q2Q7;tr|D3YYR8	Trf	27.7445	27.832	27.9328	27.7399	27.6869	27.8268
WC+57.021LDPR	sp|Q99PJ0;tr|Q8BG33;tr|D3Z396		21.439
WDDSALTITVN+0.984PM+15.995EK	sp|Q9ER65;sp|Q9ER65-2	Clstn2	35.4201	34.5714	34.8669	34.3475	34.6082	34.7379
WDGQTAIC+57.021DDGAGYC+57.021PNPGIPIGTR	sp|P04186;tr|F6XQ00;tr|B8JJM5;tr|B8JJM6;tr|B8JJN0;tr|F6VQX8		23.5883	21.7836	22.6571	23.4262	23.49	23.6516
WDLSELPK	sp|Q501J6;sp|Q501J6-2;tr|Q3TU25;tr|Q3U741	Ddx17				19.5076
WDLSPEQIR	sp|Q91YP2;tr|A0A286YD12	Nln	21.9189		22.3133
WDSC+57.021AAHAILR	sp|P49442	Inpp1	23.068					21.797
WDSWNK	sp|P31786;tr|Q4VWZ5;tr|D3Z563	Dbi	28.6887	28.3376	29.4232	28.6627	29.3734	27.7127
WDTC+57.021APEVILHAVGGK	sp|Q9Z0S1;tr|D3Z0E6;tr|A0A1B0GRV0	Bpnt1					21.0078
WDVDDWDNENSSAR	sp|Q62261;tr|A0A0A0MQG2	Sptbn1			25.7354	25.5777		23.0602
WDYLTQVEK	sp|Q9CXW3	Cacybp					20.0919
WEDILSDDVNVAR	sp|Q8R555;tr|A0A571BE99	Crtac1	23.7311	21.2082				19.3387
WEEAIPLALK	sp|P24527	Lta4h	23.0059	26.1424	25.7024	24.5316	24.6861	25.6411
WELLQ+0.984QVDTSTR	gi|1346343;gi|71536;gi|88054		31.0796	25.1504	30.6531	30.1483	25.1026	29.5387
WELLQQ+0.984VDTSTR	gi|1346343;gi|71536;gi|88054		25.3935		21.6497	22.2806	23.9276	22.7254
WELLQQVDTSTR	gi|1346343;gi|71536;gi|88054		31.8586	30.5614	29.6934	30.8933	19.4313	30.9611
WELLQ+0.984QVN+0.984TSTR	sp|Q6IFZ6	Krt77	30.1792	29.2413	29.6759	29.1467	23.2594	25.6125
WELLQQVN+0.984TSTR	sp|Q6IFZ6	Krt77	30.9259	31.38	30.6743	31.8669	30.6748	31.9731
WEPDPQR	sp|Q03157	Aplp1				25.7508
WEPDPTGTK	sp|Q06335;sp|Q06335-2;tr|Q60709;tr|A0A1L1SS44	Aplp2						21.9717
WESDPSGTK	sp|P12023;sp|P12023-2;sp|P12023-3;tr|A0A2I3BPT1;tr|A0A2I3BR03;tr|A0A2I3BQZ9;tr|Q3TWF3	App			25.7804
WEVLIGSTHILTPQK	sp|O08599	Stxbp1				22.8125
WFAFFK	sp|P97821;tr|Q3U7T5;tr|D3Z220	Ctsc	20.437	20.8965	22.9061		19.7682	19.4463
WFFLPR	sp|Q8VCF1;sp|Q8VCF1-3	Cant1		21.0996	24.0081
WFGQ+0.984RN+0.984KYFK	sp|Q8BWQ4	Cmtr2	28.7743	26.4705	27.5968	25.86	26.222	25.9016
WFLEDEKK	sp|O88968	Tcn2	25.7989	27.5978	28.0424	27.8294	27.5253	28.268
WFLK+226.078HK	sp|Q3TT99	Gdpd4	28.791	27.1973	27.6737	27.7022	27.5652	28.0759
WFLTC+57.021INQPQFR	sp|Q9D8N0	Eef1g	20.9608	19.8037		22.492	22.4842	23.5965
WGHDEYLYQ+0.984MM+15.995K	sp|Q9QXN5	Miox	28.913	25.5405	25.6847	29.2024	28.2008	27.9302
WGLGGTC+57.021VNVGC+57.021IPK	sp|Q9JLT4;sp|Q9JMH6;sp|Q9JMH6-2;sp|Q9JLT4-2;sp|Q9JLT4-3;sp|Q9JLT4-4;tr|Q9D8I4;tr|A0A0M3HEP9;tr|A0A0M3HEQ0;tr|A0A0U1RPV8;tr|A0A0U1RPS1;tr|A0A0U1RPC6;tr|A0A0U1RQA4;tr|D3Z0K8;tr|J3QMN4;tr|J3QMQ8	Txnrd2;Txnrd1	28.2179	25.7939	27.4251	26.5336	26.8426	26.5645
WGPELAR	sp|P21956;sp|P21956-2	Mfge8						21.6983
WGQEVISGNEDPGGVVLK	sp|Q03146;sp|Q03146-2;tr|E9PW79;tr|B0V2H8;tr|B0V2H9;tr|B0V2I0;tr|D6RII6;tr|G3UXE5	Ddr1	22.3896	22.6286	23.971	23.8775	22.9647	24.0341
WGTVC+57.021DNLWNLLDAHVVC+57.021R	sp|Q07797;tr|E9Q5X5	Lgals3bp	22.9373		22.0466	25.3964	22.9599	24.3766
WHN+0.984ENNLLPK	tr|Q9D2T6		32.0404	30.2678	29.2253	32.0851	32.173	34.268
WIDETPPVDQPSR	sp|P58389	Ptpa	23.906	24.0898	21.8399	23.4008	24.2235	24.1743
WIEAGPVVLK	sp|Q8BKG3	Ptk7	25.0722	26.0139	25.5064	25.0267	24.8853	25.1568
WIEKTFC+57.021K	sp|Q2TV84;sp|Q2TV84-2;tr|A0A0U1RQ32;tr|A0A0U1RNU7	Trpm1	30.032	30.2678	29.3521	29.142	29.9125	28.9267
WIGLDLVHGK	sp|P11983;sp|P11983-2	Tcp1			21.7227		20.7527
WIHEDVER	sp|O35887;tr|G3UY49;tr|G3UWR0	Calu	27.7804	27.7238	28.783	27.0821	28.0516	27.5989
WILTAAHTIYPK	sp|Q8CG16;sp|Q8CFG9;sp|Q3UZ09	C1ra;C1rb;C1rl	25.9138	25.6126	26.7723	25.9862	25.8694	26.2233
WINEDGEEELATPPLDGIILPGVTR	sp|P24288;tr|E9Q4K3;tr|A0A0N4SV61;tr|Q8CBC8	Bcat1			18.6136	24.4667	20.2693	17.9469
WIVPGGGM+15.995EPEEEPSVAAVR	sp|Q9JI46;tr|I1E4X7;tr|A0A338P7L3;tr|A0A338P6T6;tr|H3BLR8;tr|H3BJY4;tr|B2KF67;tr|A0A3B2W864	Nudt3					21.9584
WKDTDEADLVLAK	sp|Q61686	Cbx5	26.2293	23.1927	23.8533		20.6024	19.9284
WKHM+15.995QEM+15.995KK	sp|Q8BH34	Sema3d	29.4087	27.3256	26.1013	26.5742	27.3865	27.0058
WKM+15.995DQ+0.984PELILK	sp|Q8BJM7	Tyw1		27.6571
WKMDQ+0.984PELILK	sp|Q8BJM7	Tyw1		21.0806	23.0948	22.003	22.8645	23.2962
WKVPFDPLDTFK	sp|Q91WP6;tr|G3X8T9		28.598	28.2868	28.9992	30.1238	29.3734	29.8453
WLAIDANAR	sp|P70168	Kpnb1						24.5278
WLAPDGLIFPDR	sp|Q9JIF0;sp|Q9JIF0-2;sp|Q9JIF0-3;tr|A0A171KXD3;tr|A0A140LJF4;tr|A0A140LHF7	Prmt1	19.9928		19.3079	21.3284	21.7134
WLAVDHENVRPDMVLLGK	sp|P29758	Oat			22.9623
WLAVLLPK	sp|P23780;tr|A0A1L1SSJ7	Glb1	22.346	22.653	23.3469	20.8483	21.6711	22.4821
WLC+57.021EAVR	sp|Q8C4U3	Sfrp1			23.8849	21.8604	23.2067	23.1374
WLGLEEAC+57.021Q+0.984LAQFK	sp|P56380	Nudt2			25.9313	24.8055	24.5125	25.7629
WLGLEEAC+57.021QLAQFK	sp|P56380	Nudt2	20.2948	24.4798	25.1822	22.3354	25.6122	27.6812
WLHNEDQMAVEK	sp|Q93092;tr|A0A1B0GR11	Taldo1			27.9179			23.1791
WLITLNK	sp|P63073;tr|A0A0G2JH04;tr|A0A0G2JGT5;tr|A0A0G2JFB4	Eif4e		22.5885	22.8612	23.3464	23.3571	23.6376
WLLEYTEEYDQ+0.984IFAPKKK	sp|O88491;tr|E9QAE4;tr|A0A286YE36			23.4017	24.8777	24.1195	24.3699	26.8146
WLLNEFPNFIPTDGR	sp|Q61330	Cntn2					19.1382
WLM+15.995DGTVLC+57.021K	sp|Q9R1Q8	Tagln3	24.7203
WLNENAVEK	sp|P50247	Ahcyl	19.7119	21.3544	22.3099	19.9858	21.9992	22.5879
WLNEQR	sp|P01027;sp|P01027-2	C3	32.4186	32.2472	32.7048	31.9745	32.0111	32.3779
WLPLEANPEVTNQFLK	sp|P58321;sp|Q9JKB1	Uchl4;Uchl3	23.834	23.1023	23.3746	24.6817	24.6112	24.7908
WLQ+0.984Q+0.984RLK	sp|Q91X21;sp|Q91X21-2	2510039O18Rik	28.9724	20.0638			19.8748
WLTEENVEAWHTAN	sp|Q6GQT1	A2m	26.8486	26.1471	26.8207	26.405	26.7517	26.9181
WLTEENVEAWHTANAVFSPSR	sp|Q6GQT1	A2m	23.7053	23.2461	26.0232	23.5598	24.0773
WLTEEN+0.984VEAWHTAN+0.984AVFSPSR	sp|Q6GQT1	A2m				23.1951		23.8533
WLTQIAELEK	sp|Q8VD75;tr|A0A0J9YUA3	Hip1	23.7188
WMNIELEHIEQDER	sp|P70232;sp|P70232-2	Chl1	25.7167	24.5951	25.3081	24.7027	24.662	24.0905
WN+0.984DVPC+57.021NYNLPYVC+57.021K	sp|P55066;tr|A0A0R4IZX5	Ncan	21.1776		20.6713	21.6438	21.7433	21.0113
WNDVPC+57.021NYNLPYVC+57.021K	sp|P55066;tr|A0A0R4IZX5	Ncan	26.33	25	26.0338	25.8618	25.6354	25.8823
WN+0.984GQETTLTR	sp|P11404	Fabp3	23.1969			25.1307	24.4519	27.534
WNSPAEEGLSDC+57.021EVFPK	sp|Q61316;tr|Q3U2G2		25.1627	24.4496	25.4834	25.5669	25.3373	25.5949
WNTEDK	sp|P09411	Pgk1			18.5661		23.4184	28.848
WPFSLSEQQLDAR	sp|Q3UHD6;sp|Q3UHD6-2;tr|A0A0G2JGD5;tr|A0A0G2JF85	Snx27	26.3248	22.7741	27.1996	24.6334	24.8359	23.2107
WPPNDRPSTR	sp|Q9CS84;sp|P0DI97;sp|Q9CS84-2;sp|Q9CS84-3;sp|Q9CS84-4;sp|Q9CS84-5;tr|H3BK41;tr|A0A0H2UH29;tr|E0CZA5;tr|E0CY11;tr|A0A0G2JES8	Nrxn1						22.6574
WQ+0.984AQDLATPQAFAR	sp|Q8K2C6;tr|A0A1Y7VNW0;tr|A0A1Y7VM56;tr|A0A1Y7VJY8	Sirt5	24.5552	27.2975	26.959	26.8043	25.198	27.0264
WQNKSM+15.995EN+0.984LIELHNK	sp|O88413	Tulp3	36.6629	38.3374	38.7103	39.1498	38.5172	38.2682
WQQVTSTSSININR	sp|Q70FJ1;sp|Q70FJ1-2;sp|Q70FJ1-3;tr|E9QQ10	Akap9	33.0248	30.8947	32.1071	32.876	32.5585	32.2234
WQTLLSVDDLVEK	sp|Q8BFR4	Gns	24.074	20.4195	23.9899	23.7545	23.5006	23.9518
WQVAVNLSR	sp|P15116;tr|D3YYT0	Cdh2	23.0728			26.2892	24.1704	25.8647
WQWIDDTPFSQNVR	sp|Q9JKF4;sp|Q9JKF4-2;tr|Q3U3M9	Clec4n	22.5999	22.4247	24.3385	22.867	24.5729	22.6935
WQ+0.984YFGSAKGFFR	sp|Q9Z1L5	Cacna2d3	28.3495	29.1166	29.5815	30.1041	30.0125	30.3437
WRPVDLAQVK	sp|P11627;tr|A2AFG7;tr|A2AFG8;tr|Q6PGJ3			20.7995		19.6717
WSDGASYFFR	sp|Q9R0S3	Mmp17		20.19	20.1593
WSELAGC+57.021TADFR	sp|Q9DBH5	Lman2	22.049		22.9679			21.6067
WSLQSEAHR	sp|Q61553	Fscn1	25.7779	25.2713	26.9041	25.8126	25.6004	26.4433
WSPALQIR	sp|P61089	Ube2n			22.2233		22.5972	24.2677
WSPQQ+0.984LLK	sp|Q9QZ05;sp|Q9QZ05-2;sp|Q9QZ05-3;sp|Q9QZ05-4;sp|Q9QZ05-6;tr|A2AUM0;tr|A2AUM1;tr|A2AUM2;tr|A2AUL9	Eif2ak4	25.6505	25.3317	26.0822	26.4204	26.9939	26.3574
WSSC+57.021N+0.984IFSTQDHAAAAIAK	sp|P50247	Ahcyl						23.8533
WSSC+57.021NIFSTQDHAAAAIAK	sp|P50247	Ahcyl				24.156
WSTDDVQINDISLQDYIAVK	sp|P97461;tr|D3YYM6;tr|D3Z1S8;tr|Q91V55	Rps5	22.8885	24.0624	23.9981	23.8533	22.1151	23.2295
WTEDVTGTNLFLVAAHELGH	sp|P28862;tr|Q922W6	Mmp3	25.6335	23.1564	24.4329	25.6499	25.0533	25.5836
WTGMIIGPPR	sp|Q9D2M8;sp|Q9CZY3;sp|Q9D2M8-2;sp|Q9CZY3-2;tr|A6X925;tr|B7ZBY6;tr|B7ZBY7;tr|B2KF55;tr|E9PY39	Ube2v2;Ube2v1	22.8422		21.4955	22.344		25.4287
WTIEELKEPEK	sp|P01027	C3	27.151	26.0204	27.2776	25.3141	25.2289	26.8146
WTLGFC+57.021DER	sp|Q9CQ60;tr|F6X8L5;tr|Q8CBG6	Pgls	22.6728	22.9715	22.6536	22.6198	22.8901	23.9402
WTLLQEQGTK	gi|88052;gi|125105;gi|386849;gi|386850;gi|1346344;gi|1346345;gi|1346346;gi|1346348;gi|1346349;gi|1346347;gi|71533		25.8072	26.9012			24.4426	26.1266
WTNIPLLVK	sp|Q91YE6;tr|E9QKZ2;tr|F6TLX3		18.1071	22.1702				22.7158
WTQLLANSATR	sp|P16546;sp|P16546-2;tr|E9Q447;tr|A3KGU5;tr|A3KGU7;tr|A3KGU9		21.66
WTQTLAELDLAVPFR	sp|O35685	Nudc	20.2145			21.6188	22.3278	21.2638
WTYLEFYSR	tr|E9Q1F5		30.6188	31.0733	26.5193	30.3288	31.7482	32.0887
WVAYNDK	tr|A2AST1		30.3877	29.3297	29.6719	29.5099	29.3368	28.7632
WVEEAIAYLDMK	sp|Q03366	Ccl7	22.7164				22.9896
WVEQ+0.984N+0.984LGPEFVER	sp|Q9JM14;tr|A2A9X5	Nt5c	26.4046	26.7524	27.0982	26.6812	26.4103	26.3054
WVEQNLGPEFVER	sp|Q9JM14;tr|A2A9X5	Nt5c	27.6566	26.7897	27.5088	27.6753	28.5491	27.6869
WVGGPEIELIAIATGGR	sp|P80316	Cct5	17.737			21.6416		19.7211
WVGVILDEAK	sp|O08788;sp|O08788-2;tr|E9Q3M3;tr|E9Q586;tr|D3YYG9;tr|D3Z2M9	Dctn1	23.3025		23.2575	21.7903	21.9281
WVPENSEIVWSVK	sp|P35585	Ap1m1	23.1666	26.1846			22.4301
WVQDAM+15.995K	sp|O35188	Cx3cl1	26.4563	26.8881	28.1936	24.8676	25.3936	23.834
WVQDAMK	sp|O35188	Cx3cl1	24.8854	24.1014	24.394	24.2388	24.7869	24.2401
WVQTLSDQVQEELQSSQVTQELTALM+15.995EDTM+15.995TEVK	sp|P08226;tr|G3UZM8;tr|G3UWN5;tr|A0A1B0GX15	Apoe	20.8861			21.7357	24.0528	26.3609
WVSSPLK	sp|P19096;tr|A0A0U1RNJ1	Fasn		22.6431		22.9316
WVTEIFSQIPNNGLPK	sp|Q8BHG1;tr|A2A9Q2;tr|Q3V3G9	Nrdc	23.7053	23.7191			24.5328
WYFDLSK	tr|Q60709;tr|A0A1L1SS44		22.6058
WYFDVTEGK	sp|P12023;sp|P12023-3;tr|A0A2I3BPT1;tr|A0A2I3BR03;tr|A0A2I3BQZ9;tr|Q3TWF3	App	26.2836	25.1975	26.1363	26.0131	26.4832	26.8778
WYLDN+0.984VYPELR	sp|Q6PB93;sp|Q6PB93-2	Galnt2		26.0071			24.6861
WYPEVR	sp|P63001;sp|P60764;tr|Q3TLP8;tr|A2AC13	Rac1;Rac3						20.6194
WYVM+15.995LEQ+0.984FLMK	sp|P48410;tr|A2ALN0	Abcd1	24.6698	25.3586	25.8481	22.9904	25.8035	25.9684
WYVVGLAGN	sp|P11672;tr|A0A0A6YW77	Lcn2	26.8609	28.0912	28.391	28.437	28.3008	28.9491
WYVVGLAGN+0.984AVQK	sp|P11672;tr|A0A0A6YW77	Lcn2	28.2256	27.0434	28.1279	27.7232	27.9092	27.8323
WYVVGLAGNAVQK	sp|P11672;tr|A0A0A6YW77	Lcn2	33.1841	33.6242	34.3932	33.8927	34.1754	34.3743
YAAVTQFEATDAR	sp|Q11011;tr|E9Q6F4;tr|E9Q039	Npepps	23.8899	25.519	25.2321	24.7531	23.834	26.091
YADEEIPR	sp|Q80X90	Flnb	26.2098	23.9289		23.8533	24.4715	23.1791
YADLTEDQLPSC+57.021ESLK	sp|Q9DBJ1	Pgam1	28.6408	28.9442	28.7952	28.7909	29.1074	29.2312
YADLTEDQLPSC+57.021ESLKDTIAR	sp|Q9DBJ1	Pgam1	25.9637	27.0564	26.6664	27.0416	28.0022	26.8488
YAEAVGR	sp|P09411	Pgk1	26.4046	26.7365	28.631	27.9905	27.9092	27.0058
YAEIVHLTLPDGTK	sp|P62814	Atp6v1b2	23.2073	24.8219	25.1518	24.4138	23.2594	23.6946
YAELVLER	tr|Q91XX1			24.4421	24.9367	25.7721	25.3288	26.1755
YAFVNWINK	sp|Q61233;sp|Q99K51;tr|A0A1C7CYV0;tr|B1AX58	Lcp1;Pls3	23.7053		24.4201	25.3436		24.6486
YAGLLEK	sp|P63005;sp|P63005-2;tr|Q5SW16	Pafah1b1	27.5425
YAGVFHVEK	sp|P15379;sp|P15379-4;sp|P15379-5;sp|P15379-6;sp|P15379-7;sp|P15379-8;sp|P15379-9;sp|P15379-2;sp|P15379-3;sp|P15379-10;sp|P15379-11;sp|P15379-12;sp|P15379-13;tr|A2APM5;tr|A2APM1;tr|A2APM2;tr|A2APM3;tr|A2APM4;tr|Q3U8S1;tr|Q80X37;tr|E9QKM8	Cd44	29.5526	29.313	30.8579	28.646	29.5072	30.0262
YALTFAEAQEAC+57.021R	sp|P55066;tr|A0A0R4IZX5	Ncan	26.0253	26.4383	26.813	26.2388	26.9851	26.5059
YALTGDEVK	sp|P62702	Rps4x	21.5046	21.7492			22.1039	22.8141
YALYDATYETK	sp|P18760;sp|P45591;tr|A0A494B9A7;tr|F8WGL3	Cfl1;Cfl2	29.1648	29.0028	29.1078	29.2474	29.4185	29.8296
YAPELLYYAN+0.984K	gi|113574		29.4918	27.0047	21.8244	19.6816	25.3816	23.0277
YAPELLYYANK	gi|113574		35.7728	34.3264	34.1316	33.7741	34.5855	33.6448
YAPISGGDHAEIDVPK	sp|Q80YX1;sp|Q80YX1-2;sp|Q80YX1-3;sp|Q80YX1-4;sp|Q80YX1-5	Tnc	27.128	27.4038	27.1713	27.4198	28.6636	28.0427
YAPSGFYIASGDISGK	sp|O88342	Wdr1	28.3495	27.534	27.5835	27.0997	27.8219	27.4306
YAQDFGVVEESC+57.021FPYTAK	sp|P97821	Ctsc	25.4805	24.6224	25.3002	25.2467	25.8576	25.6937
YASIC+57.021QQN+0.984GIVPIVEPEILPDGDHDLK	sp|P05064;sp|P05063;tr|A6ZI44;tr|D3YWI1	Aldoa;Aldoc	27.3388	26.4354		27.9678	29.6151	26.3293
YASIC+57.021QQ+0.984NGIVPIVEPEILPDGDHDLK	sp|P05064;sp|P05063;tr|A6ZI44;tr|D3YWI1	Aldoa;Aldoc	27.277	25.7157	21.392	27.128	28.654	25.7804
YASIC+57.021QQNGIVPIVEPEILPDGDHDLK	sp|P05064;sp|P05063;tr|A6ZI44;tr|D3YWI1	Aldoa;Aldoc	27.2211	26.7764	26.7545	26.7736	27.4399	26.8348
YASIC+57.021Q+0.984QNGIVPIVEPEILPDGDHDLK	sp|P05064;sp|P05063;tr|A6ZI44;tr|D3YWI1	Aldoa;Aldoc	26.7325	25.2308	26.2482	27.0243	28.6235	25.4242
YASIC+57.021QQNGIVPIVEPEILPDGDHDLKR	sp|P05064;sp|P05063;tr|A6ZI44;tr|D3YWI1	Aldoa;Aldoc	28.2997	28.7892	28.5467	28.6268	29.0288	28.8801
YASIC+57.021QQN+0.984GIVPIVEPEILPDGDHDLKR	sp|P05064;sp|P05063;tr|A6ZI44;tr|D3YWI1	Aldoa;Aldoc	27.2859	28.2126	27.6606	26.4139	28.5068	28.7214
YASIC+57.021Q+0.984QNGIVPIVEPEILPDGDHDLKR	sp|P05064;sp|P05063;tr|A6ZI44;tr|D3YWI1	Aldoa;Aldoc	23.4938	28.0961	27.5776	30.4746	29.4743	28.9232
YASIC+57.021QQ+0.984NGIVPIVEPEILPDGDHDLKR	sp|P05064;sp|P05063;tr|A6ZI44;tr|D3YWI1	Aldoa;Aldoc	24.9673	28.0415	27.5179	29.8925	29.4743	28.9457
YASIC+57.021Q+0.984QN+0.984GIVPIVEPEILPDGDHDLKR	sp|P05064;sp|P05063;tr|A6ZI44;tr|D3YWI1	Aldoa;Aldoc	23.3833	23.9504	26.5477	25.9962	21.5959	26.6351
YATDTFAGLC+57.021HQLTNALVER	sp|O88543;tr|F6YCA7	Cops3			20.6931
YATLATVSR	sp|Q9JHU4	Dync1h1				24.3308
YAVAVVK	sp|P08071;sp|Q921I1;sp|Q921I1;tr|F7BAE9;tr|E9Q2Q7;tr|D3YYR8;tr|F7CJN9;tr|A0A0G2JFM6;tr|A0A0G2JGN1;tr|A0A0G2JDN0	Ltf;Trf	25.9768	25.7278	26.1383	25.1116	25.2393	25.2905
YAVDDVPFSIPAAAEVADLSNIINK	sp|Q9JJA4;tr|D3Z369	Wdr12	22.7024		18.7044	21.8919	23.4309	24.1743
YAVDDVQYTDEIASVLTSR	sp|Q11136	Pepd	22.054			21.0641
YAVDTVLR	sp|Q61361	Bcan	24.1887		24.8977	23.7311		24.7263
YAVLYQPLFDKR	sp|P28656;tr|Q8BSH9;tr|Q3TF41	Nap1l1	19.573	21.4661	22.8589		23.3715	23.961
YAVSVLLR	gi|229552;gi|113574		27.6812	24.7392	27.2637	27.9396	27.3546	26.9181
YAWGLNELKPISK	sp|P45700;tr|A0A1W2P788;tr|A0A1W2P6N0	Man1a	24.5365	24.3385	24.5552	25.8072	24.7124	25.1624
YAYTPVMESLC+57.021GYAHK	sp|P12032	Timp1	27.8338	27.1603	27.9075	27.5641	27.3204	27.2975
YAYTPVM+15.995ESLC+57.021GYAHK	sp|P12032	Timp1		24.1716	24.2428	25.8242	24.9581	26.3452
YC+57.021ALLLPLLK	sp|Q8CHW4;tr|A0A338P6D9;tr|F6T9C3	Eif2b5	21.4366	22.1906	22.4767	21.4705	22.438	21.851
YC+57.021ASLR	sp|Q6P1G0;XXX_sp|Q8BP00;XXX_sp|Q8BP00-2	Heatr6	29.0635	28.5866	29.0047	28.8382	28.4864	28.6531
YC+57.021GQLQM+15.995IQEQISNLEAQITDVR	gi|1082558;gi|547748		26.6914	22.689	22.2264	26.4598	25.1395	26.8146
YC+57.021GYEKPDDIK	sp|P98063	Bmp1				23.4008
YC+57.021QFSSFK	sp|Q9QUN9	Dkk3		24.9215			25.1473	24.628
YDDMAAAMK	sp|P61982;sp|Q9CQV8;sp|Q9CQV8-2;tr|A2A5N1	Ywhag;Ywhab	27.1708	26.619	27.4678	26.9072	26.7376	26.9795
YDDMAAC+57.021MK	sp|P63101;tr|A0A2I3BQ03;tr|D3YXN6;tr|D3YXF4	Ywhaz	26.8332	26.9012	29.2124	28.0344	28.397	28.6887
YDDMASAMK	sp|P68510	Ywhah			24.7212	25.7721	24.2235	25.6462
YDDMATC+57.021MK	sp|P68254;sp|P68254-2	Ywhaq	26.3901	25.6604	26.3095	26.2029	25.8939	26.2885
YDEMVESMK	sp|P62259;tr|D6REF3	Ywhae	28.2532	27.0047	28.1498	27.8341	28.0268	26.5005
YDEMVESM+15.995K	sp|P62259;tr|D6REF3	Ywhae			23.2978	24.0528	24.8623	24.7514
YDEM+15.995VESM+15.995K	sp|P62259;tr|D6REF3	Ywhae				23.8698
YDEM+15.995VESMK	sp|P62259;tr|D6REF3	Ywhae	23.8109	23.7311	23.9402	24.4946	24.3385	25.5715
YDGATIVPGDQ+0.984GADYQHFIQQC+57.021TDDVR	sp|Q9CQI6;tr|A0A1D5RLP1	Cotl1			29.8883	29.0819		23.0135
YDGATIVPGDQGADYQ+0.984HFIQQC+57.021TDDVR	sp|Q9CQI6;tr|A0A1D5RLP1	Cotl1	23.6618		20.8926
YDGATIVPGDQGADYQHFIQQC+57.021TDDVR	sp|Q9CQI6;tr|A0A1D5RLP1	Cotl1	28.1943	26.8881	27.9179	27.9396	28.5491	28.2118
YDGLVGM+15.995FDPK	sp|Q61035;tr|A0A494B9A1	Hars1		23.5445				23.0127
YDGQVAVFGSDFQEK	sp|Q02053	Uba1		23.8182		25.5599	24.2427
YDILLTAVK	sp|O08663;tr|Q3TMN1;tr|M0QW69;tr|Q3UI33	Metap2	22.1155		21.9795	22.4533	22.0604	22.8576
YDLFVGSQATDFGEALVR	sp|O35887;tr|Q6XLQ8;tr|G3UXA3;tr|G3UWV3;tr|G3V004	Calu	24.3159	20.037			24.5729	23.6842
YDLGQVIK	sp|Q3UHL1;tr|A0A0A6YW08;tr|A0A0A6YW88;tr|A0A0A6YXI7	Camkv			23.6585
YDLSGRPLNIK	sp|Q8C854;sp|Q8C854-1;sp|Q8C854-2;sp|Q8C854-3;tr|A2ATP5;tr|A2ATP6;tr|F6XJA1;tr|G8JL68	Myef2	24.1122
YDLTNENK	sp|P63239	Pcsk1			24.942	24.2811		24.8502
YDLTVPFAR	sp|Q99KK9;sp|Q61035;tr|G5E823	Hars2;Hars1	22.7504	22.8736			23.4309	20.0392
YDREMKN+0.984YVPPK	sp|P30681;tr|A0A1B0GQX9	Hmgb2	23.6134	25.6126	21.4057		25.2165
YDRYVAIC+57.021YPLRYPVLM+15.995NYR	tr|M9MMK4;tr|M9MMK5		27.277	28.4609	27.5968	28.2628	27.5253	27.6648
YDSVINR	tr|G3X9Z4;tr|F6UFZ5		22.4489		19.4136	18.7606		20.0525
YDYEEVEAEGANK	sp|Q9D0F9;tr|A2CEK3	Pgm1			23.5193			25.4591
YDYNSGEELESYK	sp|Q9Z1Z2	Strap	25.6754	24.701	25.6787	27.6431	23.9312	25.5192
YEAAGTLVTLSSAPTAIK	sp|Q9JIF7	Copb1	23.1943	22.6366	22.3084	23.2074	23.7222	23.4502
YEAANWK	sp|Q9QUM9;tr|E0CXB1	Psma6		23.4259
YEATLEEC+57.021C+57.021AK	gi|229552;gi|113574		27.8798	27.7061	27.8465	27.0068	27.4708	25.3184
YEDEINKR	sp|P11679;sp|Q8VED5;sp|P04104;sp|P50446;sp|Q6IFZ6;sp|Q922U2;sp|Q9Z331;sp|Q8BGZ7;sp|Q3TTY5;tr|A0A2R8VHP3;tr|Q3UV11;gi|553163;gi|254622;gi|547752;gi|181400;gi|547754;gi|87303;gi|125105;gi|71532;gi|1346343;gi|71536;gi|2119212;gi|2119241;gi|125098;gi|105815;gi|1346344;gi|1346345;gi|1346346;gi|1346348;gi|1346349;gi|1346347;gi|88053;gi|88054;gi|1335192;gi|2506774	Krt8;Krt79;Krt1;Krt6a;Krt77;Krt5;Krt75;Krt2	26.6541	26.2895
YEDGMTVGVVR	sp|Q08879	Fbln1	25.6067	26.0659	25.4834		26.1757	25.0449
YEDIC+57.021PSTHNMDVPNIK	sp|Q8BGY2;sp|P63242;tr|A0A0A0MQM0	Eif5a2;Eif5a	25.786	24.8905	25.6499	25.1767	25.2309	25.5012
YEDLAPC+57.021ITLK	sp|Q64514;sp|Q64514-2;tr|A0A087WRC0	Tpp2	21.2727		21.1149	19.5346	20.8069	20.5835
YEDTLVVQ+0.984DFGNIFTR	sp|P16675;tr|G3X8T3	Ctsa	20.6707	19.5533	23.1776	25.7646	24.2786	24.1533
YEDTLVVQDFGNIFTR	sp|P16675;tr|G3X8T3	Ctsa	26.2492	22.5216	26.2575	26.6142	27.4399	27.322
YEEELEINDFPQTAR	sp|Q569Z5;sp|Q569Z5-2;tr|F8WHR6	Ddx46			22.5765	20.5754		20.5264
YEELQITAGR	gi|1346343;gi|71536;gi|1346349;gi|88054		31.3324	30.4444	29.2492	29.7084	29.345	29.9321
YEELQQTAGR	sp|Q922U2;gi|88052;gi|125105;gi|386850	Krt5		25.4539		24.4908		24.0163
YEELQVTVGR	gi|254622;gi|547754		28.7627	27.4608	25.9286	27.552	27.4957	28.0825
YEEQELKEK	sp|E9Q784;tr|A0A2I3BPQ5	Zc3h13	27.3105	26.7897	27.7101		16.4945
YEFGIFNQK	sp|Q9WUB3;sp|Q8CI94	Pygm;Pygb		21.1175	21.4111	20.6943	20.7086	22.0319
YEHDDIVSTVTVLSSGTQAVSGSK	sp|Q99J09;tr|F7D5L2	Wdr77					22.8162
YEHVMKLRQAALKSAR	sp|Q8K297	Colgalt1	29.8905	27.351	29.9838	31.2408	27.1585	31.1247
YEISSVPTFLFFK	sp|Q9CQM9;tr|A0A1B0GT04;tr|A0A1B0GS58	Glrx3	25.7939	24.9765	25.8268	26.0907	21.6819	25.7775
YEITFTLPPVR	sp|Q9D1K7;tr|H7BXB9;tr|F8WIU1	Adissp	23.9402	24.3483	21.9092	24.6586	22.3098	25.8201
YEKPDGSPVFIAFR	sp|Q61490;tr|Q5MPX5;tr|E9Q3Q6;tr|E9Q4G8	Alcam	20.2967	20.8909	21.7529	21.777	20.8649	21.1654
YELGSGLAVLR	sp|Q05793;tr|E9PZ16;tr|B1B0C7	Hspg2			23.8437	24.0357	24.378	24.2234
YELISETGGSHDK	sp|Q9Z1X4;sp|Q91WM1;sp|Q91WM1-2;sp|Q9Z1X4-2;sp|Q9Z1X4-3;tr|Q45VK5;tr|A0A1L1STE4;tr|A0A1L1SQR7	Ilf3;Strbp			22.3487	23.9972	22.417
YELSENDLNFIK	sp|P58252	Eef2	27.1394	27.9849	28.6085	28.4086	27.8574	28.3958
YEMYLK	sp|Q61704;tr|A0A2I3BRQ3	Itih3	24.4159			22.6573
YENEVALR	gi|106849;gi|88041;gi|88042;gi|71528;gi|547749		30.3176	30.2991	29.2957	29.3064	29.2079	29.1075
YEPC+57.021IKPLFNSC+57.021DSFK	sp|Q62288;tr|Q6DIC9;tr|Q8BM07;tr|Q8BKQ3;tr|A0A087WPP6;tr|A0A286YCI6		21.4581
YEPPM+15.995GTIVAR	sp|Q497N7	Tex56	42.312	42.4578	31.7623	29.0565	27.946	29.9098
YEPQGGSGYDYSYAGGR	sp|P61979;sp|P61979-2;sp|P61979-3;tr|B2M1R6;tr|H3BLP7;tr|H3BLL4	Hnrnpk	23.1386		23.8981	20.9921	23.7558	23.2617
YEQ+0.984ATK+226.078EC+57.021R	sp|P03975		27.6084	26.8881			26.9939
YEQVLHHLR	sp|Q9ER65;sp|Q9ER65-2	Clstn2		26.9318	24.7091	28.5471	27.0998	29.2077
YESIIATLC+57.021ENLDSLDEPDAR	sp|Q9DBG3;sp|Q9DBG3-2;tr|H3BKM0;tr|H3BIY9	Ap2b1	20.9453				18.9823	20.4353
YESLELC+57.021RPVLQQGR	sp|Q68FD5;tr|Q5SXR6	Cltc	22.6747		22.5751	23.7311	23.0848	23.5326
YESLTDPSK	sp|P07901;sp|P11499;tr|E9PX27;tr|A2A6A2;tr|D3Z1R1;tr|B7ZC49;tr|B7ZC50	Hsp90aa1;Hsp90ab1	26.8976	28.8699	26.9465	28.5036	29.1266	28.3621
YESSLYSQEYSKPAVASFN+0.984GLSEGSK	sp|P14873	Map1b			21.2322	20.6555
YESVIATLC+57.021ENLDSLDEPEAR	sp|O35643;tr|Q5SVG4;tr|Q5SVG5	Ap1b1				18.5869
YEVN+0.984GVKPSIGQR	sp|P98063	Bmp1	23.4654			24.194	22.8181	22.1213
YEWDVAEAR	sp|P58252	Eef2			22.7313	24.4946	23.8242	25.9504
YEYQPFAGK	sp|O88342	Wdr1		24.7692	24.6465	25.0945	25.7528	24.3306
YFASSFEWC+57.021R	sp|Q80UW2	Fbxo2	20.2388		19.8612	20.4334		21.0226
YFDPAN+0.984GK	sp|P58252	Eef2	25.7195	25.3586	25.6932	24.0788	25.433	24.926
YFEITDESPYVHYLNTFSSK	sp|Q9WUM4	Coro1c	27.9536	26.5184	26.6222	29.6001	28.5792	30.044
YFETAVSRPGLEEPR	sp|P01899;tr|G3UZP7	H2-D1	26.0342	25.519	25.3589	23.6363	26.3566	25.7775
YFGC+57.021ELGAQTQFDVK	sp|P59325;tr|A0A1Y7VNP4;tr|A0A1Y7VJG2;tr|Q8BVV6	Eif5						20.8314
YFGGTEDR	sp|Q61553	Fscn1			23.2287			23.9046
YFIAPVK	sp|P02468;tr|F8VQJ3		22.1823	21.7864	22.6474	21.0411	22.1335	22.5662
YFIEDGK	sp|P11627;tr|A2AFG7;tr|A2AFG8;tr|Q6PGJ3;tr|F7A5H7			28.509	27.3778
YFILPDSLPLDTLLVDVEPK	sp|P62315	Snrpd1				17.6471	22.9214	23.9923
YFLDVEMGR	sp|P21460;tr|A2APX3	Cst3	23.5188		21.2277
YFLELELLDGQR	sp|Q6L8S8;tr|A0A1D5RMF7	B4galnt3	28.3054	27.1498	27.026	27.9743	27.62	28.2605
YFLQTTTPLDYEK	tr|Q8CFX3;tr|F7BJK1					21.2052		19.2912
YFLVEPVDTLSVR	sp|P97798;sp|P97798-2;sp|P97798-3;sp|P97798-4;sp|P97798-5;tr|Q7TQG5;tr|E9QK04					21.4723	22.4101	19.3961
YFLVGAGAIGC+57.021ELLK	sp|P31254;sp|Q02053	Uba1	21.0691	24.5705	24.0428	25.5827		26.0895
YFQTIK	sp|P01027	C3	32.5648	32.3837	32.8202	32.2455	32.5314	32.4409
YFTC+57.021DEGHGIFVR	sp|O08788;sp|O08788-2;tr|E9Q3M3;tr|E9Q586;tr|D3YYG9;tr|D3Z2M9	Dctn1	34.2201	32.8481	34.0513	34.023	34.0799	34.3743
YFTTNK	sp|Q9DBG3;sp|Q9DBG3-2;tr|H3BKM0;tr|H3BIY9;tr|H3BJ06;tr|Q5SWR0	Ap2b1	24.6794	24.6065	24.4919	24.6403	24.6057	25.1807
YFTTTK	sp|O35643;tr|Q5SVG4;tr|Q5SVG5	Ap1b1		20.8851
YFVNM+15.995K	sp|P97789;sp|P97789-2;sp|P97789-3;tr|A0A087WNV6;tr|A0A087WQN7;tr|F8VQ87		30.2451	30.2151	31.0011	28.5539	28.2608	29.0286
YFVTAVSRPGLGEPR	sp|P01901;sp|P01902;tr|A0A494BAT0;tr|A0A494BA33;tr|G3UXW2;tr|Q3TH01	H2-K1	20.3349	21.3092	21.5668	22.6622	22.111	21.8971
YFYAPELLYANK	gi|229552			22.8885		22.4476	40.7381	22.7627
YFYAPELLYYANK	gi|113574		30.7394	31.9679	33.1436	33.2785	32.1555	32.4996
YFYFYNTGLQNQR	sp|Q9QUR6	Prep	29.7407	28.8183		28.0193	28.3662	28.3621
YGAATFTR	sp|Q6GQT1;sp|Q61838	A2m	28.7147	28.8146	29.2824	28.7766	28.6824	28.7632
YGALALQEIFDGIQPK	sp|Q9ERK4;tr|E9Q1T9;tr|F6ZEW4	Cse1l	25.5914	23.9289	25.0075	26.1443	25.7134	25.6206
YGDAFIR	sp|P62313	Lsm6				24.141		22.7563
YGDFNK	sp|P26041	Msn			24.9367		25.1071
YGDILHVINASDDEWWQAR	sp|Q91XM9;sp|Q91XM9-2;sp|Q91XM9-3;sp|Q91XM9-4;sp|Q91XM9-6;sp|Q91XM9-7;sp|Q91XM9-8;tr|A0A338P6J0;tr|E9Q2L2;tr|D3YWU0;tr|D3YUZ8;tr|A0A571BEZ4;tr|A0A571BEK3	Dlg2	20.3507
YGDLANWM+15.995IPGK	sp|Q9D0K2;tr|Q3UJQ9	Oxct1	23.2649	22.4143	22.6865	22.8615	23.3429	23.3964
YGDLLGHFK	sp|Q3UMW8	Cln5		22.3844	22.3799	21.7457	22.3372	22.4781
YGDMADC+57.021C+57.021EK	gi|229552;gi|113574		28.0884	27.8622	27.4479	25.994	27.8657	26.9561
YGEKFEDENFILK	sp|P17742;tr|A0A1L1SST0	Ppia	22.0725	25.1837	23.2978	23.4127	23.5006	20.6545
YGETANEC+57.021GEAFFFYGK	sp|Q99MD9;tr|B1AU75;tr|B1AU76	Nasp						20.9255
YGFIEGNVVIPR	sp|P15379;sp|P15379-4;sp|P15379-5;sp|P15379-6;sp|P15379-7;sp|P15379-8;sp|P15379-9;sp|P15379-2;sp|P15379-3;sp|P15379-10;sp|P15379-11;sp|P15379-12;sp|P15379-13;tr|A2APM5;tr|A2APM1;tr|A2APM2;tr|A2APM3;tr|A2APM4;tr|Q3U8S1;tr|Q80X37;tr|E9QKM8	Cd44	28.9496	29.9461	30.4515	28.8076	30.1221	28.9595
YGFQNAILVR	sp|P07724	Alb		24.0221	26.0683	26.3069	25.6694	25.9541
YGFQNALIVR	gi|113574		24.9469	26.092	27.3275	26.4753	25.6004	26.0139
YGGDEIPFSPYR	sp|Q8BTM8;tr|B7FAV1;tr|B7FAU9	Flna		27.0133	26.6787	25.8164	25.4139	26.6136
YGGELVPHFPAWVK	sp|Q80X90	Flnb		25.7278	26.226	25.914	25.3721	25.5074
YGGESASITPLEDLYK	sp|Q61598;tr|A0A1Y7VL99	Gdi2			22.2941
YGGESSSITPLEELYK	sp|P50396;tr|D6RI86	Gdi1			22.8093		20.0556	20.8461
YGGPPPDSVYSGQQPSVGTEIFVGK	sp|Q7TMK9;sp|Q7TMK9-2;tr|A0A0R4J259;tr|G3UZI2;tr|G3UZ48;tr|G3UXJ6;tr|G3UWM1;tr|G3V018	Syncrip	24.1122			23.0164	21.9547	22.6564
YGGPYHIGGSPFK	sp|Q8BTM8;tr|B7FAV1;tr|B7FAU9	Flna					23.49	23.2295
YGGQPVPNFPSK	sp|Q8BTM8;tr|B7FAV1;tr|B7FAU9	Flna	24.7392	25.8141	25.6664	25.2792	26.4378	25.9593
YGHAAC+57.021FGLQPGC+57.021LR	sp|Q8C1A5;tr|A0A0R4IZY0	Thop1		22.9737	23.0331	22.9334	23.6465	23.7954
YGINTTDIFQTVDLWEGK	sp|Q9WVA4	Tagln2	26.115	21.5084	24.9945	26.5211	26.8832	26.6675
YGIVDYMIEQSGPPSK	sp|P08003;tr|A0A0R4J0Z1	Pdia4	24.1566		22.7596
YGLDSDLNC+57.021K	sp|P97298	Serpinf1			24.1963
YGLFPANYVELR	sp|Q60598;tr|Q921L6	Cttn	23.3765		23.4231	24.4138		25.2011
YGLGELPQGFAR	sp|Q61598;sp|P50396;sp|Q61598-2;tr|A0A1Y7VL99	Gdi2;Gdi1	25.1531	20.9115	24.6651	24.9394	24.5729	24.5541
YGLLTYATVPK	sp|P04186;tr|F6XQ00;tr|B8JJM5;tr|B8JJM6;tr|B8JJN0;tr|F6VQX8		24.8016	25.1312	24.9516	25.671	25.0978	25.0949
YGMNC+57.021LIQFEDFANR	sp|P06801;tr|Q3TQP6	Me1	21.7663		19.9093	20.7008	21.489	21.0754
YGNANVWK	sp|P63330;sp|P62715	Ppp2ca;Ppp2cb	25.3895	24.2928	24.0231			23.1549
YGNELAGSR	sp|Q62288;tr|Q6DIC9;tr|Q8BKQ3							19.827
YGNPWEK	sp|Q9WUB3;sp|Q8CI94;tr|E9PUM3	Pygm;Pygb		26.8881		24.8676
YGPLSGVNVVYDQR	sp|Q6PFR5;tr|A0A0N4SVC2;tr|E9QP00		23.9838	25.1975		26.2681	24.4919	22.6086
YGPSSVEDTTGSGAADAK	sp|O70251;tr|A0A087WS46	Eef1b2		24.1495	24.3995	24.3445	25.3135	23.5326
YGQFSGLNPGGR	sp|P62137	Ppp1ca			21.3102
YGQPLPGYDTK	sp|P47878	Igfbp3	31.7267	29.2544	29.5062	30.4327	31.607	30.361
YGQTLRPIC+57.021LPC+57.021TEGTTR	sp|P04186;tr|F6XQ00;tr|H3BK95;tr|B8JJM3;tr|B8JJM5;tr|B8JJM6;tr|F6W2T4;tr|B8JJN0;tr|F6VQX8			23.6078	24.8777	23.3882	23.9312	24.5493
YGSGGC+57.021FWDNGHLYR	sp|Q7TMJ8;sp|Q7TMJ8-2;tr|Z4YN57	Pik3ip1	20.3765			20.9123
YGTISPEEGVSYLENLDETIALQTK	sp|P47867;sp|P47867-2	Scg3	27.7511	23.8533	25.81	27.9627	28.8742	28.9638
YGVNPGPIVGTTR	sp|Q61033;sp|Q61029;sp|Q61029-2;sp|Q61029-3;sp|Q61029-4;sp|Q61033-2	Tmpo	23.6906	23.465	23.5674	24.4414	24.2331	24.7263
YGVSGYPTLK	sp|P27773;tr|F6Q404	Pdia3	28.5468	28.0826	28.141	27.7117	28.1111	28.0622
YGVVLDEIKPSSAPELQAVR	sp|O89079;tr|D3Z315	Cope	23.782	22.8237	23.3607	24.1748	24.3161	24.628
YGYEIPVDMLC+57.021K	sp|Q9QUM9;tr|E0CXB1	Psma6	23.5467		24.7917	25.6263	24.4266	24.679
YGYEIPVDM+15.995LC+57.021K	sp|Q9QUM9;tr|E0CXB1	Psma6	22.4984	20.3116	24.2387	24.1495	20.8734	24.4714
YGYLLANAFVNVLAEPPR	sp|Q810U4;sp|Q810U4-2;sp|Q810U4-3;tr|A0A1W2P7Y9	Nrcam			18.7464	22.4773	20.4692	22.3571
YGYTHLSAGELLR	sp|Q9DBP5;tr|A0A0R4J093	Cmpk1				22.6234	23.3429	25.455
YHEPDVISFDLK	sp|Q99P47;tr|D3YWB9	Cntnap4	21.3022	20.774	22.1511
YHGDPISC+57.021AK	sp|Q8CG14;tr|E9Q6C2	C1s1	24.7098	25.5833	24.9159	25.9641	26.5149	25.8074
YHIDGARFLNLTEN+0.984DIQK	sp|Q60787;tr|B1ATD1	Lcp2		22.5825	20.775	21.9921	23.834	22.0477
YHLGNDVILFTTDGASEK	sp|P23780;tr|A0A1L1SSJ7	Glb1	22.9654	22.4608	23.3607	23.18	22.3938	23.6516
YHPGYFGK	sp|P14115	Rpl27a						21.3756
YHTIN+0.984GHNAEVR	sp|O88569;sp|O88569-2;sp|O88569-3;tr|A0A0N4SUM2	Hnrnpa2b1		23.7415				24.7263
YHTIN+0.984GHNC+57.021EVK	sp|Q8BG05;sp|Q8BG05-2;tr|A2AL12;tr|A2AL13	Hnrnpa3	27.2614	29.1486	27.4306	27.8942	27.0612	25.3487
YHTQMLRVK	tr|Q32ME0;tr|M0QW64;tr|B1AR82		33.1951		31.6507
YHTSQSGDEMTSLSEYVSR	sp|P11499;tr|E9Q0C3	Hsp90ab1	26.9939	26.6917	26.6532	26.6666	27.1982	27.4123
YHTSQSGDEM+15.995TSLSEYVSR	sp|P11499;tr|E9Q0C3	Hsp90ab1				22.4629		23.3614
YHVSSAAQAGC+57.021VVLDEAFR	sp|P29416	Hexa	22.8583		24.0986	22.2793	23.3884	23.0445
YIAEDGEIINDILK	sp|Q8R422	Cd109	20.898	19.8571			23.5006
YIAIASTTVETAEPEK	sp|P50396	Gdi1	22.0665		22.2603	21.4819	20.8788	21.5311
YIAIASTTVETAEPEKEVEPALELLEPIDQK	sp|P50396	Gdi1	27.9179		26.1566	26.8043	26.4121	26.654
YIAIVSTTVETK	sp|Q61598;sp|Q61598-2;tr|A0A1Y7VLG4	Gdi2				25.0577		22.7281
YIALEEWAGC+57.021FGIK	sp|P07214;tr|Q5NCU4;tr|A0A1L1SSH9	Sparc	28.8995	27.0133	28.5312	29.1119	28.8115	29.0286
YIAPC+57.021LDSELTEFPLR	sp|P07214;tr|Q5NCU3;tr|Q5NCU4;tr|A0A1L1SSH9	Sparc	32.6668	32.2178	34.1006	32.4104	33.2492	33.1595
YIATPIFSK	sp|P10649;tr|A2AE89;tr|F6WHQ7	Gstm1	24.5282				24.0351
YIC+57.021DNQD	gi|113574		29.416	29.0766	27.3976	28.3879	28.7853	28.6601
YIC+57.021DNQDTISSK	gi|113574		41.3509	41.4836	40.9574	40.981	41.3114	40.8435
YIC+57.021DN+0.984QDTISSK	gi|113574		33.9988	34.6537	34.6688	34.4166	34.0103	34.6923
YIC+57.021DNQDTISSKLK	gi|113574		31.268	31.286	31.3679	31.205	31.2858	31.1026
YIC+57.021DNQ+0.984DTISSKLK	gi|113574		25.4679	25.3419		24.6999		24.2401
YIC+57.021DNQDTISSKLKEC+57.021C+57.021DKPLLEK	gi|113574				25.3317	23		23.8117
YIC+57.021DNQ+0.984DTISSKLKEC+57.021C+57.021DKPLLEK	gi|113574				25.3139	22.6399		22.9386
YIC+57.021DN+0.984Q+0.984DTISSKLKEC+57.021C+57.021DKPLLEKSHC+57.021IAEVEK	gi|113574			25.4643		28.0899	26.319	27.1091
YIC+57.021EKIM+15.995DIN+0.984K	sp|Q8C6D4;sp|Q8C6D4-2;tr|F6Q2G7	Bend5	20.2247		22.9804	25.3855	23.7175	24.4809
YIC+57.021ENQDSISSK	gi|113576		25.7048	25.2574	22.1654	24.2163	25.9096	25.1524
YIDQEELNK	sp|P07901;sp|P11499;tr|E9Q3D6	Hsp90aa1;Hsp90ab1	29.5374	29.4457	29.4692	29.8753	29.4107	30.5064
YIEIYVQK	sp|Q68FD5;tr|Q5SXR6	Cltc	24.2521	27.0434	27.1825	28.1695	26.7275	27.8482
YIESAGAR	sp|Q9Z0L8;sp|Q9Z0L8-2	Ggh	25.0929	24.7591	25.2551	24.4599	24.5463	24.9084
YIESPVLFLR	sp|Q3UDE2	Ttll12	23.0803	23.9725	23.3987	23.7379	23.7968	23.5035
YIETDPANR	sp|P13020;sp|P13020-2	Gsn	24.9763	24.0528	24.0624	23.7852	24.5215	23.8443
YIGNM+15.995HGNEAVGR	sp|Q00493	Cpe		21.5077	22.7461	22.7051	22.8021	24.5724
YIHSAN+0.984VLHR	sp|Q6P5G0;sp|P63085;sp|Q63844;sp|Q61532;tr|E9PXX5;tr|E9Q3I6;tr|A0A0U1RPX4;tr|A0A0U1RPZ0;tr|D3Z6D8;tr|D3Z3G6	Mapk4;Mapk1;Mapk3;Mapk6		21.402	23.1011	21.6785
YIISLDQDSVVK	sp|Q9WV91	Ptgfrn			18.9072		20.5643	19.5803
YILAGVENSK	Biognosys|iRT-Kit_WR_fusion		30.7525	30.4731	30.8224	30.8223	30.8306	30.616
YILNDEAVLER	sp|Q6GQT1	A2m	28.3703	28.9294	28.5491	26.4598	27.0258	28.7257
YINENLIINTDELGR	sp|P11983;sp|P11983-2	Tcp1	21.9108		21.1841	21.1768		23.1791
YIPIQYVLSR	CASK_BOVIN			24.872
YIPVQQGPVGVNVTYGGDHIPK	sp|Q8BTM8;tr|B7FAV1;tr|B7FAU9	Flna		25.7485	23.8628	25.3226	25.9804	26.6004
YIQAAC+57.021K	sp|Q68FD5;tr|Q5SXR6	Cltc	25.2946		25.1312	24.8396	25.3335	25.3654
YIQHTYR	sp|Q99PT1	Arhgdia	27.277	27.128	26.5477	25.8126	27.0399	26.1931
YIQLPFGDEDALK	sp|O70370;tr|F6WR04	Ctss	24.4221	23.1278	24.2799	24.8367	26.5503	24.732
YISSPDEC+57.021LWMDWVTEK	sp|P25785;tr|B1AQJ3;tr|Q6PI17		23.9601		19.9723	26.7736	25.1762	25.7946
YISVGYVDNK	sp|P01897;sp|P01899;tr|G3UZP7	H2-D1			29.1687		28.9423
YITDQEYIYSIHTR	sp|O54782;tr|F6TMZ3	Man2b2	24.8334	24.0221	25.3354	24.137	24.7027	25.1474
YITPDQLADLYK	sp|P17182;tr|Q6PHC1	Eno1	30.0079	30.7237	31.15	31.0634	31.5814	31.7246
YITQSGYFVK	sp|P54923	Adprh						23.2454
YIVDADDR	sp|P18572;sp|P18572-2;tr|J3QP71;tr|K3W4Q8	Bsg		21.9857			22.3356	20.853
YIVNVYQISEEGK	sp|P11276;tr|Q3UHL6;tr|B7ZNJ1;tr|A0A087WR50;tr|A0A087WS56;tr|A0A087WSN6;tr|B9EHT6	Fn1	22.1127		23.4499	23.4765		23.0587
YIVSGTPTFVPYLIK	sp|Q810U4;sp|Q810U4-2;sp|Q810U4-3;tr|A0A1W2P7Y9	Nrcam		23.0848		22.8847	23.3715	22.937
YIYDNVAK	sp|Q05186	Rcn1	29.3092	29.3461	29.1687	29.5765	29.8014	29.6902
YIYFYEK	sp|Q9EQH3	Vps35	21.6578	21.0591	19.983		21.4863	21.7095
YIYKLEAR	sp|Q2QI47;sp|Q2QI47-3	Ush2a	29.3317	27.128		26.3854	25.6297	26.2681
YKDSNVC+57.021YGFR	sp|Q6GQT1	A2m	28.6033	28.3936	28.8182	28.5432	28.7147	28.7558
YKEEYAVLISEAQAIK	sp|Q9JHU4;tr|F6ZX84	Dync1h1	21.0053	20.0413	21.2118	20.4829	21.4739	22.734
YK+226.078FQ+0.984NALLVR	gi|113576		29.3295		28.783	29.6648	30.5934	29.8798
YK+226.078FQN+0.984ALLVR	gi|113576		30.3317		16.9888		29.6182
YK+226.078FQNALLVR	gi|113576		30.0425	30.9936	30.9804	30.2672	30.7951	30.7117
YKLATEIKEK	sp|Q8CDM4;tr|A2A6Z7;tr|A2A6Z8	Ccdc73		26.3325		25.4623	25.4113	25.6937
YKPAVNQIEC+57.021HPYLTQEK	sp|P45376	Akr1b1	25.1312	25.4191	25.4525	25.9041	26.1214	26.1033
YKPESDELTAEK	sp|P09103	P4hb		25.4041	25.7081	26.2426	25.265	26.4745
YKVDYESQSTDTQNFSSESK	sp|P47878	Igfbp3	26.3006	26.1974	26.103	27.3579	27.448	27.3778
YLAADKDGNVTC+57.021ER	sp|Q61553	Fscn1		22.1438	24.9998	23.7055	22.1792	23.2107
YLAEFATGNDR	sp|P62259;tr|F6WA09	Ywhae	28.7564	28.7346	29.0248	28.7303	28.9648	29.166
YLAEFATGNDRK	sp|P62259;tr|F6WA09	Ywhae	23.7464			24.1685
YLAEVAAGDDK	sp|P63101;tr|A0A2I3BQ03	Ywhaz	25.6156	25.2467	25.9255	24.4191	25.4015	25.1524
YLAEVAAGDDKK	sp|P63101;tr|A0A2I3BQ03	Ywhaz	30.5934	30.3298	30.6324	30.1622	30.0738	30.5555
YLAEVAC+57.021GDDR	sp|P68254;sp|P68254-2	Ywhaq	25.9215	26.3811	25.8538	26.5336	26.8034	26.1051
YLAEVAC+57.021GDDRK	sp|P68254;sp|P68254-2	Ywhaq	25.8575	25.1722	25.4525	25.8673	26.2157	26.7617
YLAEVASGEK	sp|P68510	Ywhah	26.3155	24.8179	26.0805		25.5167	25.1568
YLAEVATGEK	sp|P61982	Ywhag	27.534	27.7609	27.7328	27.0997	27.7806	27.534
YLAIAPPIIK	sp|Q3U1J4;tr|A0A494BAF6	Ddb1	25.5757	26.166	26.6664	26.0359	26.2072	26.6136
YLALESMC+57.021TLASSEFSHEAVK	sp|P17427;sp|P17426;sp|P17426-2	Ap2a2;Ap2a1		21.245
YLAPSGPSGTLK	sp|Q61553;tr|A0A0G2JDU7	Fscn1	28.1116	27.9784	28.2299	28.1018	27.9387	27.7522
YLATC+57.021ADDR	sp|Q9R099;tr|F8WI46;tr|D3YZH8	Tbl2	27.7968	25.1622	25.9724	26.704	26.2998	29.5724
YLC+57.021NEYQK	sp|Q00493	Cpe		20.1563	18.3668		19.58
YLC+57.021WDVLC+57.021TDPPVVDNPR	sp|O09159	Man2b1	22.43	19.7949	20.9587	22.9381	22.3548	22.9077
YLDLHDC+57.021YLK	sp|Q9D554	Sf3a3	20.7529		20.5355	21.3612	21.1911	22.172
YLDLILNDFVR	sp|Q99MN1;tr|Q8R2P8	Kars1	23.437		23.7311	23.7852	23.327	23.9312
YLDQ+0.984TEQWEK	sp|P01027	C3	29.0601	30.0268	28.783	30.1238	30.089	30.2678
YLDQTEQWEK	sp|P01027	C3	26.3782	23.6939	26.4193	24.0528	25.6085	25.5409
YLEAVEK	sp|O08848	Ro60		23.8182
YLEC+57.021SALTQR	sp|P63001;sp|Q05144;sp|P60764;tr|Q3TLP8;tr|A0A2R8VHH0;tr|A2AC13	Rac1;Rac2;Rac3		23.6826				24.2677
YLEN+0.984PLTAATKAMMR	sp|Q5FWH3	Grhl3	25.4316	26.5646	27.0507	27.8431	28.4116	28.4991
YLESLGEEQR	sp|Q02819;tr|A0A1C7CYU3;tr|A0A1B0GR92;tr|A0A1B0GR41;tr|A0A1B0GS16	Nucb1	24.1405		26.1761	25.0834	25.1183	25.0928
YLETADYAIR	sp|P17426;sp|P17426-2	Ap2a1	25.8857	27.2413	22.9901		26.58
YLETPGDENEHAHFQ+0.984K	sp|P12023;sp|P12023-2;tr|A0A2I3BPT1;tr|A0A2I3BR03;tr|A0A2I3BQZ9;tr|Q3TWF3	App			23.7218		23.6836	23.1047
YLETPGDENEHAHFQK	sp|P12023;sp|P12023-2;tr|A0A2I3BPT1;tr|A0A2I3BR03;tr|A0A2I3BQZ9;tr|Q3TWF3	App	27.8338	26.637	28.3225	27.4484	26.6098	27.6546
YLEVQYKPQVH	sp|Q8R5M8;sp|Q8R5M8-2;sp|Q8R5M8-3;sp|Q8R5M8-4;sp|Q8R5M8-5;sp|Q8R5M8-6;sp|Q8R5M8-7;tr|E9PYN1;tr|A0A668KLV1;tr|E0CY16	Cadm1	21.1687			21.5019	20.6716
YLEVQYKPQVHIQ	sp|Q8R5M8;sp|Q8R5M8-2;sp|Q8R5M8-3;sp|Q8R5M8-4;sp|Q8R5M8-5;sp|Q8R5M8-6;sp|Q8R5M8-7;tr|E9PYN1;tr|A0A668KLV1;tr|E0CY16	Cadm1	21.7967	20.6394
YLEVVLNTLQQASQAQVDK	sp|P70168	Kpnb1	22.2822		23.6733	24.6116	25.0434	24.5784
YLFNQLFGEEDADQEVSPDR	sp|Q9Z1F9;tr|H3BLR3;tr|H3BLM2	Uba2	23.2528	22.7455	22.3547	24.2388	24.6384	22.3791
YLGC+57.021LGAFR	sp|Q08761	Pros1			23.6487
YLGDLSGGQVLK	sp|P14901	Hmox1					24.0164	23.1549
YLGGYEQC+57.021DAGWLSDQTVR	sp|Q61361	Bcan		20.5442		21.1173	23.9533	20.0453
YLGIPGDK	sp|Q9JMH6;sp|Q9JMH6-2;tr|A0A1W2P6U1	Txnrd1	25.1377	25.4643	25.6467	24.6817	25.1358	25.4321
YLIANATNPESK	sp|P68254;sp|P68254-2	Ywhaq	28.2399	27.9092	28.3384	28.2911	28.1904	28.4032
YLILNATQAESK	sp|Q9CQV8;sp|Q9CQV8-2;tr|A2A5N1	Ywhab	27.0416	26.9939	27.6812	27.128	27.601	27.7045
YLLLGNAEDSPDQSGIVADK	sp|O09118	Ntn1	24.7028	24.3633	25.0443	24.4994	25.0434	25.1141
YLLPAILNPR	sp|Q99KC8	Vwa5a	23.3716	23.8182	24.4135	23.5674	24.3292	24.8861
YLLQYQEPIPC+57.021EQLVTALC+57.021DIK	sp|Q9R1P0;tr|E9PW69;tr|E9Q0X0	Psma4	27.3388	24.5048	26.7545	27.8664	28.3433	28.2314
YLLQYQEPIPC+57.021EQ+0.984LVTALC+57.021DIK	sp|Q9R1P0;tr|E9PW69;tr|E9Q0X0	Psma4	22.637	22.1094	20.4344	22.1776	21.8454	22.311
YLLSQ+0.984SSPAPLTAAEEELR	sp|Q91YR1	Twf1	22.3479			21.6333	22.0588	23.1961
YLLSQSSPAPLTAAEEELR	sp|Q91YR1	Twf1		21.1417		23.0683	23.4502	23.6339
YLM+15.995EEDEDAYKK	sp|P47962	Rpl5					21.0431
YLMEEDEDAYKK	sp|P47962	Rpl5	23.3151	22.1261	24.1872	23.9304	23.6551	23.9312
YLNFFTK	sp|P17918	Pcna	26.5637	26.269	26.8878	26.4939	26.9939	26.6999
YLNFVK	sp|P08113;tr|F7C312	Hsp90b1		22.7403	24.1872		23.3571	24.8579
YLN+0.984KAAEFYINYVTR	sp|Q8K2A7;tr|A0A0R4J0V1;tr|E9Q360;tr|E9Q361	Ints10	32.6594	33.0802	32.4845	31.6736	32.9632	32.712
YLNLQENSIQVIR	sp|P0C192;tr|D3YZP3;tr|D3Z2D1	Lrrc4b	23.2593	23.361	24.0328	22.6633	23.7558	23.6516
YLNQ+0.984DYETLR	sp|O08529	Capn2	23.9402	29.1486	23.8533	24.0163
YLPFVPSR	sp|P50608	Fmod		24.3559	23.7568	23.9623	24.5729	24.8185
YLQEVINVLETDGHFR	sp|Q02819;tr|A0A1C7CYU3;tr|A0A1B0GR92;tr|A0A1B0GT83	Nucb1	26.5647	25.5686	28.1894	27.9789	27.3546	27.4962
YLQGNTVQLR	sp|Q9CZT5	Vasn		22.6165		22.3924	23.5006
YLQQC+57.021PFDEHVK	gi|229552;gi|113574		35.2909	34.7047	35.0691	34.8604	35.0144	34.9856
YLQQC+57.021PFEDHVK	gi|113576				22.5547	22.8215	22.609	22.1978
YLSEVASGENK	sp|Q9CQV8;sp|Q9CQV8-2;tr|A2A5N1	Ywhab	26.0973	26.9012	25.5101	27.0821	27.7951	24.6566
YLSLILNR	gi|229552;gi|113574		30.0079	28.3094	30.1238	31.115	31.1001	30.9467
YLSNAYAR	sp|Q9Z1Q5	Clic1	25.2896	24.9163	25.6086	24.4804	30.7506
YLSNEFK	sp|Q9EPL2;sp|Q9EPL2-2	Clstn1	25.9723	25.7952	25.6692	23.2375	26.4641	24.1107
YLSPDATVSTEVR	sp|Q640N1;sp|Q640N1-2	Aebp1			24.9714	24.8634	22.3667	25.7444
YLTAEAFGFK	sp|Q61553;tr|A0A0G2JDU7	Fscn1	26.5718	27.2622	27.796	27.7956	27.5425	28.1729
YLTSGEK	sp|Q8BVF4-2;sp|Q8BVF4-3;tr|A0A571BD61;tr|A0A571BF82;tr|A0A571BEJ8	Ccdc30	20.5477	23.3598	22.4437	22.4504	22.5683	23.2295
YLVYQEPIPTAQLVQR	sp|P49722;tr|Q8BKE0	Psma2	23.7717
YLYEIAR	gi|229552;gi|113574;gi|113576		42.6838	42.6347	42.4985	42.4572	42.7171	42.546
YLYEIARR	gi|229552;gi|113574;gi|113576		28.189	26.2079	27.064	27.7117	25.4991	25.3889
YLYSSEDYIK	sp|Q8VDM4	Psmd2						21.3177
YM+15.995AC+57.021C+57.021LLYR	sp|Q3UX10;sp|P68373;sp|P05213;sp|P68368;sp|P68369;tr|A0A0A0MQA5	Tubal3;Tuba1c;Tuba1b;Tuba4a;Tuba1a				22.9303	21.1226	23.9923
YMAC+57.021C+57.021LLYR	sp|Q3UX10;sp|P68373;sp|P05213;sp|P68368;sp|P68369;tr|A0A0A0MQA5	Tubal3;Tuba1c;Tuba1b;Tuba4a;Tuba1a				22.8469
YM+15.995APEVLDEHIR	sp|Q61288	Acvrl1		24.701	25.2404	23.4907	23.9192	24.9649
YMPQNPC+57.021IIATK	sp|Q60972	Rbbp4	25.6467	24.9418	30.4229	28.0499	24.9091	27.4608
YM+15.995PQNPC+57.021IIATK	sp|Q60972	Rbbp4	21.522
YMQQNIR	sp|P15116;tr|D3YYT0	Cdh2						25.9965
YMSITSER	sp|Q9WVJ9;tr|E9Q3N9;tr|E9Q3F3;tr|G5E8D6;tr|F6Z1C2;tr|A0A494BAR1;tr|A0A494BBF0	Efemp2	33.9614	33.949	33.5354	34.8321	33.7957	34.7379
YMVADK	sp|Q7TNP2;sp|Q76MZ3;tr|Q3TTF6;tr|H3BLE7;tr|H3BLQ0;tr|H3BKU1;tr|H3BIV7;tr|G3UWL2;tr|G3UWS4	Ppp2r1b;Ppp2r1a		18.763	26.2708	22.4292	23.8952	34.4614
YMVKWPLSLIINR	sp|Q921G8;tr|A0A1B0GR08	Tubgcp2	20.8333	23.8449		22.4364	22.0462	19.7779
YNADEAR	sp|Q60872;sp|Q8BMJ3;tr|A0A494BB95	Eif1a;Eif1ax					22.1011
YNAQC+57.021QETIR	sp|P12025	Mdk	27.1394	26.8624	26.9939	26.4753	26.5149	26.6675
YN+0.984AQC+57.021QETIR	sp|P12025	Mdk	27.6154	26.7645	26.4157	26.6364	27.6812	25.9259
YN+0.984DFLHDPLSLC+57.021EAC+57.021NPKPNAENAISAR	sp|Q3TCN2	Plbd2	22.0943		23.2798		21.3639	22.2404
YNDFLHDPLSLC+57.021EAC+57.021NPKPNAENAISAR	sp|Q3TCN2	Plbd2	22.2795		23.6585	22.0559	21.3369	21.6488
YN+0.984DLGEQ+0.984HFK	sp|P07724	Alb			21.245			20.0092
YNDQHIPGSPFTAR	sp|Q8BTM8;tr|B7FAV1;tr|B7FAU9	Flna		21.4635		22.2429	24.0706	22.5203
YNEDLELEDAIHTAILTLK	sp|P49722;tr|Q8BKE0	Psma2	27.694	24.4669	26.9465	28.1287	28.3227	28.4067
YNFFTGC+57.021PK	sp|P80313;tr|A0A0N4SV00	Cct7	21.1908		21.1708	21.6514	22.4805	22.1953
YNFIADVVEK	sp|Q9R118	Htra1	24.5365	24.7479	21.8176		25.5917
YN+0.984GLIHR	sp|P41105	Rpl28	31.0437	29.4318		31.366	30.1627	32.0391
YNGVFQEC+57.021	gi|229552		32.5815	32.7517	32.1361	32.7526	32.6599	33.0136
YN+0.984GVFQEC+57.021	gi|229552		31.1826	30.9822	32.0423	31.386	31.3425	31.7784
YN+0.984GVFQEC+57.021C+57.021	gi|229552		29.9128	29.6805	30.0255	29.7968	29.9108	29.9984
YN+0.984GVFQEC+57.021C+57.021Q+0.984AADK	gi|229552							26.4586
YN+0.984GVFQEC+57.021C+57.021QAADK	gi|229552		28.5095				24.9328	29.4656
YNGVFQEC+57.021C+57.021Q+0.984AADK	gi|229552		29.0845				26.4312	30.3767
YNGVFQ+0.984EC+57.021C+57.021Q+0.984AADKG	gi|229552		27.4491	27.7448	28.0152	30.4605	30.0264	29.4917
YNGVFQ+0.984EC+57.021C+57.021QAADKG	gi|229552		32.731		31.3275	40.6526	40.8792	32.4262
YN+0.984GVFQEC+57.021C+57.021QAADKG	gi|229552		33.7519	30.0268	32.5346	40.7156	40.8792	34.5047
YN+0.984GVFQEC+57.021C+57.021Q+0.984AADKG	gi|229552		39.0797	39.3197	39.116	38.9247	39.2172	39.2181
YNGVFQEC+57.021C+57.021Q+0.984AADKG	gi|229552		41.1696	41.2378	40.8236	40.7819	41.0015	40.9111
YNGVFQ+0.984EC+57.021C+57.021Q+0.984AADKGAC+57.021LLPKI	gi|229552		32.1534	33.0273	33.0192	33.594	31.4125	33.4931
YNHAAC+57.021FGLQ+0.984PGC+57.021LLPDGSR	sp|Q91YP2;tr|A0A286YD12	Nln		21.3595				21.0805
YNHAAC+57.021FGLQPGC+57.021LLPDGSR	sp|Q91YP2;tr|A0A286YD12	Nln	24.3326	25.0601	25.1768	24.8127	25.0533	23.834
YNIIPVLSDILQESVK	sp|Q8BVE3;tr|A0A0A6YWP6;tr|A0A0A6YX18	Atp6v1h				20.4557	21.8763	21.5859
YN+0.984ILGTN+0.984AIMDK	sp|Q8VDM6;sp|Q8VDM6-2	Hnrnpul1		21.1016	21.2699			25.3776
YN+0.984LGAPVAGTC+57.021YQAEWDDYVPK	sp|P70296;tr|D3Z1V4	Pebp1	23.675	22.0381	25.2551	21.869		22.6707
YNLGAPVAGTC+57.021YQAEWDDYVPK	sp|P70296;tr|D3Z1V4	Pebp1	24.8334	21.7926	26.8692	25.3349	25.347	28.1279
YNLYGK	sp|P24472;sp|P30115;tr|A0A087WQI6;tr|A0A1L1SS61	Gsta4;Gsta3		22.4458	21.3218	22.4871	24.3938	21.9883
YNPTWH	sp|P63168;sp|Q9D0M5;tr|Q80ZS7	Dynll1;Dynll2	22.8066	23.1243	22.9988	23.2494		23.5188
YN+0.984PTWHC+57.021IVGR	sp|P63168;sp|Q9D0M5;tr|Q80ZS7	Dynll1;Dynll2	31.4909	32.3081	32.4565	32.1634	31.5883	32.0887
YNPTWHC+57.021IVGR	sp|P63168;sp|Q9D0M5;tr|Q80ZS7	Dynll1;Dynll2	24.3089	25.0148	25.0156	24.0428		24.6688
YNQLMR	sp|P21550;sp|P17183;tr|A0A0N4SUX5;tr|D3Z6E4	Eno3;Eno2	25.5545	23.7586
YNQLYTYGYGSVAR	sp|Q07797	Lgals3bp	26.4875	26.2177	27.3521	26.9629	27.9931	27.4038
YNSYQSFQTPQ+0.984HPSFLFK	sp|Q07797	Lgals3bp	29.5143	28.2272	25.2754	28.5153	29.6936	28.9267
YN+0.984SYQSFQTPQHPSFLFK	sp|Q07797	Lgals3bp	26.115	26.9869	26.4575	27.2105	28.3457	26.3609
YNSYQ+0.984SFQTPQHPSFLFK	sp|Q07797	Lgals3bp	28.7217	28.7288	25.8166	29.4168	30.3562	27.9626
YNSYQSFQTPQHPSFLFK	sp|Q07797	Lgals3bp	28.9938	27.534	29.483	28.9328	28.1214	29.1514
YNTIDDLKDQIVDLTVGNNK	gi|1082558;gi|547748;gi|1890020		26.306	21.4202	20.2679	24.6685	20.9613	23.8264
YNTIDDLKDQ+0.984IVDLTVGNNK	gi|1082558;gi|547748;gi|1890020					21.5514		23.5326
YN+0.984TIDDLKDQ+0.984IVDLTVGNNK	gi|1082558;gi|547748;gi|1890020				21.6774
YNVHATVR	sp|P55066;tr|A0A0R4IZX5	Ncan	24.5365	24.7645	25.3227	21.9762	25.4078	21.9777
YNVNDK	sp|Q9CTN4;tr|Q8BV11	Rhobtb3	38.0811	37.0192	37.5654	35.4603	36.8099	26.0921
YNVN+0.984GVGK	sp|Q07235;tr|A0A087WQM1	Serpine2	23.336	22.5027			23.9622	23.3365
YNVNGVGK	sp|Q07235;tr|A0A087WQM1	Serpine2		25.2574		24.4994	23.9622	26.1843
YN+0.984VVSQ+0.984QLNNK	sp|A2AM05;sp|A2AM05-4	Cntln		26.1832		26.741	25.1852	26.8626
YPDSHQ+0.984LFVGNLPHDIDENELK	sp|P97379;sp|P97379-2	G3bp2			21.8369
YPDSHQLFVGNLPHDIDENELK	sp|P97379;sp|P97379-2	G3bp2				25.0662
YPEAPPSVR	sp|Q9D2M8;sp|Q9CZY3;tr|A6X925;tr|B7ZBY6;tr|B7ZBY7;tr|E9PY39	Ube2v2;Ube2v1	24.3267	26.0204	26.4728	26.0359	26.651	26.1151
YPENFFLLR	sp|P62137;sp|P63087;sp|P62141;sp|P63087-2;tr|A0A0G2JGC1;tr|A0A0G2JFF1	Ppp1ca;Ppp1cc;Ppp1cb	22.8575	23.3467
YPHYFPLLK	sp|Q8C1A5;tr|A0A0R4IZY0	Thop1	26.8176	24.8479	25.7739	25.3349	25.2165	25.5836
YPIC+57.021NSPK	sp|B9EKR1;tr|A0A0J9YVD2;tr|B2RXS8	Ptprz1		31.239	30.2794		29.8224	25.7629
YPIEHGIITNWDDMEK	sp|P62737;sp|P63268;sp|P68134;sp|P68033;tr|D3YZY0;tr|A0A494B9T3;tr|D3Z2K3;tr|A0A1D5RM20	Acta2;Actg2;Acta1;Actc1	29.0244	27.7517	28.8498	29.0293	28.4526	28.8859
YPIEHGIITNWDDM+15.995EK	sp|P62737;sp|P63268;sp|P68134;sp|P68033;tr|D3YZY0;tr|A0A494B9T3;tr|D3Z2K3;tr|A0A1D5RM20	Acta2;Actg2;Acta1;Actc1		27.4998	27.8273	28.9568	28.5152	29.584
YPIFFFGTHETAFLGPK	sp|Q9JMG7;sp|Q3UMU9;sp|Q9JMG7-2;sp|Q3UMU9-2;sp|Q3UMU9-3;sp|Q3UMU9-4	Hdgfl3;Hdgfl2				20.4806
YPIITPSQR	sp|Q61361	Bcan		25.6028	25.3284	25.3115	26.0408	26.0516
YPIQTPR	sp|P55066;tr|A0A0R4IZX5	Ncan	27.7721	27.3388	27.8319	27.516	27.4116	27.4491
YPITQSR	sp|P55066;tr|A0A0R4IZX5	Ncan	26.2943	26.395	26.6664	26.2991	26.2128	26.392
YPIVSPR	sp|Q61282	Acan				23.8995
YPQLLSGIR	sp|P50247	Ahcyl		23.6204	26.5891	25.1576	22.2388	25.5267
YPQVQSYNVQVATTDYNQF	sp|P11672;tr|A0A0A6YW77	Lcn2	30.0552	27.2845	28.5366	29.2081	29.9296	29.7362
YPSLSLHGIEGAFSGSGAK	sp|Q9D1A2	Cndp2	24.4714	25.8775	26.0031	26.2462	26.1806	25.6125
YPTVPDGK	sp|Q9R0E2;tr|A8Y5E6	Plod1	25.4112	23.9504			21.6614
YPVAQFDDHTLK	sp|P97290;tr|A2ATR8	Serping1	28.3827	28.1615	29.5142	28.2543	28.9376	28.8061
YPVC+57.021GSN+0.984GITYPSGC+57.021QLR	sp|Q61581;tr|E9Q5D9;tr|F8WH23	Igfbp7	24.6869	23.9289	22.365	23.8628	26.1919	24.4455
YQAEHRN+0.984K	sp|Q9DBJ3	Baiap2l1	23.2336	20.7574	23.2392	22.2608	21.4203	25.4433
YQAVDLDEC+57.021ASQPNSVEEGLQPR	sp|Q8CG16;sp|Q8CFG9	C1ra;C1rb	24.9983	27.0133	26.0514		22.9563	27.3514
YQAVTATLEEK	sp|P19253;tr|A0A1B0GQW6;tr|A0A1B0GSQ6;tr|A0A1B0GSF0;tr|A0A1B0GTA1;tr|A0A1B0GS68	Rpl13a						22.6858
YQAYLLSC+57.021HFPR	sp|Q7TSK2;sp|Q7TSK2-2;sp|Q7TSK2-3;tr|F6XNR8	Sez6	21.6689		22.653	23.007	21.8373	20.8921
YQDEVFGGFVTEPQEESEEEVEEPEER	sp|P97855	G3bp1				22.9752	23.9046	22.8969
YQDILVFR	sp|Q64674	Srm	22.3487	24.3987	24.628	24.8761	24.3089	25.1375
YQ+0.984ELLRAVQGK	sp|Q80TI1	Plekhh1	24.8469	24.7869	31.8619	29.8493	31.2951	27.6079
YQ+0.984FQ+0.984AWGEC+57.021DLNTALK	sp|P63089;tr|Q3UZI5	Ptn	30.8172	26.7365	30.4362	31.166	30.7373	30.8618
YQFQAWGEC+57.021DLNTALK	sp|P63089;tr|Q3UZI5	Ptn	27.026	23.6527	28.2014	27.7399	27.3134	27.277
YQGGFLISR	sp|Q11011;tr|F6QYF8;tr|E9Q039	Npepps						20.9957
YQILPLHSQIPR	sp|O70133;sp|O70133-2;sp|O70133-3;tr|Q3UR42;tr|A0A087WPL5;tr|E9QNN1	Dhx9			19.546	20.5694		19.6951
YQLDKDGVVLFK	sp|P09103	P4hb	27.5706	27.3388	28.1869	27.8241	27.8657	28.0188
YQLNLPSYPDTEC+57.021VYR	sp|Q8K4Z3	Naxe	24.0175	22.7948	23.4766	23.7055	24.0081	21.8038
YQLNQESC+57.021GK	sp|O35188;tr|A0A1D5RMK8	Cx3cl1	27.1708	26.8385	27.1603	26.704	26.7854	26.8488
YQMGC+57.021EC+57.021K	sp|P25785;tr|B1AQJ3;tr|Q6PI17		26.5872	26.6665	23.9622	25.5599	26.3646	25.2925
YQM+15.995GC+57.021EC+57.021K	sp|P25785;tr|B1AQJ3;tr|Q6PI17				23.3607
YQ+0.984NFAQ+0.984VLHK	sp|Q9QYR6-2;tr|A2ARP8	Map1a	32.0454	33.363	33.5637	33.1846	33.4181	33.8949
YQPPTVVPGGDLAK	sp|P68373;sp|P05213;sp|Q9JJZ2;sp|P68368;sp|P05214;sp|P68369;tr|A0A0A0MQA5	Tuba1c;Tuba1b;Tuba8;Tuba4a;Tuba3a;Tuba1a	33.6856	33.7994		32.8936	34.2951	33.2021
YQ+0.984Q+0.984AGLPLIVLAGK	sp|P28271	Aco1	30.7772	31.9784	32.0217	32.3955	31.9081	31.9092
YQQAGLPLIVLAGK	sp|P28271	Aco1	22.3162	24.3483	24.4266	23.5965	24.7027	24.6122
YQSFQTPQHPSFLFK	tr|F6VRP8					22.6145	22.3906	21.7921
YQ+0.984VEQ+0.984C+57.021INEASIIIR	sp|Q91WM1;sp|Q91WM1-2;tr|A2BH82	Strbp	30.1687	29.216	29.3084	29.7636	29.2885	29.7449
YQVFFFGTHETAFLGPK	sp|P51859;tr|E0CYW7;tr|E0CXA0	Hdgf	19.6613	21.6251	23.834	22.3872	19.8081	23.2617
YRC+57.021RDAM+15.995RSVTK	sp|Q9D0R4	Ddx56	32.551	25.2664	20.8026	33.1472		33.0828
YRDYRYPPDHEDK	sp|Q75UR0;sp|Q75UR0-3	Ano5	34.0844	30.1483	33.896	33.1472	31.4529	33.7638
YRFEAVWDSSLHN+0.984SLLLNR	sp|Q60575;sp|Q60575-2;tr|F6XNB6;tr|A0A5F8MPF0	Kif1b	22.9533		21.7562	25.3855	25.8757	27.0646
YRGHIQER	tr|A0A0A6YWW4		28.5559	26.1444	27.957	27.9038	27.448	27.3599
YRPGTVALR	sp|P84244;sp|P02301;sp|P84228;sp|P68433;tr|A0A1W2P768;tr|F8WI35;tr|E0CYR7;tr|E0CZ27;tr|E0CYN1	H3f3a;H3c14;H3c10	29.3034	29.057	30.5091	29.7968	29.6602	29.7957
YRVPDVLVADPPTAR	sp|Q8BHN3;sp|Q8BHN3-2	Ganab		24.8977	25.2713	25.2825	25.6354	25.439
YSDFEWLK	sp|O70493;tr|Q6ZWQ5;tr|Q3V2H3;tr|Q3TGS7	Snx12			19.5912
YSDM+15.995IVAAIQAEK	sp|P10922	H1f0					19.0275
YSEAHPQEPADGQEVLQAMR	sp|Q8BND5;sp|Q8BND5-2;sp|Q8BND5-3	Qsox1	25.3764				24.4672
YSEELIGALEQDEQAR	sp|P70207	Plxna2	21.8029
YSEKEDKYEEEIK	sp|Q6IRU2;tr|A0A571BEU1	Tpm4	24.7203	26.8506	24.1872	25.1619	26.7116	26.5092
YSELTTLTSQYIK	sp|Q9QXS1;sp|Q9QXS1-2;sp|Q9QXS1-3;sp|Q9QXS1-4;sp|Q9QXS1-5;sp|Q9QXS1-6;sp|Q9QXS1-7;sp|Q9QXS1-8;sp|Q9QXS1-9;sp|Q9QXS1-10;sp|Q9QXS1-11;sp|Q9QXS1-12;sp|Q9QXS1-13;sp|Q9QXS1-14;sp|Q9QXS1-15;sp|Q9QXS1-16;tr|E9Q3W4;tr|A0A3B2W7J8	Plec			21.419	19.1898	21.9195
YSETRFSC+57.021KYYEK	sp|Q9CTN5;sp|Q9CTN5-2;tr|F8WHJ9	4930447C04Rik	30.7394	30.6156	31.503	31.4312	30.8047	31.5318
YSFLQFDPAPR	sp|P63330;sp|P62715	Ppp2ca;Ppp2cb	22.7974	24.4582	23.7968	22.6283	25.5456	24.7392
YSGLIGPLIVC+57.021R	sp|Q61147;tr|E9PZD8;tr|G3UWP5;tr|G3X9T8;tr|G3X8Q5	Cp			18.3279	20.1324		20.5372
YSHISM+15.995LDYNPK	sp|O88998;sp|O88998-3;tr|Q8R357;tr|A3KGE4;tr|G3X9Q7	Olfm1		21.3396
YSHISMLDYNPK	sp|O88998;sp|O88998-3;tr|Q8R357;tr|A3KGE4;tr|G3X9Q7	Olfm1	22.3834	22.4895			22.8097
YSIGGLSPFSEYAFR	sp|A2A8L5;tr|F6Y3V0	Ptprf			25.3964		22.2985	25.7122
YSKQ+0.984PFR	tr|A0A0A6YY83;tr|E9Q2S0;tr|A0A0A6YWD5;tr|A0A0A6YY48;tr|A0A0G2JG16		33.6366	34.3702	33.1167	34.2239	34.2199	33.6599
YSLEPVAAELK	sp|P09411;tr|S4R2M7	Pgk1	29.6632	29.9165	29.9949	29.3688	30.1458	28.9875
YSLIDPASPPELLK	sp|Q9Z0H8;sp|Q9Z0H8-2	Clip2		22.4284	23.0207	24.8055
YSLTNDIVKGMLFLHN	sp|P18293	Npr1	27.4175	20.2444	27.8536	26.5634	25.2612	24.5051
YSMQSSPK	sp|P18242;tr|F8WIR1	Ctsd	26.4095	26.0608	25.632	26.7592	26.651	25.3419
YSNDC+57.021FNQWGVKPR	sp|Q7TMR0;tr|A0A140LHY2	Prcp	27.7369	25.754	26.037	24.6403	26.1256	25.1474
YSNDPVVASLAQDIFK	sp|Q91YE6;tr|E9QKZ2		21.5475	23.4264	23.7568	22.2319	22.6667	23.082
YSNEDTLSVALPYFWEHFDK	sp|Q9D8N0	Eef1g	19.8818			24.0428	17.9618	23.423
YSNFDVATR	sp|Q08890	Ids	23.2461	24.3483			24.3453
YSNPSSC+57.021FGEESLAFC+57.021EK	sp|Q6GQT1	A2m	31.1907	30.5746	31.434	30.8605	30.8757	31.3519
YSNSALGHVNSTIK	sp|Q99P72;sp|Q99P72-1;sp|Q99P72-3;sp|Q99P72-4;sp|Q99P72-5	Rtn4		23.9402				26.3477
YSNSDVIIYVGC+57.021GER	sp|P50516;sp|P50516-2	Atp6v1a		26.5407	30.699		28.8742	27.5253
YSNVNYAVQYM+15.995IR	sp|Q61362;sp|Q61362-2;sp|Q61362-3	Chi3l1		22.173			21.406	20.2306
YSNVNYAVQYMIR	sp|Q61362;sp|Q61362-2;sp|Q61362-3	Chi3l1	25.4756	21.8844	25.3698	24.7278	22.507	24.3678
YSPEEIAMATVTALR	sp|P05063	Aldoc		25.4107	25.8268	25.4643	23.7222	24.6486
YSPNTQVEILPQGR	sp|P24452;tr|Q99LB4		24.456	23.834	23.114	24.8908	24.8978	25.0678
YSPSEAGLHEMDIR	sp|Q8BTM8;tr|F6Z2C0;tr|B7FAV1;tr|B7FAU9	Flna	25.3895	23.7062	25.6847	25.6309	24.5541	26.1033
YSQ+0.984KEDKYEEEIK	sp|P58771;sp|P21107;sp|P21107-2;sp|P58771-2;tr|D3Z2H9;tr|E9Q7Q3;tr|A0A0R4J1P2;tr|E9Q5J9;tr|E9Q448;tr|E9Q450;tr|E9Q452;tr|E9Q453;tr|E9Q454;tr|E9Q455;tr|E9Q456;tr|G5E8R0;tr|G5E8R1;tr|G5E8R2;tr|Q8BSH3;tr|Q8BP43;tr|F8WID5;tr|D3Z6I8;tr|B7ZNL3	Tpm1;Tpm3	23.4713				27.3373
YSQKEDKYEEEIK	sp|P58771;sp|P21107;sp|P21107-2;sp|P58771-2;tr|D3Z2H9;tr|E9Q7Q3;tr|A0A0R4J1P2;tr|E9Q5J9;tr|E9Q448;tr|E9Q450;tr|E9Q452;tr|E9Q453;tr|E9Q454;tr|E9Q455;tr|E9Q456;tr|G5E8R0;tr|G5E8R1;tr|G5E8R2;tr|Q8BSH3;tr|Q8BP43;tr|F8WID5;tr|D3Z6I8;tr|B7ZNL3	Tpm1;Tpm3		23.2527
YSSSDWVTQYR	sp|Q9CPW0;tr|E9QNF7;tr|A0A140LJB1	Cntnap2		22.2891	22.16
YSTFEEDAPGTVIGTLAEDLHM+15.995K	sp|Q7TSK3;sp|Q7TSK3-2;sp|Q7TSK3-3	Pcdh8		23.0086	18.393		18.473	20.5048
YSTLHIK	tr|A0A075B638				22.7676			23.1374
YSTVFDK	gi|113574		35.5583	35.1062	35.3404	34.9464	35.0925	35.1997
YSVAGLSPYSDYEFR	sp|Q64487;sp|Q64487-10;sp|Q64487-11;sp|Q64487-12;sp|Q64487-1;sp|Q64487-2;sp|Q64487-3;sp|Q64487-5;sp|Q64487-6;sp|Q64487-7;sp|Q64487-8;sp|Q64487-9;tr|E9PVW8;tr|E9Q7I7;tr|G3UYU6;tr|G3UY75;tr|G3UWK6;tr|G3UX60;tr|Q5SPA9;tr|B9EJA3	Ptprd	22.382		20.6521		21.7658
YSVFYYEIQNAPEQAC+57.021HLAK	sp|P61982	Ywhag	23.7053	21.6881	23.9272	22.1118	23.8242	23.5849
YSVQTSDHR	sp|Q61553	Fscn1	26.1039	25.2515	27.4738	25.9548	22.1645	26.8219
YSVTGPGADQPPTGIFIINPISGQLSVTKPLDR	sp|P15116;tr|D3YYT0	Cdh2	24.0984	23.4808	25.4189	26.1679	25.7675	26.3739
YSVVEESEPGTLVGNVAQDLGLK	tr|Q91XW9		24.7468	19.3419	23.874	25.4268	25.9316	26.4586
YSYVC+57.021PDLVK	sp|Q99JY9	Actr3	24.4421		24.9998	24.5721	23.6728	25.209
YTDC+57.021LQLYVNSTLK	sp|Q8K0T0;tr|A3QM89;tr|Q7M6W1	Rtn1				20.6861		20.3967
YTEPVYLYRN+0.984GK	sp|A7TZF0;sp|A7TZF0-2	Skint3	28.5708		30.9498	32.4806		31.9176
YTFSVPEDIR	sp|P55284	Cdh5		24.1132
YTGVPDR	sp|P01634;sp|P01633;tr|A0A075B5N7;tr|A0A140T8N9;tr|A0A140T8P2;tr|A0A140T8Q3;tr|A0A0G2JGY3		24.456	24.2716	24.5617	24.7084	24.0528	24.4714
YTIGLGQAR	sp|Q8JZK9	Hmgcs1		22.1841
YTINIPEDLKPR	sp|P28271	Aco1		21.9126				23.0391
YTLETRPNQEGIDVR	sp|Q9JHR7;tr|Q8CGB9					21.8715		23.2454
YTLIGASGQR	sp|P01027	C3	30.0552	29.9306	30.192	30.0129	30.2005	29.9168
YTLRC+57.021NC+57.021WLAK	sp|C8YR32;tr|F6XPZ0	Loxhd1	26.7625	27.6352	28.6139	28.4086	27.8574	28.3958
YTLYPNNFQFR	sp|P29416	Hexa	25.693	28.5609	27.5486	26.6142	27.1883	27.1795
YTNLTLR	sp|O88342;tr|A0A0J9YU05	Wdr1	27.0521	26.1032	27.3421	24.6753	26.4209	26.7617
YTPHMDNQVK	sp|Q60841;sp|Q60841-2;sp|Q60841-3	Reln	26.5643	23.4021			26.9071
YTPSGQSGAAASESLFISN+0.984HAY	sp|P05064;tr|A6ZI44	Aldoa	24.8058	22.4948	23.2211			19.949
YTPSGQSGAAASESLFISNHAY	sp|P05064;tr|A6ZI44	Aldoa	28.0582	28.1571	28.0759	29.0127	29.2056	28.7802
YTVLQDTC+57.021SK	sp|Q3U962	Col5a2	24.1225	25.6446	25.8037	27.0416	25.0358	26.0195
YTVNQC+57.021QR	sp|Q61147;tr|E9PZD8;tr|G3UZ53;tr|G3X9T8;tr|G3X8Q5	Cp	27.6327	27.6694	27.1713	27.1489	27.8052	29.1102
YTVQDESHSEWVSC+57.021VR	sp|P68040	Rack1		22.9473	23.7568	22.6277		23.9994
YVAEIEK	sp|Q9Z2U0	Psma7		24.7994
YVALTSLLK	sp|P22892;tr|Q8CBB7	Ap1g1		20.6517		21.0994		20.92
YVANLFPYK	sp|Q9D819	Ppa1		22.8456	24.205	24.3159	23.1011	24.7581
YVELFLNSTAGASGGAYEHR	sp|O35737;tr|Q8C2Q7	Hnrnph1				21.7785	20.1704	21.0428
YVEPC+57.021LN+0.984GTLVQ+0.984ADR	sp|Q9Z1L5;tr|A0A286YCT5;tr|A0A286YE06	Cacna2d3	35.4555	34.5293	34.818	29.0149	34.6778	29.0824
YVEPIEDVPC+57.021GNIVGLVGVDQFLVK	sp|P58252	Eef2	25.7557	21.0005	25.4376	26.5867	27.2105	27.5539
YVEVFK	sp|P70333;sp|O35737;tr|Q8C2Q7;XXX_sp|Q8R080	Hnrnph2;Hnrnph1					22.3504
YVIC+57.021VR	sp|Q8BTM8;tr|F6Z2C0;tr|B7FAV1;tr|B7FAU9	Flna	27.6705	27.5978	27.3599	25.1397	27.2975	26.5645
YVIYIER	sp|P61255;tr|B1ARA3;tr|B1ARA5	Rpl26	23.4107	22.919	20.8637		24.044
YVLPNFEVK	sp|P01029	C4b	26.8751	27.2304	26.6664	27.128	27.1697	27.0646
YVMPSC+57.021ESDAR	sp|Q8BLY1;sp|Q8BLY1-2;tr|A0A0R4J1E4;tr|D3Z3A3;tr|E9QKW2	Smoc1		23.6527
YVNIHQ+0.984Q+0.984LLEER	sp|Q8CD92;sp|Q8CD92-2	Ttc27	24.628	25.6149	27.4366	27.9535	26.7738	28.3558
YVPTPFVPYAVQELK	sp|Q8CAA7;tr|E0CX81	Pgm2l1		19.0876
YVQELPLETDGALR	sp|Q99KC8	Vwa5a	22.7053	21.9737	22.0335	22.0219	22.9787	22.6527
YVQLPADEVDTQLLQDAAR	sp|O35900;tr|O35901	Lsm2				23.4599		24.0495
YVTVVAN+0.984FGETVVEK	sp|P01027	C3	22.5286	19.9989	22.5978	19.7679	23.0789	20.6462
YVTVVANFGETVVEK	sp|P01027	C3	32.2698	29.2393	31.6566	31.2683	31.3384	31.9323
YVVGLIIK	sp|Q6P5F9	Xpo1					21.0611
YVVISQGLDKPR	sp|Q91ZX7;tr|A0A0R4J0I9	Lrp1	23.3746	23.1793	22.3277	22.9186	23.3571	22.6117
YVWLVYEQ+0.984EQ+0.984PLSC+57.021DEPILSNK	sp|P70296;tr|D3Z1V4	Pebp1	26.8176	27.176	27.8273	27.5094	27.0961	27.634
YVWLVYEQEQ+0.984PLSC+57.021DEPILSNK	sp|P70296;tr|D3Z1V4	Pebp1	20.743	21.1548		24.2163	21.2812	24.2401
YVWLVYEQEQPLSC+57.021DEPILSNK	sp|P70296;tr|D3Z1V4	Pebp1	28.0812	26.3699	27.5555	28.2162	28.424	28.054
YVYNIIGGLDEEGK	sp|O09061;tr|A0A338P7F1;tr|A0A338P7C0	Psmb1	30.1183	28.2816	28.5826	28.7083	23.4644	28.9045
YWC+57.021NDGK	sp|P08905;sp|P17897	Lyz2;Lyz1	27.7369	26.9939	27.2975	26.8587	27.0612	26.6136
YWLC+57.021AATGPSIK	sp|P68040	Rack1	21.9247	24.9328	26.3353	25.8411	23.025	25.876
YWPFYQK	sp|Q9D964	Gatm	21.1178		20.4461	22.8328	24.0164	22.6287
YYAEM+15.995C+57.021ASPGQSDTTFLEEELKK	sp|Q8CAA7	Pgm2l1	24.4838	21.1787				20.3229
YYC+57.021FQGNKFLR	sp|Q91X72;tr|A0A1B0GS57	Hpx	19.9259			22.1918
YYEQ+0.984PDN+0.984GVLNYPK	sp|P14231	Atp1b2				22.6381
YYERNELYREK	sp|Q5SFM8;sp|Q5SFM8-2;sp|Q5SFM8-3	Rbm27	28.7564	31.4541	30.3238	29.6211	31.032	29.9984
YYGAQTVR	sp|P97807;sp|P97807-2	Fh1	22.9097				22.4235	22.6905
YYGESLPFGQDSFK	sp|Q7TMR0;tr|A0A140LHY2	Prcp	24.3922	25.2911	25.3354	23.5493	25.5336	24.6122
YYGGESASITPLEDLYK	sp|Q61598;tr|A0A1Y7VL99	Gdi2	28.1116	24.9215	28.2941	27.6431	29.1817	28.7257
YYGLQILENVIK	sp|Q6P5F9	Xpo1	24.6323	23.6527	24.9789	25.5061	25.2023	25.3812
YYLAPK	sp|P17918	Pcna	26.6991	26.2727	26.7111	26.2816	26.7919	26.061
YYTIEN+0.984LDPSSHYVITLK	sp|P97798;sp|P97798-2;sp|P97798-3;sp|P97798-4;sp|P97798-5;tr|Q7TQG5;tr|E9QK04				23.9981
YYTIENLDPSSHYVITLK	sp|P97798;sp|P97798-2;sp|P97798-3;sp|P97798-4;sp|P97798-5;tr|Q7TQG5;tr|E9QK04				24.394
YYTSASGDEM+15.995VSLK	sp|P07901	Hsp90aa1	25.2851	24.0427	26.1806	25.8694	26.2688	26.3427
YYTSASGDEMVSLK	sp|P07901	Hsp90aa1						24.4179
YYTYLVMNK	sp|P01027	C3	30.2255	29.3195	29.4953	28.9595	29.6917	29.4289
YYTYLVM+15.995NK	sp|P01027	C3	28.1698	29.2693	28.5523	29.1513	29.6437	29.6779
YYVTIIDAPGHR	sp|P10126;tr|D3YZ68;tr|D3Z3I8	Eef1a1	25.6669	26.5376	26.1783	26.9318	26.1086	27.2412
