## supplementary table s1 for "Astrocyte-secreted Cathepsin D regulates hippocampal memory through extracellular matrix remodeling" (part 1 of 3)

### Sheet: HPC proteome
Supplementary Table 1. Peptides identified in the hippocampal astrocytic proteome. 44,249 peptides identified in the hippocampal astrocytic proteome of homecage and learning AsTER mice. Peptide sequences, protein accessions, gene symbols, and normalized log2-intensities of the TMT channels are shown.
Peptide	Protein	Symbol	Homecage_1	Learning_1	Homecage_2	Learning_2	Homecage_3	Learning_3
+229.163AAAAAAR	sp|O08582;sp|Q80UN9;sp|Q91ZR3;sp|Q9EQN9;sp|Q9EQN9-2;tr|E9Q2R3	Gtpbp1;Trit1;Crebzf;Slc19a2	15.5192	14.8524	14.7236	14.8726	15.5559	14.9519
+229.163AAAALEEQLEALPGLIWDLGQQLGDLSLESGGLDQESGR	sp|Q0PHV7	Dact3	11.7666	11.9602	11.4842	11.5216	12.6971	12.6681
+229.163AAAASAAEAGIATPGTEDSDDALLK+229.163	sp|O35226;sp|O35226-4	Psmd4	15.1969	15.2644	16.3907	16.3582	15.7484	15.9328
+229.163AAAATETSSVFADPVISK+229.163	sp|Q80X85	Mrps7	15.6492	15.7302	16.1419	16.2348	15.5438	16.2377
+229.163AAAC+57.021PSSPHK+229.163	sp|Q812A2;tr|E9QN14;tr|F8VPQ4	Srgap3	17.6708	17.1999	17.2139	16.9109	17.5383	17.0266
+229.163AAADLMAYC+57.021EAHAK	sp|P63213	Gng2	17.3904	17.2003	17.3347	16.7961	17.3681	17.8549
+229.163AAADLMAYC+57.021EAHAK+229.163	sp|P63213	Gng2	17.228	17.54	18.6343	18.2913	18.1802	18.153
+229.163AAADLMAYC+57.021EAHAK+229.163EDPLLTPVPASENPFR	sp|P63213	Gng2	15.3172	15.822	16.4974	16.2561	16.1271	16.519
+229.163AAADLM+15.995TYC+57.021DAHAC+57.021EDPLITPVPTSENPFR	sp|P63216	Gng3	16.2278	15.8871	15.6847	15.9638	17.0488	16.6969
+229.163AAADLMTYC+57.021DAHAC+57.021EDPLITPVPTSENPFR	sp|P63216	Gng3	14.9792	14.907	16.0515	16.0833	16.2877	15.8701
+229.163AAADNK+229.163DQLEK+229.163	sp|P80560;tr|Q3UU93	Ptprn2	15.9281	16.3717	16.6043	16.6329	15.5617	16.2109
+229.163AAADQDR	sp|Q60936;sp|Q60936-2;tr|F7B1B6	Coq8a	14.151	13.8574	13.5668	13.6899	14.1026	14.0853
+229.163AAADSAGK+229.163	sp|Q8C8R3;sp|Q8C8R3-2;sp|Q8C8R3-4;sp|Q8C8R3-5;tr|S4R1J9;tr|S4R2F3;tr|S4R2R5;tr|S4R2T7	Ank2	23.0996	22.852	21.9575	21.7022	21.4684	21.5333
+229.163AAAEEVVR	tr|A2AHJ7		18.3034	17.7872	17.457	17.7549	17.0892	16.6105
+229.163AAAEIYEEFLAAFEGSDGNK+229.163	sp|Q6NV83;sp|Q6NV83-2;sp|Q6NV83-3;tr|A0A087WQT2;tr|A0A087WR93;tr|A0A087WRG2	U2surp	14.5578	15.0163	15.4214	15.1055	14.2025	14.9928
+229.163AAAFEQLQK+229.163	sp|Q9CZW5	Tomm70a	17.7298	17.7248	18.039	17.9048	17.7113	17.7689
+229.163AAAGAAATDLEVVR	sp|Q6PD26	Pigs	16.5436	16.2321	15.9154	16.1627	17.2921	16.9638
+229.163AAAGELQEDSGLHVLAR	tr|Q8C845		16.6272	16.7293	16.3991	15.8027	16.3804	16.2527
+229.163AAAGPLPPISADTR	sp|Q9QYX7;sp|Q9QYX7-2;tr|S4R2E0	Pclo	18.4563	18.5551	18.1142	18.2642	18.3619	18.3964
+229.163AAAGVPVVEGYHGK+229.163	sp|Q99MR8;tr|A0A0G2JFQ5	Mccc1	17.3115	17.4219	17.5925	17.7242	17.6025	17.7129
+229.163AAAHGQWEQQR	sp|Q3UHB8	Ccdc177	21.0743	20.7296	20.2461	19.9107	22.107	21.4734
+229.163AAAHHYGAQC+57.021DK+229.163	sp|Q9DCJ5	Ndufa8	17.0558	16.9537	16.3904	16.3731	16.992	17.2138
+229.163AAALAAAEPAPAVPQAAGSGGPTSR	sp|Q8C0K5;sp|Q8C0K5-2;tr|D3YVC9	Slc25a16	14.3099	11.8857	14.5931	12.6012	14.8691	12.1324
+229.163AAALLLQNDTNADVESK+229.163	sp|G5E8K5;sp|G5E8K5-2;sp|G5E8K5-3;tr|A0A1W2P812;tr|G5E8K2;tr|G5E8K3;tr|Q3UVY0;tr|S4R1S2;tr|S4R229;tr|S4R2K9;tr|S4R2S8;tr|W4VSQ0	Ank3	16.8887	17.0404	17.5486	17.3078	16.5393	16.6238
+229.163AAAMANNLQK+229.163	sp|Q8VH51;sp|Q8VH51-2;sp|Q8VH51-3;tr|B7ZD61;tr|E9Q8F0;tr|F7AA45	Rbm39	17.7893	17.7659	17.3499	17.1749	17.7624	17.922
+229.163AAANEQLTR	sp|Q9CRB9;tr|D3Z0L4;tr|Q9D9P1	Chchd3	17.0797	16.6426	16.9917	16.9831	17.5262	17.4275
+229.163AAAN+0.984GDVAK+229.163	sp|Q80SY4;tr|F6ZBL2	Mib1	14.9841	14.9149	14.7576	14.7709	14.146	14.4948
+229.163AAAPAPEEEMDEC+57.021EQALAAEPK+229.163	sp|Q9D8N0	Eef1g	16.5697	16.8802	17.1447	16.9515	16.8577	16.7627
+229.163AAAPAPEEEMDEC+57.021EQALAAEPK	sp|Q9D8N0	Eef1g	14.1269	13.4845	12.8423	12.5655	12.9721	13.0381
+229.163AAAPDASGPEAK	sp|Q920I9;sp|Q920I9-2;tr|A0A494B9S5	Wdr7	13.9657	13.1064	12.5822		14.6648	14.3055
+229.163AAAPDASGPEAK+229.163	sp|Q920I9;sp|Q920I9-2;tr|A0A494B9S5	Wdr7	15.6182	15.1507	15.9504	15.5974	15.3681	15.1514
+229.163AAAPEGNVK+229.163	sp|P11881;sp|P11881-2;sp|P11881-3;sp|P11881-4;sp|P11881-5;sp|P11881-6;sp|P11881-7;sp|P11881-8;tr|A0A1D5RLA1	Itpr1	15.0486	14.7173	15.1049	15.1912	15.9893	15.2858
+229.163AAAQLLQSQAQQSGAQQTK+229.163	sp|Q8C1B7;sp|Q8C1B7-2;sp|Q8C1B7-3;tr|A0A0J9YTY0;tr|A0A0J9YUL3	Septin11	17.587	18.052	18.7601	18.7654	18.2627	18.3698
+229.163AAAQYSSQK+229.163	tr|Q9CQ73		16.0752	16.0958	14.0136	14.4954	14.5234	14.5839
+229.163AAASGAAGDK+229.163DTK+229.163	sp|A2AGT5;sp|A2AGT5-2;sp|A2AGT5-3;tr|A0A0R4J0K2;tr|K3W4R5;tr|Z4YL78	Ckap5	14.8509	15.5683	16.3741	16.2256	15.0975	15.1479
+229.163AAASGPASASAPAAEILLTPAR	sp|Q91VK4;tr|A0A087WRM2	Itm2c	15.754	15.9853	16.4717	16.4373	16.0457	16.2951
+229.163AAASQEK+229.163	sp|Q9Z1W9	Stk39	19.6246	18.5955	17.7314	17.5807	17.6603	17.3991
+229.163AAASSAEK+229.163	sp|Q61037;sp|Q61037-2;sp|Q61037-3;sp|Q61037-4;sp|Q61037-5;sp|Q61037-6;sp|Q61037-7;tr|A0A2I3BPP1;tr|A0A2I3BRT5;tr|Q3UHB2;tr|Q7TT21		17.2198	17.319	16.901	17.0972	16.7564	16.6378
+229.163AAASTDYYK	sp|P35486	Pdha1	15.9866	15.8011	16.0631	15.6668	17.9294	17.0259
+229.163AAASTDYYK+229.163R	sp|P35486	Pdha1	16.8082	17.7431	19.8244	19.715	18.6328	19.0008
+229.163AAASVVSGPPVASDC+57.021ASPGDSAR	sp|Q6P9K8;sp|Q6P9K8-2;sp|Q6P9K8-3	Caskin1	14.9501	14.4354	14.2803	14.5372	14.7496	14.5423
+229.163AAATAANTGPR	sp|Q80U49;sp|Q80U49-2;tr|B9EIX2	Cep170b	14.0897	13.5239	12.8223	12.9521	13.5864	13.475
+229.163AAATEHSQR	sp|P14685	Psmd3	14.0975	13.2358	12.2268	11.4611	11.9855	11.6354
+229.163AAATPEPAVAQPDSTALEGATGQAPPSSK+229.163	sp|Q3UHL1;tr|A0A0A6YW88	Camkv	18.9527	18.8927	19.0731	19.0127	19.1081	19.0575
+229.163AAAVDFTAR	sp|G5E8K5;sp|G5E8K5-2;sp|G5E8K5-3;tr|A0A1W2P812;tr|G5E8K2;tr|G5E8K3;tr|Q3UVY0;tr|S4R1S2;tr|S4R229;tr|S4R2K9;tr|S4R2S8;tr|W4VSQ0	Ank3	18.0683	17.6913	17.1497	17.3123	17.189	17.0959
+229.163AAAVPVEFK+229.163	tr|A0A668KL51;tr|Q91VA7		20.0892	20.1382	21.4399	21.3988	21.0827	21.2585
+229.163AAAVPVEFK	tr|A0A668KL51;tr|Q91VA7		19.3607	18.3116	17.9455	17.368	20.3029	19.4791
+229.163AAAVSLENVLLDVK+229.163	sp|A2APV2;sp|A2APV2-2;sp|A2APV2-3;sp|Q6ZPF4;sp|Q6ZPF4-2;tr|A2AQW2;tr|D3Z7A7;tr|E9PXE6;tr|F8VPR2	Fmnl2;Fmnl3	13.4827	13.4294	13.5914	12.9197	13.2756	13.1769
+229.163AAAVTLK+229.163	sp|Q8BKZ9	Pdhx	19.5895	20.4219	22.1276	21.9616	21.8453	21.2382
+229.163AAAYDKLEK+229.163	sp|O08638;sp|O08638-2;tr|A0A2R8VHF9;tr|A0A338P6K2;tr|E9QPE7		18.5856	17.5591	15.7565	15.7587	16.2395	16.0898
+229.163AAAYDK+229.163LEK	sp|O08638;sp|O08638-2;tr|A0A2R8VHF9;tr|A0A338P6K2;tr|E9QPE7		20.3885	19.9127	18.6302	18.6195	18.9343	19.5069
+229.163AAAYDK+229.163LEKTK	sp|O08638;sp|O08638-2;tr|A0A2R8VHF9;tr|A0A338P6K2;tr|E9QPE7		19.3629	19.5866	16.5912	17.5197	18.4902	17.6105
+229.163AAC+57.021EQLHQQQQQQQEETTAATLLLQGEEEGEED	sp|P42669	Pura	14.0468	14.0936	13.9405	13.6166	14.1199
+229.163AAC+57.021ESFHLAK+229.163	sp|Q9CZX0;sp|Q9CZX0-2;tr|A0A286YDB8	Elp3	19.3023	19.1861	18.3445	17.987	18.0654	17.8405
+229.163AAC+57.021LESAQEPAGAWSNK+229.163	sp|Q8VDJ3;tr|A0A087WP83;tr|A0A087WPC5;tr|A0A087WQY9;tr|A0A087WS92	Hdlbp	14.5332	14.502	14.7046	14.3222	15.0784	14.8844
+229.163AAC+57.021NLAR	sp|Q9WUA3;sp|Q9WUA3-2;tr|D3YUA3;tr|Q8C605	Pfkp	21.3641	20.9793	19.7659	19.9828	20.7018	20.0786
+229.163AAC+57.021PVLC+57.021SGN+0.984GQYSK+229.163	sp|Q9WTS5;sp|Q9WTS6;sp|Q9WTS6-2;sp|Q9WTS6-3;sp|Q9WTS6-4;sp|Q9WTS6-5;sp|Q9WTS6-6;sp|Q9WTS6-7;sp|Q9WTS6-8;tr|A0A0A0MQ92;tr|A0A0A0MQB7;tr|B7ZNJ5;tr|D3YW49;tr|G3X907		14.8716	14.7722	14.6633	14.5024	15.2746	15.2363
+229.163AAC+57.021TIQTAFR	sp|Q3TES0;tr|A0A0N4SWH8	Iqsec3	15.9002	15.8358	15.7168	15.6265	15.4056	15.2091
+229.163AAC+57.021WC+57.021R	sp|Q9EPR2;sp|Q9EPR2-2	Pla2g12a	19.1743	18.7893	18.7855	19.084	21.2267	19.8324
+229.163AADAMPHHWIR	sp|Q9R1C6;tr|F2Z490	Dgke	14.013	13.205	12.8504	12.8998	13.7578	13.7671
+229.163AADAVGEILLSLSYLPTAER	sp|Q920N7	Syt12	11.7158	12.7016	13.4497	12.6411	12.7908	12.7481
+229.163AADDAERER	sp|Q9DC28;sp|Q9DC28-2;tr|Q3USK2	Csnk1d	16.6914	15.6904	13.1945	12.3941	13.2385	13.1296
+229.163AADDKEAC+57.021FAVEGPK+229.163	gi|113574;gi|229552		18.6949	19.0325	19.1083	19.0701	19.7341	19.5204
+229.163AADDK+229.163EAC+57.021FAVEGPK	gi|113574;gi|229552		18.1178	18.1096	16.366	17.0438	19.1195	18.7594
+229.163AADDK+229.163EAC+57.021FAVEGPK+229.163	gi|113574;gi|229552		19.0153	19.9205	20.9637	20.7708	19.6905	20.1102
+229.163AADELEAFLGGGAPGSR	sp|Q5U3K5	Rabl6	20.4067	20.3022	21.1491	21.129	21.627	21.5909
+229.163AADEVAEGK	sp|P97807;sp|P97807-2	Fh1	17.3569	16.2382	10.8077	14.1791	16.662	15.9021
+229.163AADFEDLLSSQGFNAHK+229.163	sp|Q80TZ3;sp|Q80TZ3-2;sp|Q80TZ3-3	Dnajc6	16.1946	16.0724	16.933	16.9527	16.8961	16.8924
+229.163AADFQLHTHVNDGTEFGGSIYQK+229.163	sp|Q60931;tr|J3QMG3	Vdac3	18.8926	19.1075	19.7755	19.6915	19.4463	19.4466
+229.163AADFQLHTHVNDGTEFGGSIYQK	sp|Q60931;tr|J3QMG3	Vdac3	15.6322	14.9603	14.8595	14.7918	16.2986	15.7573
+229.163AADGPGDR	sp|Q8BUV3;tr|A0JNY3	Gphn	16.6909	16.1352	14.9688	14.8481	15.9261	15.5956
+229.163AADIDQEVK+229.163	sp|Q6ZQ38	Cand1	17.3892	17.2351	17.7228	17.7581	18.1201	17.7524
+229.163AADK+229.163DTC+57.021FSTEGPNLVTR	sp|P07724	Alb	17.1391	19.1797	18.0613	19.4487	17.4528	18.0272
+229.163AADLLLHSK+229.163	sp|O88307	Sorl1	15.5911	15.8291	16.2604	16.1433	16.3296	16.6725
+229.163AADLLYAMC+57.021DR	sp|P17426;sp|P17426-2	Ap2a1	18.8253	18.1978	17.8307	17.8667	18.3727	18.4204
+229.163AADLLYAM+15.995C+57.021DR	sp|P17426;sp|P17426-2	Ap2a1	17.4168	17.046	17.6334	17.1573	17.4877	17.2327
+229.163AADMGNPVGQSGLGM+15.995AYLYGR	sp|Q9Z2G6;sp|Q9Z2G6-2;tr|J3QJX3	Sel1l	13.8103	13.9573	15.341	14.9303	15.114	14.7884
+229.163AADMGNPVGQSGLGMAYLYGR	sp|Q9Z2G6;sp|Q9Z2G6-2;tr|J3QJX3	Sel1l	15.9378	15.8784	15.6996	15.6439	16.6369	16.1433
+229.163AADPLVGVFLWGVAH	sp|Q91XU3	Pip4k2c	13.9995	13.5662	14.2836	14.074	14.8288	14.1167
+229.163AADPYSDLVK+229.163EELNIIQGALELR	sp|Q0GA42;tr|A0A286YDL2	Cnnm1	15.7939	15.8216	16.2372	16.1561	16.2696	16.3985
+229.163AADTEVRPLDYK+229.163	sp|Q5SSH7;sp|Q5SSH7-2;tr|A0A140LJ04;tr|E9Q5W5	Zzef1	19.0329	18.6251	18.7963	18.7288	19.3031	18.8978
+229.163AADTHLIDYEK+229.163	sp|Q9WUZ9;tr|Q3TQC7	Entpd5	16.1265	16.3112	16.8337	16.6882	16.7585	16.8736
+229.163AADVASFVK+229.163	sp|P70236	Map2k6	17.0871	17.0855	18.1166	18.3404	18.1694	18.3032
+229.163AADVLVYLADDTVVPLAVENLSSISAHELHR	sp|Q3UFK8;tr|D3Z5B2	Frmd8	11.5757	11.8054	12.5706	11.4089
+229.163AADVQPVQTGLDLLDILQQVK+229.163	sp|P16330;sp|P16330-2	Cnp	18.1148	17.3488	17.4794	17.1059	17.5063	17.2111
+229.163AADVQPVQTGLDLLDILQQVK	sp|P16330;sp|P16330-2	Cnp	13.843	13.831	14.0039	14.359	14.9041	14.5429
+229.163AAEAAINILK+229.163	sp|Q9WTX2	Prkra	18.2055	18.0961	17.6565	17.6887	18.4584	18.2449
+229.163AAEAGVTEEQYGYLGTSAK+229.163	sp|P14873	Map1b	17.7376	17.895	18.1198	18.2242	17.8051	18.0931
+229.163AAEAISFSR	sp|Q3ULF4;tr|D3YXB7;tr|D3YZN4;tr|F6VTG4;tr|F6W695	Spg7	16.7778	16.5051	16.7451	17.6259	17.3543	17.0885
+229.163AAEDLFVNIR	sp|P28660;sp|P28660-2;tr|A2AS98	Nckap1	16.72	15.9206	15.6317	15.558	16.386	15.6833
+229.163AAEDSNLISGFGVAEGSEK+229.163	sp|Q3UHJ0;sp|Q3UHJ0-2	Aak1	14.0327	14.0721	14.7474	14.9436	14.4132	14.6003
+229.163AAEEAASTLASSIHPEQC+57.021IK	sp|Q80TV8;sp|Q80TV8-2;tr|A0A087WNW8;tr|A0A087WP42;tr|A0A087WQ31;tr|A0A087WQ95;tr|A0A087WQF1;tr|A0A087WRE8;tr|A0A087WRK0;tr|A0A087WS18;tr|A0A0A6YXZ1;tr|E9Q6L0;tr|E9QKH0;tr|E9QNY9;tr|J3QP81	Clasp1	15.1389	14.7811	15.2638	14.9025	15.0234	15.0637
+229.163AAEEAASTLASSIHPEQC+57.021IK+229.163	sp|Q80TV8;sp|Q80TV8-2;tr|A0A087WNW8;tr|A0A087WP42;tr|A0A087WQ31;tr|A0A087WQ95;tr|A0A087WQF1;tr|A0A087WRE8;tr|A0A087WRK0;tr|A0A087WS18;tr|A0A0A6YXZ1;tr|E9Q6L0;tr|E9QKH0;tr|E9QNY9;tr|J3QP81	Clasp1	16.8896	16.8983	16.6653	16.5507	16.7581	16.8135
+229.163AAEEAEEAR	sp|Q9QXS1;sp|Q9QXS1-10;sp|Q9QXS1-11;sp|Q9QXS1-12;sp|Q9QXS1-13;sp|Q9QXS1-14;sp|Q9QXS1-15;sp|Q9QXS1-16;sp|Q9QXS1-2;sp|Q9QXS1-3;sp|Q9QXS1-4;sp|Q9QXS1-5;sp|Q9QXS1-6;sp|Q9QXS1-7;sp|Q9QXS1-8;sp|Q9QXS1-9;tr|E9Q3W4	Plec	17.5074	16.877	15.5802	15.0851	16.0983	15.8832
+229.163AAEEAEEAREQAER	sp|Q9QXS1;sp|Q9QXS1-10;sp|Q9QXS1-11;sp|Q9QXS1-12;sp|Q9QXS1-13;sp|Q9QXS1-14;sp|Q9QXS1-15;sp|Q9QXS1-16;sp|Q9QXS1-2;sp|Q9QXS1-3;sp|Q9QXS1-4;sp|Q9QXS1-5;sp|Q9QXS1-6;sp|Q9QXS1-7;sp|Q9QXS1-8;sp|Q9QXS1-9;tr|E9Q3W4	Plec	17.9003	17.8043	15.7826	15.2339	15.2386	15.6611
+229.163AAEEANMER	sp|Q9ERG0;tr|A0A2R8VI67	Lima1	17.0326	16.1979	15.0022	16.7579	16.9098	14.9013
+229.163AAEEIGIK+229.163	sp|Q922D8	Mthfd1	18.3912	17.4827	19.0568	18.4292	19.4108	18.6126
+229.163AAEEK+229.163EPAAPASPAPSPVPSPTPAQPQK+229.163	sp|A2AJI0;sp|A2AJI0-2;tr|A2AJI1;tr|A8Y5P4;tr|F6WF36	Map7d1	17.0548	17.0809	17.5335	17.5464	17.2778	17.4145
+229.163AAEEVEAK+229.163	sp|Q9CRB9;tr|D3Z0L4;tr|F6QFL0;tr|Q9D9P1	Chchd3	16.219	15.792	16.1196	15.9471	16.1582	15.843
+229.163AAEEVEAK	sp|Q9CRB9;tr|D3Z0L4;tr|F6QFL0;tr|Q9D9P1	Chchd3	17.0725	16.2822	16.0004	15.5361	17.1274	16.5029
+229.163AAEEVGYPVM+15.995IK+229.163	sp|Q5SWU9;sp|Q5SWU9-2;tr|V9GWS0	Acaca	22.876	23.053	23.3094	23.1699	22.9492	23.1652
+229.163AAEEVGYPVMIK	sp|Q5SWU9;sp|Q5SWU9-2;tr|V9GWS0	Acaca	18.943	18.1349	17.8987	17.8075	19.6233	19.1379
+229.163AAEEVGYPVMIK+229.163	sp|Q5SWU9;sp|Q5SWU9-2;tr|V9GWS0	Acaca	21.2037	21.4707	21.4392	21.4695	21.4228	21.68
+229.163AAEEVGYPVM+15.995IK	sp|Q5SWU9;sp|Q5SWU9-2;tr|V9GWS0	Acaca	18.3033	18.0576	18.2008	17.955	18.9997	18.8272
+229.163AAEFHPGLTEGK+229.163	sp|P27546-4;tr|A0A0G2JDN7;tr|E9PZ43	Map4	18.2816	18.0125	18.1026	17.9892	17.7663	17.8338
+229.163AAEFHPGLTEGK+229.163DK	sp|P27546-4;tr|A0A0G2JDN7;tr|E9PZ43	Map4	16.8698	16.9362	17.2922	17.197	16.8213	17.1192
+229.163AAEFHPGLTEGK+229.163DK+229.163	sp|P27546-4;tr|A0A0G2JDN7;tr|E9PZ43	Map4	17.8894	17.9796	17.4573	17.1305	16.278	17.344
+229.163AAEFLAAC+57.021AGGDLDEAR	sp|Q3UMT1;tr|A0A0U1RPR6	Ppp1r12c	14.4809	14.3162	15.8043	15.7791	14.6447	14.7366
+229.163AAEGGLSSPEFSELC+57.021IWLGSQIK+229.163	sp|Q80VD1	Fam98b	14.4912	14.525	15.0574	14.8501	14.8484	14.8053
+229.163AAEGISSDSLLSVPGQK	sp|Q8BPN8;sp|Q8BPN8-2;tr|B0V2P5;tr|B0V2P6;tr|F6RYL8	Dmxl2	16.1107	16.0664	15.7195	15.3417	16.3176	15.9078
+229.163AAEGISSDSLLSVPGQK+229.163	sp|Q8BPN8;sp|Q8BPN8-2;tr|B0V2P5;tr|B0V2P6;tr|F6RYL8	Dmxl2	18.0972	17.9356	18.7746	18.6641	18.5613	18.5028
+229.163AAEIDC+57.021QDIEER	sp|P15508;tr|E9Q397;tr|Q3UGX2		20.7702	20.3927	19.3358	19.5337	21.1564	21.0308
+229.163AAEINGEVDDDDAGGEWR	sp|Q9JMH9;sp|Q9JMH9-1;sp|Q9JMH9-2;sp|Q9JMH9-4;sp|Q9JMH9-5;sp|Q9JMH9-6;sp|Q9JMH9-7;tr|A0A1C7ZN10;tr|B2RRE2;tr|E9Q405;tr|E9QA74;tr|E9QAX2;tr|K3W4L0	Myo18a	15.6923	15.2774	14.7405	14.8448	14.939	15.1629
+229.163AAELIANSLATAGDGLIELR	sp|P67778	Phb1	13.5442	13.8493	14.4275	15.1074	13.9208	14.092
+229.163AAELLGVER	tr|Q6XPS7		16.9429	16.4997	16.3525	16.2219	16.7956	17.159
+229.163AAELLLDIESVITFYC+57.021K+229.163	sp|Q8K0F1;sp|Q8K0F1-2;tr|A0A2I3BRD1	Tbc1d23	12.8071	12.9207	12.8594	13.0789	13.4068	12.7741
+229.163AAELQAQWER	tr|Q68FG2		22.5314	21.9142	20.9548	21.7803	20.4854	20.2653
+229.163AAEPHFGTLPK+229.163	sp|Q61097;sp|Q61097-2;tr|A0A140LHS5;tr|A0A2I3BR95;tr|Q5SXE4	Ksr1	19.307	19.0707	19.2694	19.1283	19.0941	18.7312
+229.163AAEPHFGTLPK	sp|Q61097;sp|Q61097-2;tr|A0A140LHS5;tr|A0A2I3BR95;tr|Q5SXE4	Ksr1	16.0273	15.1394	14.2759	14.1002	15.5466	15.3458
+229.163AAEPLLTLER	sp|Q8CCP0;sp|Q8CCP0-2;sp|Q8CCP0-3;sp|Q8CCP0-4;tr|A0A1Y7VM23	Nemf	16.5982	16.1344	16.0831	16.0571	16.1741	16.4913
+229.163AAEQAASDLR	sp|Q6URW6;sp|Q6URW6-2;sp|Q6URW6-3;tr|K3W4R2	Myh14	18.8081	17.9333	14.2912	15.0642	14.7747	11.0994
+229.163AAEQEAAR	sp|Q3UGX3;tr|A0A0R4J0R4	Nat8l	13.8101	13.9488	13.9777	14.055	14.6601	13.8322
+229.163AAESC+57.021IK+229.163	sp|P47746	Cnr1	17.5149	17.6032	18.0061	17.9708	18.1792	18.2407
+229.163AAESLADPTEYENLFPGLK+229.163	sp|O55029	Copb2	16.9572	17.0895	18.2159	18.0468	18.1172	18.1294
+229.163AAETDPGMVHLALGSDLTTLGLNLNSPENLYPK+229.163	sp|Q8C5L3;sp|Q8C5L3-2;sp|Q8C5L3-3;tr|E9Q027;tr|E9Q8D5	Cnot2	15.2838	14.7683	15.6972	15.6308	15.5484	15.1265
+229.163AAETHFGFETVSEGEK+229.163	sp|Q9CXI0	Coq5	16.7034	16.8981	17.4786	17.4309	17.0017	17.2549
+229.163AAETQ+0.984QLK	sp|Q8K078;sp|Q8K078-2	Slco4a1	16.0896	14.5983	14.4196	14.1234	17.9262	15.7783
+229.163AAETVPDLPSPPTEAPAPASNTSTR	sp|Q5SRX1;sp|Q5SRX1-2;tr|F6RBX1;tr|F6ZDJ1;tr|Q5SXA4;tr|Q5SXA5	Tom1l2	16.6239	17.0709	17.3966	17.3003	16.6113	17.2658
+229.163AAEVANAAEFIR	sp|Q9JI39	Abcb10	17.5635	17.5423	17.9556	17.9749	18.8197	18.555
+229.163AAEVLNK+229.163	sp|Q9D0E1;sp|Q9D0E1-2;tr|A0A3Q4EH91;tr|B8JK32;tr|B8JK33	Hnrnpm	19.8042	19.0636	19.0154	18.825	18.5658	18.2669
+229.163AAEVPNEELVSLLLK+229.163	sp|Q8BX70;sp|Q8BX70-2;sp|Q8BX70-3	Vps13c	15.1278	15.0061	15.4319	15.2135	15.4344	15.7577
+229.163AAEVYGVR	sp|Q9R1Q8	Tagln3	22.5183	21.1805	18.9861	19.7502	19.3167	17.6481
+229.163AAFDC+57.021TATMK+229.163	sp|Q05920;tr|E9QPD7;tr|G5E8R3		15.5068	15.2856	15.4742	15.0963	15.9559	14.7638
+229.163AAFDDAIAELDTLSEESYK	sp|P62259	Ywhae	18.9892	18.8976	18.8972	18.9047	19.0756	19.0617
+229.163AAFDDAIAELDTLSEESYK+229.163	sp|P62259	Ywhae	18.3098	18.0753	19.7081	19.3898	18.9627	19.2439
+229.163AAFDDAIAELDTLSEESYK+229.163DSTLIMQLLR	sp|P62259	Ywhae	17.2013	17.4325	18.5268	18.4941	17.4755	18.3913
+229.163AAFDDAIAELDTLSEESYKDSTLIMQLLR	sp|P62259	Ywhae	14.4288	14.127	13.1984	12.5249	14.6302	15.1296
+229.163AAFDDAIAELDTLSEESYK+229.163DSTLIM+15.995QLLR	sp|P62259	Ywhae	14.9934	15.3385	16.4488	16.3419	15.8391	16.2651
+229.163AAFFVTLDESEQGYREEDPEASIDSYAK+229.163	sp|P97742	Cpt1a	14.9162	15.2693	15.9214	15.7945	15.7713	15.9929
+229.163AAFGGSGGR	gi|254622;gi|547754		19.7795	20.0942	20.713	20.4659	21.3304	20.8087
+229.163AAFGISDSYVDGSSFDPQR	sp|Q8BTI8;sp|Q8BTI8-2;sp|Q8BTI8-3;tr|A0A087WPS9;tr|A0A087WRX8;tr|A0A3B2W3Z4	Srrm2	16.68	16.31	16.5983	16.3889	17.0127	17.0734
+229.163AAFGLSEAGFNTAC+57.021LTK+229.163	sp|Q8K2B3;tr|A0A1Y7VJ55	Sdha	18.8993	18.3698	18.6171	18.4887	18.1088	18.1689
+229.163AAFGPGK+229.163	sp|Q07797;tr|E9Q5X5	Lgals3bp	17.5689	17.4907	17.3542	17.5916	18.0022	17.8042
+229.163AAFLGQR	sp|Q6ZPE2;sp|Q6ZPE2-2	Sbf1	17.8556	17.143	17.2023	17.3396	17.6638	17.444
+229.163AAFQ+0.984YGIK	sp|Q9Z1M8	Ik	17.1655	16.8294	15.8914	15.8334	17.666	17.0065
+229.163AAFYEDQINYYDTYIK+229.163	sp|Q3UQ44	Iqgap2	13.4498	13.9863	13.334	13.0161	13.5438	13.661
+229.163AAGAAAIITEPEHTK+229.163	sp|Q8BK67;tr|A2AWQ2	Rcc2	16.8955	17.3337	18.525	18.6951	16.753	17.0485
+229.163AAGAAQLTVNSEK+229.163	sp|Q9JME5;tr|A0A571BES1;tr|A0A571BEW4	Ap3b2	15.2606	15.7962	15.7829	15.6441	15.9001	15.7166
+229.163AAGADAAYIFEEPFDIGDLQSNVVHLTEK	sp|Q9WUA3;tr|Q8C605	Pfkp	12.0672	11.4713	12.254	11.7698	12.6887
+229.163AAGADAAYIFEEPFDIGDLQSNVVHLTEK+229.163	sp|Q9WUA3;tr|Q8C605	Pfkp	16.909	16.6487	15.9875	15.9837	16.1024	16.6174
+229.163AAGAEEYAQQEVVK+229.163	sp|P16330;sp|P16330-2	Cnp	20.4528	20.5554	21.5755	21.4591	21.295	21.3435
+229.163AAGAEEYAQQEVVK	sp|P16330;sp|P16330-2	Cnp	19.5607	18.825	18.766	18.3492	20.5996	19.8089
+229.163AAGAEEYAQQEVVK+229.163R	sp|P16330;sp|P16330-2	Cnp	20.8437	21.2809	22.1513	22.1239	21.9199	22.2588
+229.163AAGAEEYAQQEVVKR	sp|P16330;sp|P16330-2	Cnp	17.7658	16.6716	15.3156	15.4945	18.5546	17.9596
+229.163AAGAPQVN	sp|Q6R891	Ppp1r9b	17.0302	16.0557	14.5321	13.673	14.3789	14.1943
+229.163AAGAPQVNSK+229.163	sp|Q6R891	Ppp1r9b	20.9894	20.8419	18.3978	19.2713	19.3021	19.122
+229.163AAGAPQVN+0.984SK+229.163	sp|Q6R891	Ppp1r9b	22.7676	21.9564	21.97	21.8617	21.8164	21.5647
+229.163AAGDETGAK+229.163	sp|P97351	Rps3a1	20.3333	20.0693	17.7289	18.3626	18.7196	18.2018
+229.163AAGDETGAK	sp|P97351	Rps3a1	16.3567	14.5494	12.5431	11.3216	13.922	13.0706
+229.163AAGESNLK+229.163	sp|Q9CZS1	Aldh1b1	17.1575	16.7954	18.2802	18.134	18.2105	17.9915
+229.163AAGEVMEPANLLAEEK+229.163D	sp|P57746	Atp6v1d	13.4565	13.9527	14.7494	14.0811	13.7296	13.8618
+229.163AAGEVMEPANLLAEEKDEDLLFE	sp|P57746	Atp6v1d	15.8949	15.5636	15.1601	14.9198	14.893	15.2897
+229.163AAGEVMEPANLLAEEK+229.163DEDLLFE	sp|P57746	Atp6v1d	14.9476	15.1558	15.9881	15.4772	14.8791	15.0243
+229.163AAGGGNYK+229.163	sp|Q91VR5	Ddx1	17.6667	17.0505	17.1719	17.1953	17.0965	16.9573
+229.163AAGGNLLILR	sp|Q6NS60	Fbxo41	17.8071	17.4292	16.2045	16.5068	17.0124	16.2077
+229.163AAGIIHLGATSC+57.021YVGDN+0.984TDLIILR	sp|P54822;tr|E9Q0A0;tr|E9Q3T7	Adsl	14.2299	14.1444	15.0062	14.783	15.0346	15.2019
+229.163AAGLC+57.021C+57.021R	sp|P39688	Fyn	16.901	16.7241	17.2338	17.1162	17.0697	17.0849
+229.163AAGLESQLQDTQELLQEETR	sp|Q61879;tr|Q3UH59;tr|Q5SV64	Myh10	14.3393	14.1663	14.2424	14.0524	14.4112	14.5193
+229.163AAGPEPEMEELVTIEPVC+57.021VR	tr|A0A2I3BQ73;tr|D6RH62;tr|E9QQ38;tr|F8WHP5;tr|F8WIJ5		14.2619	14.1775	15.0285	14.5769	13.5702	14.7134
+229.163AAGQSFSQGTTGR	sp|O35927;sp|O35927-2;tr|A0A2I3BQV6;tr|B7ZNF6;tr|E9QKH8	Ctnnd2	17.3178	17.0725	15.5044	15.7028	15.924	15.3716
+229.163AAGSFLEPTQQQ+0.984VEAAWESGGGR	sp|Q9JIG4;sp|Q9JIG4-2;tr|F6RXH3	Ppp1r3f	14.1236	13.9	14.3745	14.0744	14.5202	14.8881
+229.163AAGTDGSDFQHR	sp|Q5XKN4;tr|A0A0N4SV89	Jagn1	16.3837	15.16	15.8647	15.0535	16.6985	15.4936
+229.163AAGTFTEIPASNIR	sp|Q8BKZ9	Pdhx	16.0786	16.5648	17.8587	17.8326	17.583	16.9132
+229.163AAGTSGLILK+229.163	sp|Q8R071	Itpka	20.0413	19.8138	19.3161	19.3351	18.7216	18.6536
+229.163AAGTTVVEVEEIVDIGSFAPEDIHIPK+229.163	sp|Q9D0K2;tr|Q3UJQ9	Oxct1	16.0129	16.2744	17.0875	17.0799	16.9076	16.933
+229.163AAGTTVVEVEEIVDIGSFAPEDIHIPK	sp|Q9D0K2;tr|Q3UJQ9	Oxct1	13.4682	12.8231	13.0388	12.9539	13.7964	13.8285
+229.163AAGVPVVEGYHGK+229.163	sp|Q99MR8;tr|A0A0G2JFQ5	Mccc1	16.0044	16.3064	17.1233	16.9829	16.1586	16.7513
+229.163AAGVSVEPFWPGLFAK+229.163	sp|P47955	Rplp1	17.9508	17.6198	16.8529	16.8934	16.5665	16.5997
+229.163AAHDLLDIEGEPALDC+57.021RPIQETTDSISSR	sp|Q9QXZ0;sp|Q9QXZ0-2;sp|Q9QXZ0-3;sp|Q9QXZ0-4;tr|A0A0A0MQA6;tr|A0A571BF93;tr|A0A571BGC6;tr|B1ARU4;tr|E9PVY8;tr|E9QA63;tr|E9QNP1;tr|F6Q750;tr|F7ACR9		15.3255	15.0194	15.0745	14.9656	15.1965	15.4792
+229.163AAHDNMDIDK+229.163VDELMQDIADQQELAEEISTAISK+229.163	sp|Q9D8B3	Chmp4b			11.5249	11.36
+229.163AAHFVFR	sp|P13595;sp|P13595-2;sp|P13595-3;tr|A0A0A6YY47;tr|A0A0A6YY91;tr|E9Q589;tr|E9QB01	Ncam1	14.9335	14.3399	14.5673	14.2708	14.6318	14.8353
+229.163AAHIFNESLVC+57.021HQIR	sp|P46735;sp|P46735-2;tr|E9Q580;tr|E9QNH6;tr|Q7TQD7	Myo1b	20.3773	19.7095	19.1509	19.1665	21.5016	20.8712
+229.163AAHNLVK	sp|P47857;sp|P47857-2;sp|P47857-3;tr|A0A2R8VHA5;tr|A0A2R8VHV2	Pfkm	19.5034	19.2243	19.4683	19.2207	19.3342	19.6439
+229.163AAHNLVK+229.163	sp|P47857;sp|P47857-2;sp|P47857-3;tr|A0A2R8VHA5;tr|A0A2R8VHV2	Pfkm	19.6029	19.6884	18.2775	18.4078	18.1774	18.5091
+229.163AAHPDC+57.021EDVAK+229.163	sp|Q8BNU0	Armc6	16.0719	16.1502	15.6345	15.4395	15.4626	15.4591
+229.163AAHQK+229.163PR	sp|O88737;sp|O88737-2;tr|V9GX98	Bsn	15.6572	15.1813	13.7763	13.514	14.6259	12.8695
+229.163AAHVEYSTAAR	sp|Q8BFR5;sp|Q8BFR5-2	Tufm	17.5081	17.6125	17.16	17.9152	17.4306	17.6093
+229.163AAHVFFTDSC+57.021PDALFNELVK	sp|O08599;sp|O08599-2;tr|A0A140LHJ4	Stxbp1	18.5485	17.4316	17.0909	17.103	17.638	17.4677
+229.163AAHVFFTDSC+57.021PDALFNELVK+229.163	sp|O08599;sp|O08599-2;tr|A0A140LHJ4	Stxbp1	20.7721	20.9336	19.536	19.7215	19.0321	19.6747
+229.163AAIATASSAPGESEEPVVPSASR	tr|Q68FG2		14.0829	14.4749	14.405	14.6034	14.2708	14.4512
+229.163AAIC+57.021SGK+229.163	sp|P16858;tr|A0A0A0MQF6;tr|S4R1N5;tr|S4R1W1	Gapdh	26.7226	26.0818	27.4253	27.3574	27.3009	27.121
+229.163AAIC+57.021SGK	sp|P16858;tr|A0A0A0MQF6;tr|S4R1N5;tr|S4R1W1	Gapdh	24.4115	22.5728	21.8468	21.9849	25.7863	24.7231
+229.163AAIDYQK+229.163	sp|Q3THS6;tr|A0A0U1RNK6;tr|A0A0U1RNT6;tr|A0A0U1RQ95	Mat2a	17.0426	16.9415	16.8678	16.9457	16.8022	16.941
+229.163AAIENYVLTYK	sp|Q8BYI9;sp|Q8BYI9-2	Tnr	16.2908	15.6764	15.1971	15.1799	17.0759	16.6258
+229.163AAIENYVLTYK+229.163	sp|Q8BYI9;sp|Q8BYI9-2	Tnr	18.9611	19.1978	19.5271	19.3844	19.3768	19.6031
+229.163AAIIADC+57.021STFR	sp|Q80XI3;sp|Q80XI3-2;sp|Q80XI3-3;sp|Q80XI3-4;tr|A0A0N4SVL0;tr|A0A0R4J112;tr|A2AMI2;tr|A2AMI7;tr|Z4YKC4	Eif4g3	16.4807	16.085	15.6289	15.4129	17.2982	16.6436
+229.163AAILQTEVDALR	sp|Q6PH08;sp|Q6PH08-2;sp|Q6PH08-3;sp|Q99MI1;sp|Q99MI1-2;tr|F8VPM7;tr|Q3UHT7;tr|V9GWT6;tr|V9GXF0;tr|V9GXH3;tr|V9GXP8	Erc2;Erc1	19.2542	18.8123	18.4159	18.4139	19.2152	19.0849
+229.163AAINEAIDAEIPLVVC+57.021ITEGIPQQDMVR	sp|Q9WUM5	Suclg1	11.4355	11.8784	13.1288	13.1971	12.6616	13.1877
+229.163AAISDQER	sp|E9Q401;tr|A0A1Y7VK09;tr|F6U7V1	Ryr2	17.8822	17.2355	17.3129	17.3038	19.9063	17.8554
+229.163AAITFSTESLSTPAPQVFLQATR	sp|Q8C419	Gpr158	14.6218	14.8215	15.0951	15.0588	14.8726	15.3201
+229.163AAITHEGR	sp|Q5NCX5;sp|Q5NCX5-2;tr|H3BJZ3;tr|H3BK72;tr|H3BLC3;tr|H9H9T3	Neurl4	16.6224	16.4751	16.3207	16.1671	16.3718	16.0446
+229.163AAITVQR	sp|Q8CIF6;sp|Q8CIF6-2;sp|Q99104;tr|D3YZ62;tr|D3Z4J3;tr|E0CXC7;tr|F6SV01;tr|F7DF36	Sidt2;Myo5a	25.1337	23.8576	18.97	19.18	20.1014	18.6631
+229.163AAIVVGVELPVYDITK+229.163	sp|Q9CR58;sp|Q9Z2B2;sp|Q9Z2B2-2;tr|A0A0A0MQJ8	Slc25a30;Slc25a14	15.4148	15.8468	16.2311	16.1491	15.8506	16.0382
+229.163AAIVVHSR	sp|Q60714;sp|Q91VE0	Slc27a1;Slc27a4	15.539	15.204	15.4136	15.375	15.4454	15.6074
+229.163AAIYSTRPDVK+229.163	sp|Q9QYB5;sp|Q9QYB5-2;tr|A0A494B9K4	Add3	19.4151	19.0067	16.7907	16.8673	16.8447	14.6411
+229.163AAKDEVSESR	sp|P08551	Nefl	21.175	19.5779	17.5777	17.48	19.9514	19.2298
+229.163AAK+229.163DEVSESR	sp|P08551	Nefl	23.6166	23.2713	21.8519	21.4386	21.7381	21.2657
+229.163AAK+229.163DEVSESRR	sp|P08551	Nefl	19.019	19.6141	18.548	18.1192	18.0301	18.6032
+229.163AAKEEAERPEK+229.163	sp|O08795;sp|O08795-2	Prkcsh	19.1236	18.3299	16.0826	16.5373	19.0447	18.5933
+229.163AAK+229.163EEAERPEK+229.163	sp|O08795;sp|O08795-2	Prkcsh	19.7242	20.6281	21.1241	21.207	20.4389	21.0037
+229.163AALAGGTTMIIDHVVPEPESSLTEAYEK+229.163	sp|Q62188;tr|E9PWE8;tr|Q3TT92	Dpysl3	14.6179	15.1139	16.5144	16.4668	15.5785	15.5114
+229.163AALAGGTTM+15.995IIDHVVPEPGSSLLTSFEK+229.163	sp|P97427;tr|A0A0J9YTX5;tr|A0A0J9YUZ1;tr|Q6P1J1	Crmp1	15.5536	15.5035	16.431	15.8768	16.4043	15.7546
+229.163AALAGGTTMIIDHVVPEPGSSLLTSFEK	sp|P97427;tr|A0A0J9YTX5;tr|A0A0J9YUZ1;tr|Q6P1J1	Crmp1	14.964	14.2976	14.344	14.0586	15.6968	15.283
+229.163AALAGGTTMIIDHVVPEPGSSLLTSFEK+229.163	sp|P97427;tr|A0A0J9YTX5;tr|A0A0J9YUZ1;tr|Q6P1J1	Crmp1	18.787	18.3389	19.6211	19.2745	20.143	19.9379
+229.163AALAGGTTM+15.995IIDHVVPEPGTSLLAAFDQWR	sp|O08553	Dpysl2	13.8591	14.0096	14.6086	14.1142	14.7955	14.469
+229.163AALAGGTTMIIDHVVPEPGTSLLAAFDQWR	sp|O08553	Dpysl2	15.4894	15.1274	16.2751	15.9088	16.612	15.9088
+229.163AALAHSEIATTQAASTK+229.163	sp|Q9QXS1;sp|Q9QXS1-10;sp|Q9QXS1-11;sp|Q9QXS1-12;sp|Q9QXS1-13;sp|Q9QXS1-14;sp|Q9QXS1-15;sp|Q9QXS1-16;sp|Q9QXS1-2;sp|Q9QXS1-3;sp|Q9QXS1-4;sp|Q9QXS1-5;sp|Q9QXS1-6;sp|Q9QXS1-7;sp|Q9QXS1-8;sp|Q9QXS1-9;tr|A0A3B2W7J8;tr|E9Q3W4	Plec	19.7565	19.8239	18.2202	18.1982	18.5542	18.382
+229.163AALC+57.021AVHVIR	sp|P22892;tr|Q8CBB7	Ap1g1	15.6821	15.6844	15.6329	15.5277	15.8264	16.031
+229.163AALC+57.021HFIVDELNAK+229.163	sp|P28663	Napb	18.0222	18.0338	18.2542	18.3621	18.3745	18.2028
+229.163AALC+57.021TELK+229.163	sp|Q3UNZ8;sp|Q3UNZ8-2;tr|A0A0A6YWV6	Cryzl2	17.6219	17.907	18.5874	18.2312	18.0657	18.2261
+229.163AALDAAAK+229.163	sp|Q8BJL0;sp|Q8BJL0-2	Smarcal1	17.5555	17.0365	16.4888	16.5968	16.3066	16.2902
+229.163AALDC+57.021C+57.021VVDVQEYSADPHAIAGALK+229.163	sp|Q5SSM3;sp|Q5SSM3-2;sp|Q5SSM3-3;tr|F6T1Y2	Arhgap44	16.8564	16.361	17.0965	16.7275	17.4864	17.0882
+229.163AALDFSDAR	sp|E9Q401;tr|F6U7V1	Ryr2	17.4227	17.3297	17.8688	17.7437	20.0811	18.0894
+229.163AALDGPLDTALDHLR	sp|P33173;tr|A0A087WQE8;tr|E9Q9G6;tr|E9QAN4;tr|G3UW47;tr|Q6TA13		16.7101	16.8192	17.2489	17.2469	17.3279	17.5099
+229.163AALEAIDELDLFGAHGGR	sp|Q8BWJ3;tr|A2AHQ7;tr|Q6PE66	Phka2	15.8513	14.9558	14.6752	15.1917	15.1935	15.2978
+229.163AALEALDELDLFGVK+229.163	sp|P18826;sp|P18826-2;tr|A2AI87;tr|A2AI88;tr|A2AI89;tr|A2AI91	Phka1	15.3672	15.5361	16.4143	16.35	15.9731	16.0615
+229.163AALEAQNALHNIK+229.163	sp|Q9Z0H4;sp|Q9Z0H4-11;sp|Q9Z0H4-2;sp|Q9Z0H4-4;sp|Q9Z0H4-5;sp|Q9Z0H4-6;sp|Q9Z0H4-7;sp|Q9Z0H4-8;sp|Q9Z0H4-9;tr|A0A0R4J2B0;tr|A3KGT0;tr|E9QA47;tr|S4R1S7;tr|S4R2J2;tr|S4R2L5;tr|S4R2U7;tr|V9GX43	Celf2	16.61	16.4006	16.8696	16.703	16.2561	16.7454
+229.163AALEGFLAALQGDPPQAER	sp|Q03157	Aplp1	14.0285	14.22	14.9522	15.016	14.6546	14.5376
+229.163AALEGVSR	sp|Q8CH72;tr|A2AGS1	Trim32	16.9647	16.6345	16.5798	16.6567	18.0116	17.571
+229.163AALEQPC+57.021EGSLTRPK+229.163	sp|P84086	Cplx2	16.944	16.684	17.7528	17.4241	17.427	17.802
+229.163AALESGVSTK+229.163	sp|Q9WV34;sp|Q9WV34-2	Mpp2	17.6635	17.4518	17.3913	17.3495	17.6666	17.8939
+229.163AALEYLEDIDLK+229.163	sp|Q9CYH2;tr|D3YWL4;tr|D3YYG8;tr|D3Z0A8;tr|D3Z143;tr|D3Z252;tr|D3Z398;tr|Q3U125	Prxl2a	16.0292	16.2796	17.0248	16.7596	16.7383	16.7345
+229.163AALEYLEDIDLK	sp|Q9CYH2;tr|D3YWL4;tr|D3YYG8;tr|D3Z0A8;tr|D3Z143;tr|D3Z252;tr|D3Z398;tr|Q3U125	Prxl2a	15.365	15.2315	15.2693	15.3203	16.1493	15.8924
+229.163AALEYLGSFDHYAT	sp|A2A8L5;sp|Q64487;sp|Q64487-1;sp|Q64487-10;sp|Q64487-11;sp|Q64487-12;sp|Q64487-2;sp|Q64487-3;sp|Q64487-5;sp|Q64487-6;sp|Q64487-7;sp|Q64487-8;sp|Q64487-9;tr|B9EJA3;tr|E9PVW8;tr|E9Q7I7;tr|F6S1X8;tr|F6Y3V0;tr|G3UWK6;tr|G3UX60;tr|G3UY75;tr|G3UYU6;tr|Q5SPA9	Ptprf;Ptprd	15.4811	15.4233	15.8905	15.6881	16.0432	15.7825
+229.163AALEYVPEPELEPK+229.163	sp|Q0KK55;sp|Q0KK55-2;tr|D3Z3X0	Kndc1	17.383	17.6598	18.6642	18.5349	17.3898	17.8897
+229.163AALHVQLEK+229.163	sp|Q9ESK9;tr|E9PX56;tr|F7CC56	Rb1cc1	18.4789	17.7744	16.9365	17.1077	17.9131	17.4541
+229.163AALINYTR	sp|Q8BYR5;sp|Q8BYR5-2;sp|Q8BYR5-3;sp|Q8BYR5-4;sp|Q8BYR5-5;tr|A0A0M3HEP6;tr|E9Q5C0;tr|E9Q835;tr|F6SH36;tr|S4R1C6	Cadps2	18.7176	18.5414	18.0153	18.3723	18.4575	18.2435
+229.163AALLAELASLEADALR	sp|Q3TW96	Uap1l1		11.394	11.7607	11.7163	11.5085	12.3154
+229.163AALLGEELASAAGAR	sp|Q8CGU1;tr|A0A2R8VHU8;tr|A0A2R8VKP5;tr|E9Q7U2	Calcoco1	17.3287	16.8196	16.0176	15.9583	16.9124	16.242
+229.163AALN+0.984GADIYAGC+57.021C+57.021TLK+229.163	sp|Q921F4;sp|Q921F4-4;tr|V9GXB6	Hnrnpll	14.8097	14.8901	15.0756	14.1896	14.5607	14.3498
+229.163AALPAGEGGSPEGAK+229.163	sp|Q7TQF7;tr|A0A0G2JEG8;tr|A0A668KM31	Amph	16.7362	16.9455	16.7819	16.8197	17.2304	17.6298
+229.163AALPDLTK+229.163	sp|Q91YW3	Dnajc3	20.0764	19.8194	20.9561	20.9124	21.1889	21.1176
+229.163AALPDLTK	sp|Q91YW3	Dnajc3	18.0058	16.5828	15.8504	15.7857	19.4566	18.5493
+229.163AALPGDVLGPVTQFLGVPY	sp|B0F2B4		11.8866	11.5224	11.7529	12.3674	11.8922	12.1204
+229.163AALPQTTIHGAPAR	tr|E9PV26;tr|H3BJU6;tr|H3BLA4		16.5302	15.6702	15.41	15.4947	16.5533	15.9918
+229.163AALQAFADQLIAVDHYAK+229.163	sp|P16546;sp|P16546-2;tr|A3KGU5;tr|A3KGU7;tr|A3KGU9;tr|E9Q447		14.444	14.495	14.8649	14.6233	14.9901	15.0067
+229.163AALQALK+229.163	sp|Q9D7F7;sp|Q9D8B3	Chmp4c;Chmp4b	21.248	20.9296	18.7993	18.996	19.0335	18.0153
+229.163AALQEEEQASK+229.163	sp|P28740;sp|P28740-1;sp|P28740-2;tr|E0CZ72	Kif2a	16.5828	16.547	17.1414	17.0664	16.8451	16.822
+229.163AALQELLSK+229.163	sp|P62852;tr|A0A1L1SQA8	Rps25	19.633	19.433	18.5673	18.7804	18.4509	18.2177
+229.163AALQELLSK	sp|P62852;tr|A0A1L1SQA8	Rps25	18.3716	18.0963	17.5685	17.7385	18.8292	18.3004
+229.163AALQTIGEDQGQNPYTELLVLEAHR	sp|Q3UDP0;sp|Q3UDP0-2;tr|A0A1Y7VMD8;tr|B2RQV3;tr|S4R290	Wdr41	16.283	15.7011	16.751	16.592	16.9667	16.4072
+229.163AALQVEEESWNAYPYTR	sp|O35954;tr|D3YXW5	Pitpnm1	15.329	15.3578	16.2005	15.9582	15.9278	15.9667
+229.163AALSAGK+229.163	sp|Q8BWT1	Acaa2	20.624	20.7464	20.2418	20.4021	20.079	20.6163
+229.163AALSAGK	sp|Q8BWT1	Acaa2	16.8435	16.0439	15.0434	14.5278	16.6793	16.5846
+229.163AALSGANVLTLIEK	sp|Q91ZX7;tr|A0A0R4J0I9	Lrp1	15.779	15.5156	15.2692	15.0833	16.8127	16.2515
+229.163AALSGAN+0.984VLTLIEK+229.163	sp|Q91ZX7;tr|A0A0R4J0I9	Lrp1	19.4336	19.3419	18.7508	18.9221	20.3148	20.081
+229.163AALSGANVLTLIEK+229.163	sp|Q91ZX7;tr|A0A0R4J0I9	Lrp1	20.0505	20.109	19.5249	19.7929	21.0164	20.7987
+229.163AALSGLLHR	sp|Q99JY0;tr|D3YXU1	Hadhb	15.8407	15.9925	16.1104	16.2322	17.0469	16.7061
+229.163AALSHGSHQQR	sp|Q99J85;tr|E9PZM8;tr|F8VQB8;tr|H3BLN6		14.9719	14.7337	14.3376	14.3576	15.9715	14.0237
+229.163AALSLPANVEDVC+57.021PNIPSLEK+229.163	sp|E9Q401;tr|F6U7V1	Ryr2	14.3515	14.2703	15.6761	15.2446	15.8172	15.4218
+229.163AALSSFQK+229.163	sp|P61202;sp|P61202-2;tr|A2AQE4	Cops2	14.4878	14.2717	15.6181	14.63	14.9878	15.014
+229.163AALSSRSASVDESR	sp|Q80XK6;sp|Q80XK6-5	Atg2b	17.4166	16.9954	17.4396	17.4787	17.8472	17.6709
+229.163AALTQYSAK+229.163	sp|Q9QWI6;sp|Q9QWI6-2;sp|Q9QWI6-3;tr|A0A571BDG0;tr|A0A571BDG6;tr|A0A571BG20;tr|A0A571BG39;tr|B1AQX6;tr|B1AQX7;tr|B1AQX9	Srcin1	19.0431	18.9958	17.8486	18.2437	17.9504	17.713
+229.163AALTSALSIQNYHLEC+57.021TETQAWMR	tr|Q68FG2		18.3561	17.9365	17.1792	17.3432	17.0505	16.9868
+229.163AALTSALSIQNYHLEC+57.021TETQAWM+15.995R	tr|Q68FG2		17.6375	18.1223	19.2238	18.6306	18.3127	18.3682
+229.163AALYIIGDK+229.163	sp|Q6ZPE2;sp|Q6ZPE2-2	Sbf1	15.9473	15.9408	16.0445	15.803	15.432	15.8451
+229.163AALYIIGDK	sp|Q6ZPE2;sp|Q6ZPE2-2	Sbf1	15.1222	14.0395	13.8843	13.8559	14.804	14.7502
+229.163AAMEALQSQALHATSQQPLR	sp|Q8CHH9;sp|Q8CHH9-2;tr|B1AQY9;tr|B1AQZ0;tr|B7ZC46	Septin8	15.17	14.9005	15.4157	15.1785	15.924	15.6037
+229.163AAMEALQSQALHATSQQPLRK+229.163	sp|Q8CHH9;sp|Q8CHH9-2;tr|B1AQY9;tr|B1AQZ0;tr|B7ZC46	Septin8	15.3447	15.2443	15.4834	15.5057	15.9255	15.7411
+229.163AAMFPETLDEGMQIPSTQFDAAHPTNVQR	sp|Q02248;tr|D3YUH4;tr|E9Q6A9	Ctnnb1	16.0623	15.8864	15.9735	16.0387	15.8604	16.0745
+229.163AAMGEEYK+229.163	sp|P32921;sp|P32921-2	Wars1	16.7471	16.3625	18.7372	18.6151	18.1958	18.4971
+229.163AAMGELYER	sp|P19246	Nefh	21.9263	21.3908	20.6212	20.1533	20.2907	20.0882
+229.163AAMIWIVGEYAER	sp|O35643;sp|Q9DBG3;sp|Q9DBG3-2;tr|H3BIY9;tr|H3BKM0;tr|Q5SVG4;tr|Q5SVG5	Ap1b1;Ap2b1	17.681	17.31	17.7472	17.6122	17.4007	17.283
+229.163AAMLGQEDPPQHGLPR	sp|P19096;tr|A0A0U1RNJ1	Fasn	15.1477	15.0104	16.1263	15.7314	15.8289	15.8061
+229.163AANANNEK+229.163	sp|P63137;sp|P63137-2	Gabrb2	17.7562	17.4506	17.6422	17.6842	17.4902	17.601
+229.163AANEAGYFNEEMAPIEVK+229.163	sp|Q8BWT1	Acaa2	16.5679	16.9667	17.0235	16.9606	16.2991	16.9987
+229.163AANEVSSADVK+229.163	sp|Q8BLK3;tr|A0A087WP80;tr|Q3TYE5		15.9565	16.5551	16.76	16.7963	17.0749	16.7892
+229.163AANFVHMDTAQK+229.163	sp|P08414;tr|Q8BGR3		17.354	17.9178	17.9071	18.037	17.723	17.8646
+229.163AANN+0.984GALPPDLSYIVR	sp|Q9D0M3;sp|Q9D0M3-2;tr|A0A2R8VHK1	Cyc1	19.1081	19.2393	19.4622	19.8079	19.6563	19.7405
+229.163AANPGC+57.021FLEDFVR	sp|Q80UJ7;tr|A0A1D5RLG3	Rab3gap1	13.0896	13.2955	13.6688	13.5591	13.3209	13.9982
+229.163AANQGN+0.984SQPQQK+229.163	sp|Q9EQZ6;sp|Q9EQZ6-2;sp|Q9EQZ6-3;tr|A2ASW8	Rapgef4	14.0055	14.2398	15.434	15.2314	13.476	14.3532
+229.163AANSC+57.021ASYGGTTLNLK+229.163	sp|Q3UH68;sp|Q3UH68-3;tr|A0A571BG24;tr|D3YU22	Limch1	15.4307	14.9907	14.9336	14.9199	15.3017	14.9357
+229.163AANSLEAFIFETQDK	sp|Q9JKR6	Hyou1	17.7157	17.116	18.1853	18.0628	18.7688	18.2324
+229.163AAN+0.984SLEAFIFETQDK+229.163	sp|Q9JKR6	Hyou1	14.282	14.3334	14.4522	14.7772	14.8934	14.5746
+229.163AANSLEAFIFETQDK+229.163	sp|Q9JKR6	Hyou1	17.7662	18.104	19.2358	19.227	19.0147	18.8972
+229.163AANTQK+229.163	sp|Q8BGQ7	Aars1	16.4137	15.7782	16.4786	16.3825	16.6456	16.3409
+229.163AAPAAAAA	sp|Q8BMF4	Dlat	15.9387	15.685	16.4548	16.3166	16.8802	15.8949
+229.163AAPAAAAAMAPPGPR	sp|Q8BMF4	Dlat	19.63	20.1178	21.1418	21.0447	21.2886	20.6632
+229.163AAPAAAAAM+15.995APPGPR	sp|Q8BMF4	Dlat	20.3967	20.2041	20.9195	20.7874	20.9897	21.18
+229.163AAPAAQAEPER	sp|Q5NCX5;sp|Q5NCX5-2;tr|H3BJZ3;tr|H3BK72;tr|H3BLC3;tr|H9H9T3	Neurl4	18.7365	17.8172	15.8901	15.8884	16.7853	16.069
+229.163AAPALTPPDR	sp|P63318;tr|Q2NKI4	Prkcg	19.8842	19.5802	17.7453	18.0065	18.5392	18.1894
+229.163AAPAPVIPQLTVTSEEDVTPASPGPPDQEGNWLPAAGSH	sp|Q8R071	Itpka	13.911	13.4885	14.6797	13.9212	12.702	14.0739
+229.163AAPASSSNATTPR	sp|Q3UHD3	Mtus2	14.9754	14.0321	11.9644	11.5059		12.3376
+229.163AAPC+57.021IYWLPLTESQIVQK+229.163	sp|Q9JIX8;sp|Q9JIX8-2;sp|Q9JIX8-3;sp|Q9JIX8-4;tr|B8JJ91;tr|B8JJ92;tr|F6RJ39;tr|Q52KR6	Acin1	13.3853	13.5013	13.8249	13.3745	13.1876	13.4943
+229.163AAPDITGHK+229.163	sp|P97300;sp|P97300-1;sp|P97300-3;tr|H3BIX4;tr|Z4YLB7	Nptn	18.383	18.4363	20.0417	19.7914	20.0978	19.9654
+229.163AAPDITGHK	sp|P97300;sp|P97300-1;sp|P97300-3;tr|H3BIX4;tr|Z4YLB7	Nptn	15.9284	15.3689	14.8428	15.4759	17.6363	16.982
+229.163AAPELPVPTGGPMAGAR	sp|P62814	Atp6v1b2	14.9167	15.3286	16.0002	15.6176	15.3664	15.4004
+229.163AAPFNNWMEGAMEDLQDTFIVHTIEEIQGLTTAHEQFK+229.163	sp|Q7TPR4;tr|A1BN54	Actn1	16.26	16.1936	14.5507	14.5345	13.8489	14.6718
+229.163AAPFTLEYR	sp|Q9D819	Ppa1	16.482	16.4388	17.9727	17.7233	18.2755	18.1971
+229.163AAPGFPR	sp|Q61361;tr|A0A0A6YW95	Bcan	21.7598	21.7482	22.6975	22.7948	22.1852	22.5196
+229.163AAPGVDLTQLLN+0.984NMR	gi|106849;gi|547749;gi|71528;gi|88041;sp|P02535;sp|P02535-2;sp|P02535-3;tr|A2A513	Krt10	14.3366	14.7733	15.2151	14.9769	15.3312	15.2212
+229.163AAPGYHM+15.995AK+229.163	sp|Q8CI94;sp|Q9ET01;sp|Q9WUB3;tr|E9PUM3;tr|Q3UEJ6	Pygb;Pygl;Pygm	16.3965	16.353	17.2817	17.3741	17.4539	17.1876
+229.163AAPGYHMAK+229.163	sp|Q8CI94;sp|Q9ET01;sp|Q9WUB3;tr|E9PUM3;tr|Q3UEJ6	Pygb;Pygl;Pygm	21.4985	21.0607	22.0565	21.9319	22.3117	22.0582
+229.163AAPLLRPGGYDR	tr|E9PX29;tr|E9PZC2;tr|Q91ZE6		19.2748	18.6602	16.9492	16.9473	17.9204	17.4673
+229.163AAPLPSGPPAAAAPPGAPGEELYAALEDYHPAELYR	sp|Q9JJA9	Tamalin	14.6498	15.1374	14.4329	13.9254	14.0115	14.5466
+229.163AAPLSLC+57.021ALTAVDQSVLLLK+229.163PEAK+229.163	sp|Q61838		14.993	16.176	16.078	15.1251	15.7237	15.2395
+229.163AAPLTSK+229.163	sp|Q7TN99;sp|Q7TN99-2;sp|Q7TN99-3;sp|Q7TN99-4;sp|Q7TN99-5;sp|Q7TN99-6;tr|A0A0R4J102;tr|D3Z1R6;tr|D3Z5R9;tr|F6T0J8	Cpeb3	17.6978	16.9942	16.3923	16.5118	16.9738	16.8543
+229.163AAPLWESK+229.163	sp|Q91WG5;sp|Q91WG5-2;tr|D3YUS1;tr|D3YYW4;tr|Q8BIQ9	Prkag2	15.941	16.089	16.4143	16.4626	16.5063	16.4826
+229.163AAPPAGMTSTR	sp|P27546;sp|P27546-2;sp|P27546-3;sp|P27546-4;tr|A0A0G2JDN7;tr|A0A0G2JFH2;tr|A0A0G2JFT4;tr|A0A0G2JG35;tr|A0A140T8T5;tr|E9PZ43	Map4	16.0964	15.6017	13.2165	13.5958	13.8429	13.8727
+229.163AAPPPPPPPPPPLGADR	sp|P48453;sp|P48453-2;tr|E0CZ78;tr|E9Q6P2;tr|G3X8U7	Ppp3cb	17.4498	17.647	17.8681	17.7305	17.9801	18.0897
+229.163AAPQWC+57.021QGK+229.163	sp|O08539	Bin1	17.9627	17.3718	17.805	17.7039	18.3813	18.0146
+229.163AAPSTADEGWDNQNW	sp|Q9EPJ9;sp|Q9EPJ9-2;tr|Q3TGS9;tr|V9GWV1;tr|V9GXM1	Arfgap1	17.3467	17.1697	16.9085	17.3877	17.9434	17.6652
+229.163AAPVLLR	sp|Q6TEK5;tr|A0A0M3HEP8;tr|Q0VGU5	Vkorc1l1	16.7428	16.4979	17.6977	17.5564	17.3841	17.281
+229.163AAPVSLAGLATVR	sp|Q3UHC7;sp|Q3UHC7-2;sp|Q3UHC7-3;sp|Q3UHC7-4;tr|A2AUX3;tr|A2AUX5;tr|B7ZD29;tr|F6QQP6;tr|F6RK07	Dab2ip	15.721	15.6803	16.2405	15.9497	16.2186	16.0507
+229.163AAPYDWR	sp|P16301	Lcat	18.0311	18.3383	18.5334	18.3488	18.7638	18.973
+229.163AAPYWLDEPK+229.163	sp|Q810U3;tr|A0A087WNW2;tr|A0A087WPX3;tr|A0A087WR56;tr|E9PW06;tr|E9Q171	Nfasc	15.7843	16.3446	17.0669	15.9066	15.4644	16.3285
+229.163AAQAEER	sp|Q6ZQ29;sp|Q6ZQ29-2	Taok2	16.0822	15.2111	13.0867	12.7972	13.1164	13.1309
+229.163AAQAPPLPAAPPNTDAVASTQTALLQK+229.163	sp|P56873	Znrd2	16.588	16.4807	16.3527	16.2599	16.7847	16.8381
+229.163AAQ+0.984ASAAPK+229.163	sp|P56480	Atp5f1b	17.7912	17.5542	19.2851	19.186	19.0418	19.3153
+229.163AAQASAAPK+229.163	sp|P56480	Atp5f1b	19.215	19.2621	20.0021	19.8532	19.5865	19.853
+229.163AAQASAAPK	sp|P56480	Atp5f1b	12.4866	11.6576	11.782		13.5403	13.0973
+229.163AAQ+0.984ASAAPK	sp|P56480	Atp5f1b	14.9304	14.1018	13.4115	13.2718	16.4171	15.7228
+229.163AAQEEYIK+229.163	sp|P05064;tr|A6ZI44;tr|A6ZI46;tr|Q9CPQ9	Aldoa	17.5141	17.3482	18.4768	18.0024	17.8577	18.6373
+229.163AAQEEYIK+229.163R	sp|P05064;tr|A6ZI44;tr|A6ZI46;tr|Q9CPQ9	Aldoa	18.6054	19.0641	19.8695	19.8718	18.9925	20.4183
+229.163AAQEREEELK+229.163	sp|O54931;sp|O54931-2;sp|O54931-3;sp|O54931-4;sp|O54931-5;tr|A2API8;tr|F7AA26	Pakap	18.4451	18.2066	16.1541	16.0909	16.5721	16.0407
+229.163AAQEREEELK+229.163R	sp|O54931;sp|O54931-2;sp|O54931-3;sp|O54931-4;sp|O54931-5;tr|A2API8;tr|F7AA26	Pakap	20.058	19.2794	16.6534	17.3608	17.0964	16.1611
+229.163AAQGDHVEC+57.021VK+229.163	sp|Q8C8R3;sp|Q8C8R3-2;sp|Q8C8R3-4;sp|Q8C8R3-5;sp|Q8C8R3-6;sp|Q8C8R3-7;sp|Q8C8R3-8;tr|S4R1I1;tr|S4R1J9;tr|S4R2D6;tr|S4R2F3;tr|S4R2R5;tr|S4R2T7	Ank2	15.3302	15.1271	14.2882	14.1859	13.8168	12.9288
+229.163AAQGPAGSPDK+229.163	sp|Q9QWI6;sp|Q9QWI6-2;sp|Q9QWI6-3;tr|A0A571BDG0;tr|A0A571BDG6;tr|A0A571BG20;tr|B1AQX6;tr|B1AQX7;tr|B1AQX9	Srcin1	19.3344	19.2802	18.7895	18.7183	18.7735	18.6436
+229.163AAQGPAGSPDK	sp|Q9QWI6;sp|Q9QWI6-2;sp|Q9QWI6-3;tr|A0A571BDG0;tr|A0A571BDG6;tr|A0A571BG20;tr|B1AQX6;tr|B1AQX7;tr|B1AQX9	Srcin1	16.7982	15.4485	13.5251	13.1704	15.6934	14.8331
+229.163AAQGSVK+229.163	sp|O88951	Lin7b	16.8686	16.4627	16.0679	16.0834	16.4875	16.2708
+229.163AAQIGAHTLSGAC+57.021LDPAAFK+229.163	sp|Q921G7;tr|Q6PF96	Etfdh	14.9861	15.6627	15.8594	15.5228	16.0652	15.4055
+229.163AAQLAIR	sp|P17932;sp|P62911	Rpl32	19.5991	18.8342	17.8837	17.619	18.9272	18.6568
+229.163AAQLASYSQSK+229.163	sp|Q9CR62;tr|Q5SX46	Slc25a11	13.9178	14.0554	14.268	14.2822	15.1442	14.599
+229.163AAQLC+57.021GAGMAAVVEK+229.163	sp|P17710;sp|P17710-2;sp|P17710-3;sp|P17710-4;tr|G3UVV4	Hk1	17.1376	17.3551	18.3802	18.1968	18.0014	18.116
+229.163AAQLPNDVVLQIMELC+57.021GATR	sp|O54916;tr|A0A1L1SRE4;tr|D3Z2E3;tr|D6RIN6;tr|E9Q632;tr|F6R6F1	Reps1	13.3772	13.2232	13.2633	13.8382	13.1859	13.4373
+229.163AAQLQHSEK+229.163	sp|D3YZP9	Ccdc6	18.1639	18.3997	18.8325	18.905	18.4654	18.2597
+229.163AAQNISK+229.163	sp|O35129;tr|F6QPR1	Phb2	16.4142	16.4864	17.0946	17.0091	16.7122	16.9389
+229.163AAQPGALC+57.021DVSEELSR	sp|Q6PAM1;sp|Q6PAM1-2;tr|A2ADZ2;tr|A2ADZ3;tr|A2ADZ4;tr|A8Y5J8	Txlna	15.0327	14.7783	15.7706	14.2248	15.0285	15.2332
+229.163AAQPPDGAAEPR	sp|Q6PAJ1	Bcr	16.5114	15.6488	14.9045	14.3283	15.2231	15.2391
+229.163AAQPTDDPLSLLDPLWTLNK+229.163	sp|Q6PB44;sp|Q6PB44-2	Ptpn23	12.9347	13.0676	13.1881	13.1968	11.8874	13.6502
+229.163AAQPTDDPLSLLDPLWTLNK+229.163T	sp|Q6PB44;sp|Q6PB44-2	Ptpn23	15.6799	15.5325	14.3987	14.2288	13.2291	14.2539
+229.163AAQQFSK+229.163	sp|Q9JMH9;sp|Q9JMH9-1;sp|Q9JMH9-2;sp|Q9JMH9-4;sp|Q9JMH9-5;sp|Q9JMH9-6;sp|Q9JMH9-7;tr|A0A1C7ZN10;tr|B2RRE2;tr|E9Q405;tr|E9QA74;tr|E9QAX2;tr|K3W4L0	Myo18a	23.3815	22.548	16.227	18.0185	17.8525	14.6181
+229.163AAQSLDEMSQTITDLLNEQK+229.163	sp|Q9ESK9;tr|E9PX56;tr|F7CC56	Rb1cc1	14.0559	14.1601	14.2046	14.2286	14.2284	14.3798
+229.163AAQSLLNK+229.163	sp|Q61655;tr|Q8BZY3;tr|Q8R3C7	Ddx19a	17.0521	16.901	17.8763	17.7503	17.5721	17.6506
+229.163AAQSPQQHSSGDPTEEESPV	sp|P53986	Slc16a1	13.7072	13.746	13.934	13.7622	15.0548	14.4803
+229.163AAQSTAMNR	sp|P46460	Nsf	20.3179	20.0839	20.4277	20.3691	21.0118	20.7915
+229.163AAQSTAM+15.995NR	sp|P46460	Nsf	17.8679	17.8978	17.7434	17.9366	18.4711	18.6693
+229.163AAQTELGQQILADFEEAFPSQGTK+229.163	sp|Q8CCB4;sp|Q8CCB4-2;tr|E9PXG9;tr|E9PYD3;tr|E9Q648;tr|F6Z4G7	Vps53	15.6256	15.855	16.0981	15.9151	15.9406	15.9868
+229.163AASAGVP	tr|Q68FG2		15.0297	14.7556	15.0944	14.5798	14.7887	15.2817
+229.163AASAGVPYHGEVPVSLAR	tr|Q68FG2		22.6026	21.7595	22.2876	21.8874	19.9924	20.5847
+229.163AASDDHGVPVAHEDVR	sp|Q9D2L5;tr|A0A0R4J0C4	Cpxm2	15.9863	15.0713	15.1763	14.6088	15.1595	15.0507
+229.163AASDIAMTELPPTHPIR	sp|P62259	Ywhae	20.216	19.6188	19.7193	19.5411	20.617	20.3453
+229.163AASDIAM+15.995TELPPTHPIR	sp|P62259	Ywhae	17.3229	17.2624	17.4432	17.237	17.1936	17.3988
+229.163AASEELDTIEAALAQAGSTEDGC+57.021PPPHSSPSLRPK+229.163	sp|Q5DTT2;sp|Q5DTT2-2;sp|Q5DTT2-3	Psd	15.3968	15.3369	15.9505	16.6038	15.3591	15.7537
+229.163AASEFESAEGISLFPELR	sp|Q9EPL2;sp|Q9EPL2-2	Clstn1	16.0807	16.1902	16.4721	16.5731	16.4933	16.4889
+229.163AASIFGGAK+229.163PVDTAAR	sp|Q8BGD9;tr|B2RWE8	Eif4b	16.9354	16.6813	16.9948	17.0169	17.2296	17.1902
+229.163AASLDGAEEALWTTR	sp|Q99PU5;tr|D3Z1Z2;tr|D3Z2G8	Acsbg1	17.0312	16.5051	17.3166	17.3283	17.6734	17.6012
+229.163AASLGLLQFPILNASVDEN	sp|P53395	Dbt	15.2144	15.0822	15.8162	15.7434	15.5773	15.6413
+229.163AASLGLLQFPILNASVDEN+0.984C+57.021QN	sp|P53395	Dbt	16.6742	16.4516	17.011	17.1776	17.6554	17.1991
+229.163AASLGLLQFPILNASVDENC+57.021QN	sp|P53395	Dbt	14.7732	15.0806	15.6938	15.6584	15.7261	15.5084
+229.163AASLGLLQFPILN+0.984ASVDENC+57.021QN	sp|P53395	Dbt	15.6992	15.4542	16.1437	16.1851	16.6246	16.3778
+229.163AASLGLLQFPILNASVDENC+57.021QNITY	sp|P53395	Dbt	11.8615	11.3659	12.6656	11.4293	11.865	12.2552
+229.163AASLGLLQFPILNASVDEN+0.984C+57.021QNITYK+229.163	sp|P53395	Dbt	16.6999	16.9469	18.0498	17.9503	17.542	17.668
+229.163AASLGLLQ+0.984FPILNASVDENC+57.021QNITYK+229.163	sp|P53395	Dbt	13.9242	14.299	15.2435	15.0658	14.2099	14.7791
+229.163AASLGLLQFPILN+0.984ASVDENC+57.021QNITYK	sp|P53395	Dbt	14.0128	14.2076	14.1539	14.2321	14.6954	14.6224
+229.163AASLGLLQFPILN+0.984ASVDENC+57.021QNITYK+229.163	sp|P53395	Dbt	17.5299	17.8106	18.6437	18.6995	18.2723	18.2483
+229.163AASLGLLQFPILNASVDENC+57.021QNITYK	sp|P53395	Dbt	17.1691	16.9512	16.906	17.0988	18.6065	18.0514
+229.163AASLGLLQFPILNASVDEN+0.984C+57.021QNITYK	sp|P53395	Dbt	15.4472	15.0016	15.019	14.2734	15.2628	15.3548
+229.163AASLGLLQFPILNASVDENC+57.021Q+0.984NITYK	sp|P53395	Dbt	15.7657	15.6469	14.1572	14.4914	14.7822	15.0252
+229.163AASLGLLQFPILNASVDENC+57.021QN+0.984ITYK+229.163	sp|P53395	Dbt	11.8065	11.0404	12.3107	11.7304		11.925
+229.163AASLGLLQFPILNASVDENC+57.021QNITYK+229.163	sp|P53395	Dbt	21.0248	21.6762	22.6238	22.6536	22.2578	22.2473
+229.163AASLGLLQFPILNASVDENC+57.021QN+0.984ITYK+229.163A	sp|P53395	Dbt	11.8224	12.3896	12.8538	12.516	11.5312	12.4877
+229.163AASLGLLQFPILNASVDENC+57.021QNITYK+229.163A	sp|P53395	Dbt	12.8622	13.4805	14.0668	13.5397	13.7749	13.7731
+229.163AASLYQFQADANDMEAWLVDALR	tr|Q68FG2		15.124	14.5688	14.023	13.6459	14.068	14.073
+229.163AASPAK+229.163PSSLDLVPNLPR	sp|Q8CC35;sp|Q8CC35-2;sp|Q8CC35-3;tr|E9Q3E2		19.3128	19.2092	17.949	17.7638	17.9277	17.9826
+229.163AASPSPAR	sp|Q80VC9;sp|Q80VC9-10;sp|Q80VC9-11;sp|Q80VC9-12;sp|Q80VC9-14;sp|Q80VC9-2;sp|Q80VC9-3;sp|Q80VC9-4;sp|Q80VC9-5	Camsap3	14.8668	15.0906	15.1321	15.295	15.1157	15.166
+229.163AASQGTQVPTVTEGVAAALLLSK+229.163	sp|E9PVA8	Gcn1	13.0913	13.8445	13.9203	14.0952	14.3114	13.999
+229.163AASQGYTVAR	sp|Q9Z2G6;sp|Q9Z2G6-2;tr|J3QJX3	Sel1l	16.5724	16.6183	17.2386	17.2806	18.2343	17.1615
+229.163AASQPGELK+229.163	sp|Q00493	Cpe	18.6081	18.8749	19.1346	18.8978	18.9392	19.0114
+229.163AASQPGELK+229.163DWFVGR	sp|Q00493	Cpe	17.943	18.7037	18.8588	18.4209	18.1513	18.6903
+229.163AASQSAADYNQVVPTR	sp|Q6DFV3;tr|A0A0A0MQE8;tr|B7ZCJ0;tr|B7ZCJ1;tr|G3UWM5	Arhgap21	13.2197	13.1287	13.0291	12.9052	13.6754	13.5757
+229.163AASSLEELLQ+0.984IAHSEDWK+229.163	sp|P97946	Vegfd	13.5728	13.4007	14.33	14.4687	13.7842	14.5036
+229.163AASSSSLEK+229.163	sp|P60710;sp|P62737;sp|P63260;sp|P63268;sp|P68033;sp|P68134;tr|A0A0U1RQ96;tr|E9Q1F2;tr|E9Q5F4	Actb;Acta2;Actg1;Actg2;Actc1;Acta1	19.5173	18.8133	14.9318	16.1804	16.0906	10.8062
+229.163AATADLEQYDR	sp|P81117;tr|Q3UKN6	Nucb2	16.6221	15.5369	15.9969	16.491	18.5529	17.3841
+229.163AATASDIK+229.163	sp|Q8CCJ4;sp|Q8CCJ4-2;tr|A0A0R4J030	Amer2	16.2612	16.2336	16.2916	16.374	15.5727	15.891
+229.163AATEALGEK+229.163	sp|P97434;sp|P97434-2;sp|P97434-3;sp|P97434-4;sp|P97434-5;tr|F6RND9;tr|F6S5I0;tr|F6XZM9;tr|Q5SWZ5	Mprip	16.4223	16.7961	14.7902	14.8916	15.9751	15.4759
+229.163AATEGYK+229.163	sp|Q8C0M9	Asrgl1	16.5386	15.6081	16.4488	15.6727	16.4842	16.1625
+229.163AATELAENK+229.163R	sp|Q9QXZ0;sp|Q9QXZ0-2;sp|Q9QXZ0-3;sp|Q9QXZ0-4;tr|A0A0A0MQA6;tr|A0A571BF93;tr|A0A571BGC6;tr|B1ARU4;tr|E9PVY8;tr|E9QA63;tr|E9QNP1;tr|F6Q750;tr|F6SHS0;tr|F6XCT0;tr|F7ACR9		17.5595	17.7061	17.9352	18.3932	16.7051	17.0972
+229.163AATGEEVPR	sp|Q8CGY8;sp|Q8CGY8-2	Ogt	17.384	16.9541	16.5544	16.6035	17.1132	16.915
+229.163AATGEEVSAEDLGGADLH	sp|Q3ULD5	Mccc2	16.0305	15.9226	15.9046	15.8413	16.1018	15.8677
+229.163AATGEEVSAEDLGGADLHC+57.021R	sp|Q3ULD5	Mccc2	24.7604	24.8942	25.108	25.183	25.2357	25.3234
+229.163AATGKVAC+57.021TC+57.021DQKPC+57.021NC+57.021PK	sp|P48320	Gad2	15.8026	16.6982	16.8678	17.5669	16.5724	16.8516
+229.163AATGPFDR	sp|Q9JKK7;sp|Q9JKK7-2;tr|A0A1L1SRR7;tr|A0A1L1SU70	Tmod2	22.7251	21.5146	16.5668	18.2584	18.534	15.9136
+229.163AATGPFDREHLLMYLEK	sp|Q9JKK7;sp|Q9JKK7-2;tr|A0A1L1SRR7;tr|A0A1L1SU70	Tmod2	17.9117	16.8252	16.1538	15.908	16.3082	16.2048
+229.163AATGPFDREHLLM+15.995YLEK+229.163	sp|Q9JKK7;sp|Q9JKK7-2;tr|A0A1L1SRR7;tr|A0A1L1SU70	Tmod2	19.0334	19.2937	18.8182	18.741	18.0124	18.3044
+229.163AATGPFDREHLLMYLEK+229.163	sp|Q9JKK7;sp|Q9JKK7-2;tr|A0A1L1SRR7;tr|A0A1L1SU70	Tmod2	21.663	21.5804	18.074	18.4807	18.4686	17.6816
+229.163AATIIATSEGSLWGLDR	sp|P12367;tr|A0A0A6YX73;tr|A0A0A6YY28;tr|Q8K1M3		14.1341	14.5642	15.6417	15.4274	15.1571	15.5668
+229.163AATITATSPGALWGLDR	sp|P31324;tr|H3BK84	Prkar2b	16.973	16.7834	17.5835	17.2703	17.8531	17.6807
+229.163AATIVIQSYLR	sp|Q99104;tr|D3YZ62;tr|D3Z4J3	Myo5a	14.6009	14.2533	13.5731	13.2031	14.6208	13.9492
+229.163AATLAQELEK+229.163	sp|Q9CU62	Smc1a	15.3901	14.8854	14.6183	15.5428	14.0642	14.2966
+229.163AATLDFR	sp|Q7TMC8;sp|Q7TMC8-2	Fcsk	16.755	16.8453	17.4369	17.3854	17.6829	17.623
+229.163AATLEEK+229.163R	sp|Q6URW6;sp|Q6URW6-2;sp|Q6URW6-3;tr|A0A140LI60;tr|K3W4R2	Myh14	17.0515	16.8679	16.2433	16.1118	15.8156	15.736
+229.163AATMSAVEAATC+57.021R	sp|Q9DCC4	Pycr3	15.1525	14.8813	15.2405	15.4132	15.8168	16.2064
+229.163AATQFWR	sp|P08003;tr|A0A0R4J0Z1	Pdia4	18.1467	17.5326	18.7803	18.8605	19.8161	19.4914
+229.163AATSPALFNR	sp|Q9JHU4	Dync1h1	18.1135	18.0962	18.7661	18.6676	19.2898	19.0423
+229.163AATTHLLQVLEDLEQAHEEFQK	sp|Q9Z268	Rasal1	14.0753	12.4924	12.1702	12.915	13.0329	13.2236
+229.163AATTHLLQVLEDLEQAHEEFQK+229.163	sp|Q9Z268	Rasal1	16.4073	16.0099	16.6594	16.7364	16.3807	16.4217
+229.163AATTIQK+229.163	sp|Q99104;tr|D3YZ62;tr|D3Z4J3	Myo5a	22.5131	22.06		18.0871	17.4237
+229.163AATVQGK+229.163	sp|P27546-4;tr|A0A0G2JDN7;tr|E9PZ43	Map4	19.7104	19.1228	19.2529	19.0775	19.1136	18.9302
+229.163AATVVAR	sp|P12849;sp|Q9DBC7;tr|D3Z0V6	Prkar1b;Prkar1a	21.1138	20.3558	19.6475	19.6919	20.0596	19.7976
+229.163AAVAAGC+57.021R	sp|Q9CPY7;sp|Q9CPY7-2	Lap3	16.2305	16.0499	17.155	17.3912	17.6005	17.4293
+229.163AAVADPIPAAPAR	sp|Q8K341;sp|Q8K341-3;sp|Q8K341-4;tr|B8JJ72	Atat1	16.922	16.339	16.1458	16.3866	17.3456	17.087
+229.163AAVAGEDGR	sp|Q9Z204;sp|Q9Z204-2;sp|Q9Z204-3;sp|Q9Z204-4;sp|Q9Z204-5;tr|A0A2I3BQH3;tr|A0A2I3BRM6	Hnrnpc	17.192	16.3686	16.1212	15.8747	16.2467	15.4416
+229.163AAVAQASR	sp|Q9JMH9;sp|Q9JMH9-1;sp|Q9JMH9-2;sp|Q9JMH9-4;sp|Q9JMH9-5;sp|Q9JMH9-6;sp|Q9JMH9-7;tr|A0A1C7ZN10;tr|B2RRE2;tr|E9Q405;tr|E9QA74;tr|E9QAX2;tr|K3W4L0	Myo18a	23.5151	22.2774	16.3682	16.5232	17.678	16.7771
+229.163AAVASVTPEK+229.163	sp|Q60875;sp|Q60875-4;sp|Q60875-5;tr|H3BJ40;tr|H3BJ45;tr|H3BJU7;tr|H3BJX8;tr|H3BKH9	Arhgef2	16.8313	16.8393	15.1527	15.6951	16.7597	16.1198
+229.163AAVASVTPEK	sp|Q60875;sp|Q60875-4;sp|Q60875-5;tr|H3BJ40;tr|H3BJ45;tr|H3BJU7;tr|H3BJX8;tr|H3BKH9	Arhgef2	18.808	17.5151	17.061	17.0296	18.0992	17.5454
+229.163AAVAWEAGK+229.163PLSIEEIEVAPPK+229.163	sp|P28474;tr|A0A0G2JGS3	Adh5	16.8317	17.2855	18.1247	18.4713	17.8927	18.1436
+229.163AAVDAGFVPNDMQVGQTGK+229.163	sp|Q99LC5	Etfa	17.1085	17.0903	17.8981	17.6314	17.5297	17.8672
+229.163AAVDAGFVPNDMQVGQTGK	sp|Q99LC5	Etfa	15.4547	15.0782	15.3731	15.2516	16.0449	15.9755
+229.163AAVDGLSK+229.163	sp|Q8R010;tr|Q8R3V2	Aimp2	17.2497	17.1865	17.8765	18.0029	18.0221	18.0978
+229.163AAVEDPR	sp|Q9D2G2;sp|Q9D2G2-2	Dlst	18.4657	18.0867	19.3763	19.2121	19.2709	19.2709
+229.163AAVEEGIVLGGGC+57.021ALLR	sp|P63038;sp|P63038-2	Hspd1	19.4623	19.7731	20.7691	21.1393	20.8831	20.4686
+229.163AAVENLPTFLVELSR	sp|P70168	Kpnb1	16.6265	16.2804	16.65	16.4503	16.5883	16.3982
+229.163AAVEQVPV	sp|Q6P3A8;sp|Q6P3A8-2	Bckdhb	15.8273	15.8126	16.1842	15.9283	16.3398	16.5081
+229.163AAVEQVPVEPY	sp|Q6P3A8;sp|Q6P3A8-2	Bckdhb	15.8771	15.7027	16.2081	15.98	15.8784	16.5915
+229.163AAVEQVPVEPYK+229.163	sp|Q6P3A8;sp|Q6P3A8-2	Bckdhb	18.5831	18.1855	19.9773	19.8771	19.3515	20.1028
+229.163AAVEQ+0.984VPVEPYK	sp|Q6P3A8;sp|Q6P3A8-2	Bckdhb	14.7357	13.6148	13.4277	13.6713	15.7667	15.5183
+229.163AAVEQVPVEPYK	sp|Q6P3A8;sp|Q6P3A8-2	Bckdhb	17.8265	17.7199	18.3242	18.1668	18.9682	18.9941
+229.163AAVEQVPVEPYK+229.163IPLSQAEVIQEGSDVTLVAWGTQVHVIR	sp|Q6P3A8;sp|Q6P3A8-2	Bckdhb	16.4368	16.5626	17.5694	17.6435	16.944	17.5789
+229.163AAVEQVPVEPYKIPLSQAEVIQEGSDVTLVAWGTQVHVIR	sp|Q6P3A8;sp|Q6P3A8-2	Bckdhb		11.3224	12.0768	12.2391		11.6913
+229.163AAVEQVPVEPYK+229.163IPLSQAEVIQ+0.984EGSDVTLVAWGTQVHVIR	sp|Q6P3A8;sp|Q6P3A8-2	Bckdhb	12.6745	12.7307	12.9639	12.7038	12.885	13.1578
+229.163AAVESDTEFWDK+229.163	sp|Q8C437;sp|Q8C437-3;tr|D3YYH0;tr|F8SLP9;tr|F8SLQ1;tr|F8SLQ3	Pex5l	17.0842	17.2418	17.7089	17.5185	17.1598	17.1926
+229.163AAVFGAPGHALHPGEPALGEVEER	sp|Q9QYR6;sp|Q9QYR6-2;tr|A2ARP8	Map1a	16.8729	16.3727	16.2377	16.5219	16.6585	16.5779
+229.163AAVGEGC+57.021SGPLLATLDK+229.163	sp|Q7TMC8;sp|Q7TMC8-2	Fcsk	15.8107	15.9361	16.5491	16.5884	16.4711	16.3476
+229.163AAVHYDR	sp|O08583;sp|O08583-2	Alyref	18.7386	18.2924	17.8861	18.3052	17.8165	17.833
+229.163AAVLFQQVK	sp|Q920I9;sp|Q920I9-2	Wdr7	15.82	15.8322	16.5541	16.1546	16.8405	16.5359
+229.163AAVMHDILDMMPEGIK+229.163	sp|Q99PV0;tr|B7ZC27	Prpf8	14.9665	14.9582	15.6231	15.3333	15.2934	15.3557
+229.163AAVM+15.995VHQLSK+229.163	sp|Q02248;tr|E9Q6A9;tr|F6QZ47	Ctnnb1	15.1744	15.4001	14.8358	15.6291	15.5191	15.283
+229.163AAVMVHQLSK+229.163	sp|Q02248;tr|E9Q6A9;tr|F6QZ47	Ctnnb1	20.2123	20.273	19.3417	19.2669	19.8106	19.5668
+229.163AAVPDAVGK+229.163	sp|Q6PIC6;sp|Q6PIE5;sp|Q8VDN2;tr|A0A0G2JGX4;tr|D3YYN7;tr|Q8VCE0	Atp1a3;Atp1a2;Atp1a1	21.7912	21.7515	22.5098	22.5113	22.5426	22.6806
+229.163AAVPDAVGK	sp|Q6PIC6;sp|Q6PIE5;sp|Q8VDN2;tr|A0A0G2JGX4;tr|D3YYN7;tr|Q8VCE0	Atp1a3;Atp1a2;Atp1a1	20.3554	19.7449	19.9493	19.9683	21.3877	20.7312
+229.163AAVPEHGGAPEAER	sp|O35739;tr|Q8CEC4		14.7113	14.7869	15.2279	15.6485	15.5867	15.2929
+229.163AAVPSGASTGIYEALELR	sp|P17182;sp|P17183;sp|P21550;tr|A0A0N4SUI6;tr|A0A0N4SUX5;tr|B0QZL1;tr|B1ARR6;tr|B1ARR7;tr|D3YVD3;tr|D3Z2S4;tr|D3Z6E4;tr|Q5SX59;tr|Q5SX60;tr|Q5SX61	Eno1;Eno2;Eno3	15.8567	14.9245	16.3722	15.817	16.6229	16.5171
+229.163AAVPSIK+229.163	sp|P09411;tr|S4R2M7	Pgk1	18.277	18.6814	19.637	19.7117	18.5472	19.8387
+229.163AAVQQLQAEGLSPR	sp|Q8K354;tr|A0A338P797	Cbr3	17.4347	16.9977	17.0157	16.8069	17.8499	17.3952
+229.163AAVQVLDDIEK+229.163	sp|P16332	Mmut	16.525	16.7846	17.8561	17.8142	17.405	17.6539
+229.163AAVSGLWGK+229.163	tr|A8DUK4;tr|E9Q223		18.6499	22.6353	19.6528	23.1931	18.9546	18.767
+229.163AAVSHWQQQSYLDSGIHSGATTTAPSLSGK+229.163	sp|Q02248;tr|D3YUH4;tr|D3Z5Q1;tr|E9PW26;tr|E9Q6A9	Ctnnb1	17.4584	17.4252	17.2167	17.2386	17.1173	17.4755
+229.163AAVTLQR	sp|Q8BP00;sp|Q8BP00-2;sp|Q8CJ27	Iqcb1;Aspm	16.6103	16.368	15.6324	15.7396	15.9962	15.7646
+229.163AAVVTSPPPTTAPHK	sp|Q9QYC0;sp|Q9QYC0-2;tr|D3Z0T1;tr|E9Q1K3;tr|F8WGR0;tr|F8WHZ9	Add1	19.0825	18.1702	18.0895	17.9339	18.1052	17.7234
+229.163AAVVTSPPPTTAPHK+229.163	sp|Q9QYC0;sp|Q9QYC0-2;tr|D3Z0T1;tr|E9Q1K3;tr|F8WGR0;tr|F8WHZ9	Add1	21.0178	20.6405	19.0073	19.2358	19.7938	19.7545
+229.163AAWEVDSGR	sp|P45952	Acadm	16.1216	16.0757	16.5776	16.5299	16.3722	16.7116
+229.163AAWMSDISQC+57.021VDNIR	sp|P70392	Rasgrf2	15.7409	15.1398	15.1473	15.0262	15.7135	15.1333
+229.163AAWNALQDEVGR	sp|Q505D7	Opa3	16.0971	15.9458	15.89	15.6738	17.0098	16.5606
+229.163AAYC+57.021AC+57.021R	sp|Q91ZX7;tr|A0A0R4J0I9	Lrp1	17.9697	18.0451	17.9423	18.3941	18.7189	18.5084
+229.163AAYDREESPNLEEYEPNTVASLLK+229.163	sp|Q62172;tr|A0A3B2WCS4	Ralbp1	15.6637	15.9782	16.6396	16.5345	16.0605	16.6914
+229.163AAYDREESPNLEEYEPN+0.984TVASLLK+229.163	sp|Q62172;tr|A0A3B2WCS4	Ralbp1	15.2082	15.2918	16.2517	16.0981	15.9083	16.2236
+229.163AAYFGIYDTAK+229.163	sp|P51881	Slc25a5	21.9483	22.1282	22.0257	21.9896	22.0708	22.0018
+229.163AAYFGIYDTAK	sp|P51881	Slc25a5	20.8737	19.8518	19.6434	19.1342	21.5832	20.5852
+229.163AAYFGVYDTAK+229.163	sp|P48962	Slc25a4	22.0815	22.2941	22.3147	22.2831	22.367	22.1417
+229.163AAYFGVYDTAK	sp|P48962	Slc25a4	19.2348	18.5334	18.4095	17.9675	19.9721	19.1391
+229.163AAYGGGGR	sp|Q05920;tr|E9QPD7;tr|G5E8R3		25.7381	25.9043	25.5864	25.8274	25.824	25.8929
+229.163AAYLLGC+57.021SLEELSSAIFK	sp|Q9JMH9;sp|Q9JMH9-1;sp|Q9JMH9-2;sp|Q9JMH9-4;sp|Q9JMH9-5;sp|Q9JMH9-6;sp|Q9JMH9-7;tr|A0A1C7ZN10;tr|B2RRE2;tr|E9Q405;tr|E9QA74;tr|E9QAX2;tr|K3W4L0	Myo18a	12.2161		11.4628		10.7827	12.0507
+229.163AAYLLGC+57.021SLEELSSAIFK+229.163	sp|Q9JMH9;sp|Q9JMH9-1;sp|Q9JMH9-2;sp|Q9JMH9-4;sp|Q9JMH9-5;sp|Q9JMH9-6;sp|Q9JMH9-7;tr|A0A1C7ZN10;tr|B2RRE2;tr|E9Q405;tr|E9QA74;tr|E9QAX2;tr|K3W4L0	Myo18a	16.8081	16.3059	14.7822	14.5121	14.1334	14.2788
+229.163AAYNPGQAVPWNAVK+229.163	sp|Q8VDP4	Ccar2	17.0855	17.2859	17.437	17.2455	17.4102	17.3716
+229.163AAYPDLENPPLIVTPSQQPK+229.163	sp|Q9D0I9	Rars1	17.4948	17.3024	17.3259	17.4836	17.6666	17.6283
+229.163AC+57.021ADATLSQ+0.984ITN+0.984	sp|P62874;tr|H3BKR2;tr|H3BLF7	Gnb1	17.0768	16.0933	16.0823	16.1847	18.3414	17.8274
+229.163AC+57.021ADATLSQITNNIDPVGR	sp|P62874;tr|H3BKR2;tr|H3BLF7	Gnb1	17.9958	17.1995	17.1668	17.1055	19.2669	18.757
+229.163AC+57.021AEALGSLK+229.163	sp|P56873	Znrd2	16.4498	16.1598	15.7656	15.7658	16.2562	16.1298
+229.163AC+57.021AEQDGILASAEQLHAAWR	sp|Q80WM4	Hapln4	17.4239	17.4048	17.2904	17.1983	18.3858	17.973
+229.163AC+57.021AEQIVTK+229.163	sp|Q8R4H2;tr|F8VQN6		15.6344	15.6255	15.6993	15.9732	15.8649	15.6302
+229.163AC+57.021AETIDPASLWEY	sp|Q61553;tr|A0A0G2JDU7;tr|F7BDR1	Fscn1	16.6246	15.5462	15.6926	15.6895	15.8542	15.9611
+229.163AC+57.021ALLADAQAAAR	sp|D3Z2R5	Selenon	15.177	15.2544	14.9596	15.1952	15.9576	15.6677
+229.163AC+57.021ALSIAESC+57.021RPGDK+229.163	sp|Q8K2B3	Sdha	16.4145	16.7039	17.7407	17.5707	17.2416	17.3149
+229.163AC+57.021ANDLLIDEFLK+229.163	sp|O35099;tr|E9PWG9	Map3k5	14.1541	14.3113	14.5075	14.6507	14.3005	14.3927
+229.163AC+57.021AQAGADVVDVAVDSMSGMTSQPSMGALVAC+57.021TK+229.163	sp|Q05920;tr|E9QPD7;tr|G5E8R3		14.8645	14.54	14.1371	13.8221	14.2198	15.1086
+229.163AC+57.021ASGDK+229.163	sp|Q920I9;sp|Q920I9-2;tr|A0A494B9P4;tr|Q8C711	Wdr7	15.3458	14.5375	15.5083	15.5039	15.3441	15.4342
+229.163AC+57.021ASGDK+229.163R	sp|Q920I9;sp|Q920I9-2;tr|A0A494B9P4;tr|Q8C711	Wdr7	17.4934	17.236	18.1606	18.0227	17.5493	17.8105
+229.163AC+57.021C+57.021IAR	sp|Q7TSJ2;sp|Q7TSJ2-2;tr|D3Z6W1	Map6	20.0023	19.6681	19.0775	18.7757	19.8401	19.4283
+229.163AC+57.021C+57.021LLYR	sp|P05213;sp|P68368;sp|P68369;sp|P68373;sp|Q3UX10;tr|A0A0A0MQA5	Tuba1b;Tuba4a;Tuba1a;Tuba1c;Tubal3	16.8782	16.7739	17.1957	17.1405	18.1669	15.8456
+229.163AC+57.021DEGHIIPK+229.163	sp|Q9JHI5	Ivd	16.9274	16.9606	17.216	16.659	16.8873	17.5009
+229.163AC+57.021DGEEVQ+0.984C+57.021K+229.163NGVKSC+57.021R	sp|P60154	Rnase9	13.1821	13.226	14.1763	14.0777	13.3676	13.8478
+229.163AC+57.021DLFDELVAFEVER	sp|E9PXF8;sp|E9PXF8-2;tr|E9Q0D4	Sbf2	16.0084	14.8848	14.9728	15.0683	15.2148	15.3436
+229.163AC+57.021EPIIQN+0.984FC+57.021HDVADNQIDSGDLMEC+57.021LIQNK+229.163	sp|Q61543;tr|F6RSH1;tr|F8WHM5	Glg1	13.5972	14.0754	14.3278	14.0836	14.8043	15.0615
+229.163AC+57.021EPIIQNFC+57.021HDVADNQIDSGDLMEC+57.021LIQNK+229.163	sp|Q61543;tr|F6RSH1;tr|F8WHM5	Glg1	16.324	16.5933	17.064	17.0745	17.1565	17.226
+229.163AC+57.021EQPTHWK+229.163	sp|Q8VHI3	Pofut2	17.2103	17.5014	18.987	18.7318	18.4373	18.289
+229.163AC+57.021ESFLLDNR	sp|Q8VHQ9;tr|A2AVR6	Acot11	15.9283	15.5706	15.8635	15.2769	16.5107	15.9692
+229.163AC+57.021FDEEASGFIHEDHLR	sp|Q9CQ19	Myl9	14.8794	14.7737	14.1648	14.373	14.6642	14.7841
+229.163AC+57.021FDEEATGTIQEDYLR	sp|Q3THE2	Myl12b	16.3898	14.7806	15.4431	16.1358	15.492	15.4508
+229.163AC+57.021FELTSVTQ+0.984FAAHQENK+229.163	sp|Q8K3G9	Appl2	14.7711	14.8549	14.9143	14.6584	15.246	14.8169
+229.163AC+57.021FELTSVTQFAAHQENK+229.163R	sp|Q8K3G9	Appl2	16.2009	15.6176	15.6843	15.6628	15.6236	15.3953
+229.163AC+57.021FEPANQMVK	sp|P05213;sp|P05214;sp|P68368;sp|P68369;sp|P68373;tr|A0A0A0MQA5	Tuba1b;Tuba3a;Tuba4a;Tuba1a;Tuba1c	17.1138	15.984	16.238	15.885	17.7998	16.9713
+229.163AC+57.021FEPANQMVK+229.163	sp|P05213;sp|P05214;sp|P68368;sp|P68369;sp|P68373;tr|A0A0A0MQA5	Tuba1b;Tuba3a;Tuba4a;Tuba1a;Tuba1c	19.2043	19.3249	19.5706	19.3877	19.6502	19.685
+229.163AC+57.021GAASAC+57.021EVSK+229.163	sp|Q6DFV3;tr|B7ZCJ0;tr|B7ZCJ1;tr|F6WQR2	Arhgap21	18.0466	17.8039	18.4334	17.4049	18.6169	18.5377
+229.163AC+57.021GC+57.021DLAEGGFFVR	sp|Q8BL65;sp|Q8BL65-2;sp|Q8BL65-3;sp|Q8BL65-4;sp|Q8BL65-5;tr|E9Q0W6;tr|E9Q4K0	Ablim2	20.1047	19.6242	18.1893	18.6708	18.7568	18.5275
+229.163AC+57.021GDSTLTQITAGLDPVGR	sp|P62880;tr|D3Z1M1;tr|D3Z1T4;tr|E9QKR0	Gnb2	16.9305	17.2667	16.9661	17.147	16.8416	17.0102
+229.163AC+57.021GNFGIPC+57.021ELR	sp|Q9DCL9	Paics	17.721	17.5167	17.7613	17.7714	18.5453	18.5751
+229.163AC+57.021GSVADC+57.021TFEELC+57.021ERPLGASDYLELSK+229.163	sp|Q3V384;tr|F6VT60	Afg1l	12.7524	12.9739	13.2308	13.1676	12.9384	13.391
+229.163AC+57.021GVLETIR	sp|P21271;sp|P21271-3;sp|Q99104;tr|D3YZ62;tr|D3Z4J3;tr|E9Q1F5;tr|G3X9Y9;tr|G5E8G6	Myo5a	23.2351	22.2405	20.3714	19.4647	19.6263	19.7893
+229.163AC+57.021GVNC+57.021HK+229.163	sp|Q9QUG9	Rasgrp2	16.8196	15.9158	15.8457	15.8644	16.2954	15.8378
+229.163AC+57.021HGTLIK+229.163	sp|Q9QXZ0;sp|Q9QXZ0-2;sp|Q9QXZ0-3;sp|Q9QXZ0-4;tr|A0A0A0MQA6;tr|A0A571BF93;tr|A0A571BGC6;tr|B1ARU4;tr|E9PVY8;tr|E9QA63;tr|E9QNP1;tr|F6Q750;tr|F6SHS0;tr|F6XCT0;tr|F7ACR9		18.0951	17.7046	15.8091	16.1092	17.323	16.7796
+229.163AC+57.021IDFAISAK+229.163	sp|O55017;sp|O55017-2;sp|P97445;sp|Q61290;tr|A0A087WS83;tr|A0A1D5RLU3;tr|A0A1L1SQZ2;tr|A0A571BET0;tr|A2AIR7;tr|A2AIR9;tr|A2AIS0;tr|E9Q1R5;tr|E9QK20	Cacna1b;Cacna1a	17.5415	17.2145	16.8479	17.1695	16.9518	16.8843
+229.163AC+57.021ISIGNQNFEVK+229.163	sp|P70236;tr|A2AGS2	Map2k6	16.4503	16.7202	17.9845	18.0199	16.8203	17.3764
+229.163AC+57.021LDDSYASGEGLK+229.163	sp|Q8R0S2;sp|Q8R0S2-2;tr|A0A1D5RM83;tr|E9PUA3	Iqsec1	16.0501	15.9875	15.9599	15.9083	15.5986	15.3486
+229.163AC+57.021LDDSYASGEGLK+229.163R	sp|Q8R0S2;sp|Q8R0S2-2;tr|A0A1D5RM83;tr|E9PUA3	Iqsec1	17.4004	17.6261	16.6157	16.9735	16.1162	16.7854
+229.163AC+57.021LFVPSIDVLNQNPLR	sp|P70428;tr|A2AIG3;tr|E9Q1M5;tr|V9GX32	Ext2	13.1403	13.0952	13.1019	13.5674	13.3807	12.9243
+229.163AC+57.021LIFFDEIDAIGGAR	sp|P46471;tr|Q8BVQ9	Psmc2	16.5933	17.0526	18.0494	17.9676	17.0261	17.5221
+229.163AC+57.021LISMGYNMGEAEFAR	tr|A1BN54		13.7621	14.2252	14.9356	14.163	13.9889	14.2038
+229.163AC+57.021LLAAALGTTGER	sp|Q8BNW9	Kbtbd11	15.4012	15.427	15.7243	16.0684	16.5566	16.3098
+229.163AC+57.021LQNSAIIATPEQLQAAYEDGFHQC+57.021DAGWLADQTVR	sp|Q61282	Acan	12.71	13.107	13.2494	12.0665	11.7468	13.6373
+229.163AC+57.021LSALSEVK+229.163	sp|E9Q3L2;tr|A0A140T8I9	Pi4ka	15.8216	16.7947	17.8714	17.5955	16.797	16.6434
+229.163AC+57.021LYAGVK+229.163	sp|P15105;tr|D3YVK1	Glul	21.235	20.6692	21.76	21.2902	21.2399	21.4399
+229.163AC+57.021NQLGQFLQHR	sp|P17426;sp|P17426-2;sp|P17427	Ap2a1;Ap2a2	17.9123	18.045	18.7441	18.3836	18.5778	18.525
+229.163AC+57.021PEEPLEC+57.021MVTDPSMMEQ+0.984YDLSSLVK+229.163	sp|Q07113	Igf2r	12.7766	12.4059	13.1322	12.5011	12.8742	12.259
+229.163AC+57.021PHYGK+229.163	sp|Q8K4X7;tr|E9Q2T9;tr|E9Q6S5	Agpat4	18.8491	18.4854	18.7499	18.6061	19.5965	18.9639
+229.163AC+57.021QIFVR	sp|Q9D0E1;sp|Q9D0E1-2;tr|A0A3Q4L2X3;tr|B8JK32;tr|B8JK33	Hnrnpm	17.8972	17.191	17.6568	20.0578	17.3945	17.6314
+229.163AC+57.021QLGSWPTDDLTGC+57.021DLIPVQYLR	sp|Q3UVX5;tr|E9QMC2	Grm5	14.3675	14.5282	15.049	15.0407	14.8395	14.9831
+229.163AC+57.021QSIYPLHDVFVR	sp|P97351	Rps3a1	18.5726	17.72	16.5843	16.5617	17.6547	17.0932
+229.163AC+57.021QVYIQHTR	sp|Q9JJ28	Flii	19.8884	19.4073	20.4332	20.268	19.7602	19.6921
+229.163AC+57.021SAIHAVNLR	sp|Q9JJ28	Flii	20.4804	19.7937	19.0968	19.0506	19.5043	19.2187
+229.163AC+57.021TELGIR	sp|Q05920;tr|A0A286YCC5;tr|A0A494B912;tr|A0A494B951;tr|E9QPD7;tr|G5E8R3		27.4517	27.1072	26.5509	26.5703	27.3535	27.2205
+229.163AC+57.021TGQQGK+229.163	tr|E9Q6Y8		15.3176	15.0296	14.0287	14.2998	14.2745	14.4085
+229.163AC+57.021TILLR	sp|P80318;tr|E9Q133;tr|F6Q609;tr|Q3U0I3	Cct3	18.147	17.8434	18.9391	18.7216	19.0815	19.1905
+229.163AC+57.021TLELGPHQSPALPK+229.163	sp|F8VPU2	Farp1	17.9645	17.7745	17.253	16.8844	17.4402	17.3891
+229.163AC+57.021TNTK+229.163	sp|Q8CJ19;sp|Q8CJ19-2;sp|Q8CJ19-3;tr|A0A0N4SVV2;tr|A0A0N4SWA5;tr|A0A5F8MPF3;tr|A0A5F8MPN4;tr|A0A5F8MPU7	Mical3	18.2625	17.4238		14.2438	14.5231
+229.163AC+57.021TPGASLR	sp|Q04690;sp|Q04690-2;sp|Q04690-3;sp|Q04690-4;tr|A0A1W2P863	Nf1	18.4048	18.2084	18.5968	18.4582	18.8558	18.4408
+229.163AC+57.021TSLYSEEDSK+229.163	sp|E9Q4Z2	Acacb	15.3549	15.6793	16.6841	16.4967	16.3269	16.1088
+229.163AC+57.021TTEEDQEK+229.163	sp|Q3THK7	Gmps	15.8148	15.5077	16.9753	16.8198	16.5767	16.7884
+229.163AC+57.021TTEEDQEK	sp|Q3THK7	Gmps	11.4597				13.0937	12.5615
+229.163AC+57.021VIHGTDLK	sp|Q6PIC6;tr|A0A0G2JGX4;tr|Q8VCE0	Atp1a3	21.0219	20.0098	19.8837	19.7644	22.1419	21.4626
+229.163AC+57.021VIHGTDLK+229.163	sp|Q6PIC6;tr|A0A0G2JGX4;tr|Q8VCE0	Atp1a3	21.8278	21.5762	22.2774	22.1822	22.5187	22.3723
+229.163AC+57.021VIHGTDLKDFTSEQIDEILQNHTEIVFAR	sp|Q6PIC6;tr|A0A0G2JGX4;tr|Q8VCE0	Atp1a3	15.59	14.9411	14.5476	14.579	15.702	15.5553
+229.163AC+57.021VIHGTDLK+229.163DFTSEQIDEILQNHTEIVFAR	sp|Q6PIC6;tr|A0A0G2JGX4;tr|Q8VCE0	Atp1a3	16.469	16.992	17.4692	17.7116	17.2425	17.7252
+229.163AC+57.021VLIDHLR	sp|E9PV86;tr|E9PW38;tr|E9PYR7;tr|E9Q1Y4	Mctp1	14.5058	14.0784	13.8351	13.0482	14.2922	14.2081
+229.163AC+57.021VVAGLR	sp|Q9DB60	Prxl2b	16.7061	15.5663	16.3008	16.0114	16.8391	16.3
+229.163AC+57.021VVHGSDLK	sp|Q6PIE5;sp|Q8VDN2;tr|D3YYN7	Atp1a2;Atp1a1	19.7772	18.4929	20.0897	18.1932	20.6839	19.5763
+229.163AC+57.021VVHGSDLK+229.163	sp|Q6PIE5;sp|Q8VDN2;tr|D3YYN7	Atp1a2;Atp1a1	21.0721	20.914	21.7119	21.6832	21.9178	21.7571
+229.163AC+57.021WELYC+57.021LEHGIQPDGQM+15.995PSDK	sp|P05213;sp|P05214;sp|P68368;sp|P68369;sp|P68373;tr|A0A087WQS4;tr|A0A087WRB4;tr|A0A087WS35;tr|A0A087WSB0;tr|A0A087WSL5;tr|A0A0A0MQA5;tr|A0A2R8VHF3	Tuba1b;Tuba3a;Tuba4a;Tuba1a;Tuba1c	16.6439	16.4007	16.9212	16.759	17.3187	16.7896
+229.163AC+57.021WELYC+57.021LEHGIQPDGQM+15.995PSDK+229.163	sp|P05213;sp|P05214;sp|P68368;sp|P68369;sp|P68373;tr|A0A087WQS4;tr|A0A087WRB4;tr|A0A087WS35;tr|A0A087WSB0;tr|A0A087WSL5;tr|A0A0A0MQA5;tr|A0A2R8VHF3	Tuba1b;Tuba3a;Tuba4a;Tuba1a;Tuba1c	16.6996	16.6076	17.9369	17.8889	18.1695	17.8483
+229.163AC+57.021WELYC+57.021LEHGIQPDGQMPSDK	sp|P05213;sp|P05214;sp|P68368;sp|P68369;sp|P68373;tr|A0A087WQS4;tr|A0A087WRB4;tr|A0A087WS35;tr|A0A087WSB0;tr|A0A087WSL5;tr|A0A0A0MQA5;tr|A0A2R8VHF3	Tuba1b;Tuba3a;Tuba4a;Tuba1a;Tuba1c	18.8087	17.8867	17.3796	17.2863	19.5384	18.7754
+229.163AC+57.021WELYC+57.021LEHGIQPDGQMPSDK+229.163	sp|P05213;sp|P05214;sp|P68368;sp|P68369;sp|P68373;tr|A0A087WQS4;tr|A0A087WRB4;tr|A0A087WS35;tr|A0A087WSB0;tr|A0A087WSL5;tr|A0A0A0MQA5;tr|A0A2R8VHF3	Tuba1b;Tuba3a;Tuba4a;Tuba1a;Tuba1c	18.7569	18.8824	19.4593	19.4947	19.1948	18.8462
+229.163AC+57.021YALENFVENLGPK+229.163	sp|Q8VI75;tr|Q5U4C5	Ipo4	14.0342	13.9655	14.4372	14.1749	14.8563	14.8229
+229.163AC+57.021YGVLR	sp|P62908;tr|D3YV43	Rps3	19.7797	18.4982	17.6375	17.5324	18.0242	16.7351
+229.163AC+57.021YLSINPQK+229.163DEALETEK	sp|Q8R5C5	Actr1b	16.5212	15.637	14.9167	14.8967	16.2827	16.5796
+229.163AC+57.021YLSINPQK+229.163DEALETEK+229.163	sp|Q8R5C5	Actr1b	16.0237	15.8768	17.179	16.8423	16.574	16.5771
+229.163AC+57.021YLSINPQKDEALETEK	sp|Q8R5C5	Actr1b	15.5897	14.5554	13.7609	13.7482	15.797	15.6057
+229.163AC+57.021YLSINPQKDETLETEK	sp|P61164;tr|A0A494BB86	Actr1a	15.3605	14.0206	14.4708	14.0143	15.5373	14.6143
+229.163AC+57.021YLSINPQK+229.163DETLETEK	sp|P61164;tr|A0A494BB86	Actr1a	17.973	16.9256	16.538	15.7074	17.6625	17.5484
+229.163AC+57.021YLSINPQKDETLETEK+229.163	sp|P61164;tr|A0A494BB86	Actr1a	17.2675	16.7686	15.7992	15.7631	17.7371	17.6763
+229.163AC+57.021YLSINPQK+229.163DETLETEK+229.163	sp|P61164;tr|A0A494BB86	Actr1a	17.439	17.9287	18.5322	18.0791	16.9412	17.3353
+229.163AC+57.021YSTVFDK	gi|113574		19.1992	18.8882	19.2531	19.0442	20.4737	19.8129
+229.163AC+57.021YSTVFDK+229.163	gi|113574		20.6519	21.0001	21.6172	21.5223	21.5017	21.4232
+229.163ADAAWTK+229.163	sp|Q6PB66	Lrpprc	17.7642	17.5006	17.8971	18.111	18.1994	18.13
+229.163ADAEC+57.021YTALK	sp|Q8BFZ9;tr|A0A1B0GT70	Erlin2	15.8562	15.1925	14.2483	14.8252	17.0745	16.1063
+229.163ADAEC+57.021YTALK+229.163	sp|Q8BFZ9;tr|A0A1B0GT70	Erlin2	20.3985	21.2581	21.4147	21.6061	21.2577	21.2907
+229.163ADAEEEAATR	sp|O88487;tr|A2BFF5;tr|A2BFF8;tr|A2BFF9;tr|Q3TPJ8	Dync1i2	16.5683	15.6385	17.4533	17.1349	17.8348	17.5718
+229.163ADAEENLEDVMEEVR	sp|Q8C561;sp|Q8C561-2	Lmbrd2	15.0712	15.7686	17.0692	17.0179	15.5785	15.5216
+229.163ADAHWITTPNR	sp|P22723;sp|P22723-2;tr|Q8C7N0	Gabrg2	15.5893	15.4272	15.915	15.8601	16.1746	15.8931
+229.163ADAIQSK+229.163	sp|P15508;tr|E9Q397;tr|Q3UGX2		19.1745	18.8124	17.366	16.9459	17.308	16.6375
+229.163ADALQAGASQFETSAAK+229.163	sp|P63024;sp|P63044;tr|B0QZN5	Vamp3;Vamp2	17.2521	17.3717	18.4265	18.1139	17.268	17.6594
+229.163ADALQAGASQFETSAAK	sp|P63024;sp|P63044;tr|B0QZN5	Vamp3;Vamp2	14.9061	15.1489	16.3609	16.5915	14.5612	15.4375
+229.163ADATNVNNWHWTER	sp|Q8BK64	Ahsa1	16.5184	16.3	17.118	17.3681	17.8095	17.6905
+229.163ADAVHLFSGSQFESSR	sp|Q9R1V6;sp|Q9R1V6-1;sp|Q9R1V6-10;sp|Q9R1V6-11;sp|Q9R1V6-12;sp|Q9R1V6-13;sp|Q9R1V6-14;sp|Q9R1V6-15;sp|Q9R1V6-16;sp|Q9R1V6-17;sp|Q9R1V6-18;sp|Q9R1V6-19;sp|Q9R1V6-2;sp|Q9R1V6-20;sp|Q9R1V6-21;sp|Q9R1V6-4;sp|Q9R1V6-5;sp|Q9R1V6-6;sp|Q9R1V6-7;sp|Q9R1V6-8;sp|Q9R1V6-9;tr|D3YUP9	Adam22	15.663	15.8613	16.6425	16.4806	15.6223	15.5628
+229.163ADAVQDSEM+15.995VELVELEIR	sp|Q8BFR5;sp|Q8BFR5-2	Tufm	17.1002	16.8903	16.9751	17.0118	17.1007	16.9436
+229.163ADAVQDSEMVELVELEIR	sp|Q8BFR5;sp|Q8BFR5-2	Tufm	19.0293	19.159	19.6058	19.6547	19.1984	19.578
+229.163ADAWLLR	sp|Q9D938;tr|A0A1B0GR84	Tmem160	17.2135	17.0886	17.0441	17.1883	17.3008	17.139
+229.163ADAYFSPIHSQLEHLLDPSSFTGR	sp|P54822;tr|E9Q242	Adsl	18.1094	14.8874	15.3753	18.6755	15.2129	12.0878
+229.163ADC+57.021LVPSEIR	sp|Q9Z2Q6;tr|A0A338P6R8;tr|A0A338P729;tr|A0A338P769;tr|B7ZNM7	Septin5	18.9668	18.942	18.841	18.5202	18.5331	18.3851
+229.163ADC+57.021LVPSEIRK+229.163	sp|Q9Z2Q6;tr|A0A338P6R8;tr|A0A338P729;tr|A0A338P769;tr|B7ZNM7	Septin5	20.1727	20.5178	19.7411	19.4862	19.4326	19.6829
+229.163ADC+57.021SNIDK+229.163	sp|Q6PEB6;tr|E0CXA9;tr|E0CYJ0	Mob4	17.008	16.9558	17.2263	16.8155	16.517	16.6693
+229.163ADC+57.021SNIDK	sp|Q6PEB6;tr|E0CXA9;tr|E0CYJ0	Mob4	16.2575	15.8017	16.7146	16.8462	17.1763	16.7433
+229.163ADDGRPFPQVIK+229.163	sp|P05064;tr|A0A0U1RPN8;tr|A0A0U1RPT5;tr|A6ZI44;tr|A6ZI46;tr|D3YV98;tr|D3YWI1;tr|D3Z510;tr|Q9CPQ9	Aldoa	21.5258	21.0934	21.8727	22.2204	21.1922	22.263
+229.163ADDIQK+229.163R	sp|Q62261;sp|Q62261-2;tr|A0A0A0MQG2	Sptbn1	16.8488	16.7546	15.7843	15.6837	15.4662	15.3791
+229.163ADDIQKR	sp|Q62261;sp|Q62261-2;tr|A0A0A0MQG2	Sptbn1	19.2711	18.7632	17.2261	16.7904	16.5043	16.8872
+229.163ADDITSLVADTTLLVHFFGK+229.163	sp|Q9CTY5;tr|F6WMX7	Micu3	14.641	14.7954	14.9046	14.8782	15.0325	15.0376
+229.163ADDKEAC+57.021FAVEGPK+229.163	gi|113574;gi|229552		17.2781	18.0987	19.0025	18.7108	17.7508	18.1632
+229.163ADDPSSYMEVVQAANASGNWEELVK	sp|Q68FD5;tr|Q5SXR6	Cltc	13.9994	13.6417	13.3886	14.0533	14.6696	14.3881
+229.163ADDPSSYM+15.995EVVQAANASGNWEELVK+229.163	sp|Q68FD5;tr|Q5SXR6	Cltc	16.3955	16.5932	16.6816	16.2344	16.7917	16.8754
+229.163ADDPSSYMEVVQAANASGNWEELVK+229.163	sp|Q68FD5;tr|Q5SXR6	Cltc	17.969	17.5716	18.3723	18.184	17.8883	17.8564
+229.163ADDPTMGEGPDK+229.163	sp|O08599;sp|O08599-2	Stxbp1	20.6088	19.7648	18.5829	18.5779	18.1232	18.3257
+229.163ADDPTMGEGPDK	sp|O08599;sp|O08599-2	Stxbp1	20.3707	18.8451	15.3599	15.5037	18.1441	18.1149
+229.163ADDPTM+15.995GEGPDK+229.163	sp|O08599;sp|O08599-2	Stxbp1	18.0726	17.9989	17.5406	17.3092	16.8008	17.1096
+229.163ADDRADLAK+229.163	gi|113574;gi|113576;gi|229552		18.9749	19.6155	20.5638	20.2334	19.1509	19.5369
+229.163ADDRADLAK	gi|113574;gi|113576;gi|229552		17.7553	17.1822	15.3597	15.8499	19.0743	18.3675
+229.163ADDTFEALR	sp|P62869	Elob	18.5527	18.4038	18.8998	18.8909	18.9945	18.9259
+229.163ADDVVWVR	sp|Q922B2;tr|Q8BJY7	Dars1	19.7784	19.9711	20.7464	20.6143	20.2829	20.4582
+229.163ADDYEQVK+229.163	sp|P51863	Atp6v0d1	17.284	17.1084	17.7004	17.2494	16.6773	17.1765
+229.163ADDYEQVK	sp|P51863	Atp6v0d1	15.3246	14.2439	13.5689	13.5332	15.5543	15.43
+229.163ADEAC+57.021APDTESK	sp|Q91WG7;tr|F2Z409;tr|Q8C413	Dgkg	15.1951	13.9747	11.8818	11.6128	14.8875	14.7815
+229.163ADEAC+57.021APDTESK+229.163	sp|Q91WG7;tr|F2Z409;tr|Q8C413	Dgkg	17.551	17.4087	17.4805	17.4956	18.0106	18.0389
+229.163ADEAYLIGR	sp|Q05920;tr|A0A286YCC5;tr|A0A494B912;tr|A0A494B951;tr|E9QPD7;tr|G5E8R3		24.6171	24.0177	23.7466	23.7987	24.8268	24.3035
+229.163ADEC+57.021DTHTGAC+57.021LGC+57.021R	sp|Q61292	Lamb2	14.6047	15.3671	15.6564	15.6663	15.5137	15.6237
+229.163ADEGISFR	sp|P35700;tr|B1AXW5;tr|B1AXW6	Prdx1	19.6551	19.1335	19.6785	19.553	19.8807	19.7827
+229.163ADEKK+229.163FWGK+229.163	gi|113574;gi|229552		14.6133	16.0048	14.4724	14.9582	15.0332	16.0976
+229.163ADEK+229.163KFWGK+229.163	gi|113574;gi|229552		17.3323	18.2702	16.7422	17.0011	17.4439	18.4879
+229.163ADEK+229.163K+229.163FWGK	gi|113574;gi|229552		18.2299	18.4733	17.2652	17.4506	18.975	19.1491
+229.163ADETKDEQFEEYVQNFK+229.163	sp|Q7TQF7;tr|A0A0G2JEG8;tr|A0A668KM31	Amph	17.0368	16.8204	16.0167	16.1144	16.9858	17.1654
+229.163ADETK+229.163DEQFEEYVQNFK+229.163	sp|Q7TQF7;tr|A0A0G2JEG8;tr|A0A668KM31	Amph	14.4474	14.7334	16.1331	15.7301	14.3118	15.3403
+229.163ADETK+229.163DEQFEQC+57.021VQNFNK+229.163	sp|O08539;sp|O08539-2;tr|A0A3Q4EBK4;tr|Q6P1B9	Bin1	17.9589	17.888	18.0418	17.9689	16.4662	17.135
+229.163ADEWLM+15.995K	sp|Q61879;sp|Q8VDD5;tr|Q3UH59;tr|Q5SV64	Myh10;Myh9	18.2137	16.255	16.6341	15.4352	16.9138	16.1725
+229.163ADEWLM+15.995K+229.163	sp|Q61879;sp|Q8VDD5;tr|Q3UH59;tr|Q5SV64	Myh10;Myh9	23.6754	23.4913	21.2097	21.7322	21.9336	21.5414
+229.163ADEWLMK+229.163	sp|Q61879;sp|Q8VDD5;tr|Q3UH59;tr|Q5SV64	Myh10;Myh9	25.3234	24.8015	17.5317	19.9463	19.3193	17.2567
+229.163ADEWLMK	sp|Q61879;sp|Q8VDD5;tr|Q3UH59;tr|Q5SV64	Myh10;Myh9	21.4204	19.5763	17.7684	17.3847	17.9938	17.9983
+229.163ADFADISILSDF	sp|Q9D8M3;tr|A0A2R8VHT5	Slc48a1	15.4173	15.526	16.0668	16.1603	16.2813	16.1803
+229.163ADFAEDK+229.163DVC+57.021K+229.163	gi|113574;gi|229552		16.2673	17.3239	18.243	18.2226	16.5383	17.0655
+229.163ADFAQAC+57.021QDAGVR	sp|Q05920;tr|E9QPD7;tr|G5E8R3		25.114	24.278	24.4436	24.8216	24.6901	24.5266
+229.163ADFC+57.021IIHY	sp|Q61879;sp|Q8VDD5;tr|Q3UH59;tr|Q5SV64	Myh10;Myh9	17.8361	17.6004	17.3631	17.3737	17.6704	17.3242
+229.163ADFC+57.021IIHYAGK+229.163	sp|Q61879;sp|Q8VDD5;tr|Q3UH59;tr|Q5SV64	Myh10;Myh9	23.2312	22.6412	18.355	19.0572	19.2175	18.5965
+229.163ADFC+57.021IIHYAGK	sp|Q61879;sp|Q8VDD5;tr|Q3UH59;tr|Q5SV64	Myh10;Myh9	21.2426	19.35	18.1124	17.8782	18.9859	18.8898
+229.163ADFPTTVGLLAAEEGGGLELEGEK+229.163EK+229.163	sp|Q99MR0;tr|F8WI57	Actl6b	13.4896	14.0151	15.0078	14.9204	13.659	14.2542
+229.163ADFQLRPVPSGFAPR	sp|Q9D3A9;sp|Q9D3A9-4;tr|A0A0U1RPY1;tr|D6RG66	Ttyh1	16.79	16.8581	17.1521	17.182	17.2438	17.2789
+229.163ADFSEAYK	sp|P16330;sp|P16330-2	Cnp	18.9877	18.1607	17.8617	17.8544	20.1216	19.4992
+229.163ADFSEAYK+229.163	sp|P16330;sp|P16330-2	Cnp	22.5792	22.4511	23.5891	23.3273	23.3951	23.4937
+229.163ADFSEAYKR	sp|P16330;sp|P16330-2	Cnp	18.6324	18.3463	16.641	17.0526	18.5022	18.024
+229.163ADFSEAYK+229.163R	sp|P16330;sp|P16330-2	Cnp	20.7874	20.9788	21.9264	21.7724	21.6246	22.0019
+229.163ADFSVLIWDIC+57.021SK+229.163	sp|Q8VE19	Mios	14.3096	14.355	14.2126	14.0211	14.015	12.7046
+229.163ADFVLAANSYDLAIK+229.163	sp|O35465;sp|O35465-2	Fkbp8	16.9155	17.2393	17.5554	17.5741	17.4221	17.6207
+229.163ADFVLMDTVSMPEFMANLR	sp|Q5SYD0;sp|Q5SYD0-2	Myo1d	14.1938	14.2112	13.939	13.4192	14.2333	14.154
+229.163ADGADAK+229.163	sp|Q8VDD5	Myh9	21.0163	20.3816		15.3561	14.6143
+229.163ADGATTYEENR	sp|Q9JIA7;tr|A0A1B0GS43	Sphk2	14.6267	13.9909	14.6617	14.6604	14.9784	14.6145
+229.163ADGEPEPASR	sp|P70310;tr|A0A1Y7VIR1;tr|A0A1Y7VN85;tr|A0A1Y7VNS4	Ntsr2	12.4747	12.7014	13.5319	12.7085	13.5198	13.3939
+229.163ADGLGGQADLM+15.995AER	sp|Q8BG39	Sv2b	18.2212	17.3868	16.2947	16.4685	17.4803	17.0598
+229.163ADGLGGQADLMAER	sp|Q8BG39	Sv2b	21.196	21.0893	21.724	21.6982	21.1419	21.1902
+229.163ADGPPASHDGGDR	sp|Q8BHL3	Tbc1d10b	15.8684	15.6487	15.8231	15.6	15.6863	15.8072
+229.163ADGQTPVSMQDMLTC+57.021ATIDILAK+229.163	sp|Q9WVK8	Cyp46a1	13.9817	13.7602	14.4584	14.1135	13.7986	13.558
+229.163ADGSC+57.021STDFK+229.163	sp|Q8R071	Itpka	17.3314	17.2757	13.9077	15.3446	14.3616
+229.163ADGSGSVVLR	sp|Q91ZX7;tr|A0A0R4J0I9	Lrp1	20.3946	19.8946	20.2756	20.2148	20.3283	20.0069
+229.163ADGSTQVIDTK	sp|O08749	Dld	18.558	18.5339	18.508	18.6216	19.3022	19.3746
+229.163ADGSTQVIDTK+229.163	sp|O08749	Dld	18.7154	18.8345	20.1641	19.9853	19.5145	19.7102
+229.163ADGVK+229.163PQTN	sp|P28652;tr|Q5SVI0;tr|Q5SVI1;tr|Q5SVI2;tr|Q5SVJ0;tr|Q5SVJ1;tr|Q68EG2	Camk2b	16.7852	16.4878	16.0891	16.4273	16.3495	16.1514
+229.163ADGVKPQTNSTK+229.163	sp|P28652;tr|Q5SVI0;tr|Q5SVI1;tr|Q5SVI2;tr|Q5SVJ0;tr|Q5SVJ1;tr|Q68EG2	Camk2b	19.4264	18.4693	16.435	16.4206	18.5426	17.648
+229.163ADGVK+229.163PQTN+0.984STK	sp|P28652;tr|Q5SVI0;tr|Q5SVI1;tr|Q5SVI2;tr|Q5SVJ0;tr|Q5SVJ1;tr|Q68EG2	Camk2b	16.8326	15.6378	13.0559	13.53	15.8241	15.0414
+229.163ADGVK+229.163PQ+0.984TNSTK	sp|P28652;tr|Q5SVI0;tr|Q5SVI1;tr|Q5SVI2;tr|Q5SVJ0;tr|Q5SVJ1;tr|Q68EG2	Camk2b	16.129	15.2084	15.1433	15.5589	15.6794	15.7228
+229.163ADGVK+229.163PQTNSTK+229.163	sp|P28652;tr|Q5SVI0;tr|Q5SVI1;tr|Q5SVI2;tr|Q5SVJ0;tr|Q5SVJ1;tr|Q68EG2	Camk2b	20.6652	20.61	19.3379	19.5172	18.9903	17.6014
+229.163ADGVK+229.163PQTNSTK	sp|P28652;tr|Q5SVI0;tr|Q5SVI1;tr|Q5SVI2;tr|Q5SVJ0;tr|Q5SVJ1;tr|Q68EG2	Camk2b	17.6123	16.7007	15.5831	15.6674	16.8949	16.4303
+229.163ADGYEPPVQESV	sp|P97351	Rps3a1	15.7902	15.5955	14.9957	15.3178	15.7031	15.4895
+229.163ADGYVLEGK+229.163	sp|P62242	Rps8	21.0595	20.7605	20.417	20.501	20.0967	20.2301
+229.163ADHDFVVQEDFMK+229.163	sp|P62334	Psmc6	17.2347	17.1111	17.4717	17.318	17.1726	17.3814
+229.163ADHDFVVQEDFMK	sp|P62334	Psmc6	15.9456	15.5761	15.6378	16.1174	16.3362	16.3118
+229.163ADHGEPIGR	sp|P11499	Hsp90ab1	18.3028	17.7586	17.8247	17.9239	18.705	18.4401
+229.163ADIAIAPLTITLVR	sp|P23819;sp|P23819-2;sp|P23819-3;sp|P23819-4;tr|A0A0A6YW90;tr|E9QKC0;tr|G5E8H1		17.2213	17.0667	17.4994	17.3974	18.3799	17.96
+229.163ADIAVAPLTITLVR	sp|Q9Z2W9;tr|B0QZW1;tr|F2Z488	Gria3	17.9784	18.317	19.2712	19.4472	18.7756	18.9084
+229.163ADIAVPLVF	sp|Q7TSJ2;sp|Q7TSJ2-2;tr|D3Z6W1	Map6	12.8461	13.909	13.8292	13.8316	12.3177	13.9536
+229.163ADIAVPLVFTK+229.163	sp|Q7TSJ2;sp|Q7TSJ2-2;tr|D3Z6W1	Map6	15.1476	14.75	15.467	15.4342	15.2719	15.2872
+229.163ADIC+57.021TLPDTEK	gi|113574;gi|229552		20.4943	19.6051	17.9505	17.9713	21.6568	20.6896
+229.163ADIC+57.021TLPDTEK+229.163	gi|113574;gi|229552		21.7812	22.3458	23.0691	22.7452	22.2705	22.1192
+229.163ADIDLTK+229.163R	sp|P62270;tr|A0A1Y7VKY1;tr|F6YVP7;tr|S4R1N6	Rps18	20.2621	20.1312	18.1801	18.227	17.7705	17.9035
+229.163ADIELFVNR	sp|P58021;tr|E9PZ69	Tm9sf2	15.217	15.4083	15.7991	15.7258	15.8325	15.7124
+229.163ADIFMFDEPSSYLDVK+229.163	sp|P61222	Abce1	15.6056	15.7118	16.6019	16.271	16.4607	16.4431
+229.163ADIFVDPVLHTAC+57.021ALDIK+229.163	sp|Q61543;tr|F6RSH1;tr|F8WHM5	Glg1	17.1506	16.9627	18.1505	17.6448	17.8588	17.5946
+229.163ADIFVDPVLHTAC+57.021ALDIK	sp|Q61543;tr|F6RSH1;tr|F8WHM5	Glg1	15.7599	15.0825	15.7802	15.0187	16.1344	15.9014
+229.163ADIGIAM+15.995GISGSDVSK+229.163	sp|Q6PIE5;tr|D3YYN7	Atp1a2	15.9175	15.4836	16.0091	15.782	16.0896	15.654
+229.163ADIGVAMGIAGSDVSK	sp|Q6PIC6;tr|A0A0G2JGX4;tr|Q8VCE0	Atp1a3	17.2034	17.1284	16.9896	16.8935	17.78	17.7045
+229.163ADIGVAM+15.995GIAGSDVSK+229.163	sp|Q6PIC6;tr|A0A0G2JGX4;tr|Q8VCE0	Atp1a3	13.5901	14.3806	16.3498	15.5668	14.5645	14.6378
+229.163ADIGVAMGIAGSDVSK+229.163	sp|Q6PIC6;tr|A0A0G2JGX4;tr|Q8VCE0	Atp1a3	19.3331	19.4757	20.468	20.3718	20.2481	20.1815
+229.163ADIGVAMGIVGSDVSK+229.163	sp|Q8VDN2	Atp1a1	15.7956	15.5862	16.9827	16.8989	16.3944	16.618
+229.163ADIITGR	sp|Q9Z2H5;sp|Q9Z2H5-2;sp|Q9Z2H5-3;tr|A2AUK5;tr|A2AUK7;tr|A2AUK8;tr|E9PV14	Epb41l1	22.2303	21.5549	21.0105	20.9675	21.1589	20.915
+229.163ADIIVSELLGSFADNELSPEC+57.021LDGAQHFLK+229.163	sp|Q8CIG8;tr|A0A0R4J049	Prmt5	17.2076	17.111	17.8239	17.4604	17.576	17.4626
+229.163ADIK+229.163APEDK+229.163	sp|Q91VR2;tr|A2AKU9;tr|A2AKV0;tr|A2AKV1;tr|A2AKV2;tr|A2AKV3;tr|Q8C2Q8	Atp5f1c	18.0667	19.2689	20.138	20.1446	18.5769	19.5366
+229.163ADIK+229.163APEDK	sp|Q91VR2;tr|A2AKU9;tr|A2AKV0;tr|A2AKV1;tr|A2AKV2;tr|A2AKV3;tr|Q8C2Q8	Atp5f1c	19.2414	19.3503	17.4586	18.0563	20.0589	20.7276
+229.163ADILEDKDGK+229.163	sp|Q9D0E1;sp|Q9D0E1-2;tr|A0A3Q4EH91;tr|B8JK32;tr|B8JK33;tr|F6W322	Hnrnpm	17.9605	17.2159	16.3553	16.0143	17.4143	16.9978
+229.163ADIWSLGITAIELAK+229.163	sp|Q99JT2;sp|Q99KH8;sp|Q9Z2W1;tr|A2AD84;tr|D3Z359	Stk26;Stk24;Stk25	14.5452	14.7862	15.2187	15.4124	14.7254	15.2003
+229.163ADK+229.163AEEIIIAK+229.163	sp|Q8CIV8;tr|E0CZ81	Tbce	16.1441	16.4636	17.7657	17.6364	16.5721	17.35
+229.163ADKDYHFK+229.163	sp|Q61937;tr|Q5SQB0;tr|Q5SQB5;tr|Q9DAY9	Npm1	20.6127	18.8401	16.9649	18.8046	17.3746	16.4701
+229.163ADK+229.163DYHFK+229.163	sp|Q61937;tr|Q5SQB0;tr|Q5SQB5;tr|Q9DAY9	Npm1	22.5208	22.2517	19.0064	18.4896	18.4376
+229.163ADKLAEEHGS	sp|P56480	Atp5f1b	18.2177	17.8092	17.1718	17.372	19.2198	19.1126
+229.163ADK+229.163LAEEHGS	sp|P56480	Atp5f1b	21.491	21.563	22.5007	22.5839	22.4972	22.6646
+229.163ADK+229.163NQVAAEVAK+229.163	sp|Q68FL6;tr|E9QB02;tr|F6W0G8	Mars1	15.367	15.8868	16.9837	16.8785	15.9854	16.6322
+229.163ADLAAVEAK+229.163	sp|Q9JHU4;tr|F6ZX84	Dync1h1	19.2569	19.4803	20.3036	20.1776	19.9846	20.2714
+229.163ADLAKYIC+57.021DN+0.984QDTISSK+229.163	gi|113574		17.099	16.5996	16.1717	16.0755	16.839	16.1521
+229.163ADLAK+229.163YIC+57.021DNQDTISSK+229.163	gi|113574		16.5999	17.1837	18.2075	16.9298	16.6525	17.2665
+229.163ADLAKYIC+57.021DNQDTISSK+229.163	gi|113574		20.7379	21.0638	21.6631	21.6112	21.418	21.336
+229.163ADLAKYIC+57.021DNQDTISSK	gi|113574		17.1096	16.7775	16.9355	16.9221	18.162	17.7475
+229.163ADLDHQR	sp|P62071;tr|A0A1B0GRT5	Rras2	16.9779	16.9289	17.5177	17.2383	17.9687	17.7144
+229.163ADLEAAQR	sp|Q5DTT2;sp|Q5DTT2-3	Psd	17.852	17.4733	15.8912	15.6985	16.2648	16.0224
+229.163ADLEAQVESLK+229.163EELMC+57.021LK+229.163	gi|1181994		12.3859	11.6682	11.285	17.2131	12.6536	12.9116
+229.163ADLEMQIENLK+229.163EELAYLK+229.163	gi|547751;sp|Q9QWL7	Krt17	14.9344	15.2669	16.884	16.5922	15.2285	15.8898
+229.163ADLEMQIESLKEELAYLK	gi|125080;sp|Q61781	Krt14	14.4676	13.6905	13.6122	13.7061	15.7899	15.1614
+229.163ADLEMQIESLK+229.163EELAYLK+229.163	gi|125080;sp|Q61781	Krt14	16.0741	16.7428	18.4405	18.3292	16.4892	17.133
+229.163ADLEMQIESLKEELAYLK+229.163K+229.163	gi|125080;sp|Q61781	Krt14	16.9657	17.0504	16.6233	16.9094	19.3078	18.4355
+229.163ADLEMQIESLKEELAYLK+229.163K	gi|125080;sp|Q61781	Krt14	13.232	12.6696	13.3749	12.7711	15.6015	14.0288
+229.163ADLEMQIESLK+229.163EELAYLKK+229.163	gi|125080;sp|Q61781	Krt14	14.4693	14.818	14.3979	14.7361	15.961	15.6789
+229.163ADLEM+15.995QIESLKEELAYLRKNHEEEM+15.995N	sp|Q6IFX2	Krt42	13.1786	13.234	13.7334	13.0231	12.6	12.9985
+229.163ADLEMQIESLTEELAY	gi|106849;gi|547749;gi|71528		13.5899	13.5252	13.5997	13.7164	14.017	14.0145
+229.163ADLEMQIESLTEELAYLK	gi|106849;gi|547749;gi|71528		16.8581	16.5212	16.307	16.0427	18.638	17.621
+229.163ADLEM+15.995QIESLTEELAYLK+229.163	gi|106849;gi|547749;gi|71528		19.6669	20.1419	21.0797	20.5843	20.2303	20.6444
+229.163ADLEMQ+0.984IESLTEELAYLK+229.163	gi|106849;gi|547749;gi|71528		10.9922	12.1299	12.9638	12.2714	11.9591	11.9135
+229.163ADLEM+15.995QIESLTEELAYLK	gi|106849;gi|547749;gi|71528		16.4123	15.3724	14.7344	15.0334	16.6476	16.4589
+229.163ADLEMQIESLTEELAYLK+229.163	gi|106849;gi|547749;gi|71528		19.7173	20.5429	21.5213	21.0894	21.5116	21.0157
+229.163ADLEMQIESLTEELAYLKK	gi|106849;gi|547749;gi|71528		15.2462	15.3906	15.7156	15.3573	17.745	16.0479
+229.163ADLEMQIESLTEELAYLKK+229.163	gi|106849;gi|547749;gi|71528		18.3713	18.3305	18.3491	18.4761	21.8502	19.4157
+229.163ADLEM+15.995QIESLTEELAYLKK	gi|106849;gi|547749;gi|71528		15.2074	14.6236	14.8362	15.4154	16.091	15.2044
+229.163ADLEMQIESLTEELAYLK+229.163K+229.163	gi|106849;gi|547749;gi|71528		19.9764	21.4828	21.9613	21.7237	23.7684	21.7509
+229.163ADLEMQIESLTEELAYLK+229.163K	gi|106849;gi|547749;gi|71528		16.5829	16.4423	16.0762	16.1336	20.5551	17.8942
+229.163ADLEM+15.995QIESLTEELAYLK+229.163K	gi|106849;gi|547749;gi|71528		16.0985	13.6522	16.4434	13.7118	18.1252	15.2587
+229.163ADLEM+15.995QIESLTEELAYLKK+229.163	gi|106849;gi|547749;gi|71528		18.078	17.4114	17.2242	17.0904	20.2743	18.8593
+229.163ADLEPESFRPNLSDPSELLLPDQIEK+229.163	sp|Q4KMM3;sp|Q4KMM3-2;sp|Q4KMM3-3;sp|Q4KMM3-4;tr|A0A2R8VHF5;tr|A0A2R8VHT3;tr|B1H3M0;tr|E9Q0A7	Oxr1	15.5576	15.9993	16.9951	16.6107	16.405	16.5459
+229.163ADLGALELWR	sp|Q6PHU5;sp|Q6PHU5-2	Sort1	15.3695	15.2396	15.6478	15.5902	15.8114	15.5998
+229.163ADLGELNFSLC+57.021YLPTAGR	sp|O35681;tr|G3X9Y1	Syt3	14.6752	14.9069	14.896	15.0269	14.7154	14.9265
+229.163ADLGLQR	sp|Q5SYD0;sp|Q5SYD0-2	Myo1d	18.9506	18.1467	14.5714	15.2716	16.4393	14.0887
+229.163ADLIDAAGSSLGR	tr|E9Q2E4		17.627	17.5026	17.0236	17.1115	16.9105	16.5511
+229.163ADLIFTVDFEIATK+229.163	sp|Q9JHU4	Dync1h1	18.5242	18.4606	19.1458	18.8999	18.8953	19.0719
+229.163ADLINNLGTIAK	sp|P07901;sp|P11499;tr|B7ZC50	Hsp90aa1;Hsp90ab1	18.4792	18.2377	19.3782	19.1127	20.1505	18.863
+229.163ADLINNLGTIAK+229.163	sp|P07901;sp|P11499;tr|B7ZC50	Hsp90aa1;Hsp90ab1	21.1041	20.8624	21.5619	21.5171	21.1989	21.2428
+229.163ADLIN+0.984NLGTIAK+229.163	sp|P07901;sp|P11499;tr|B7ZC50	Hsp90aa1;Hsp90ab1	21.3111	20.937	20.2317	19.7499	20.4438	20.3824
+229.163ADLLLEPC+57.021SHYR	sp|Q6URW6;sp|Q6URW6-2;sp|Q6URW6-3;tr|K3W4R2	Myh14	19.1598	19.1434	19.1245	18.9328	18.6986	18.7435
+229.163ADLLTAEQR	sp|Q3UM18;sp|Q3UM18-2	Lsg1	17.294	17.0267	17.091	17.3857	17.5395	17.6281
+229.163ADLNK+229.163PLYIDTK+229.163	sp|Q80Z38;sp|Q80Z38-2;sp|Q80Z38-3;tr|A0A1C7ZMY3;tr|A0A6I8MWY3;tr|D3Z5K8	Shank2	17.0787	17.1926	16.0009	15.7143	15.6881	15.6575
+229.163ADLNQGIGEPQSPSR	sp|Q9D8Y0;tr|Q8C845		16.9064	16.8779	17.4556	17.6177	17.0721	17.171
+229.163ADLPC+57.021HDPQ+0.984DQPHSAGK+229.163PLVPAR	tr|A0A286YCI8		18.0444	18.1397	17.2534	17.5135	17.548	17.6343
+229.163ADLPC+57.021HDPQDQ+0.984PHSAGK+229.163PLVPAR	tr|A0A286YCI8		18.4925	18.5241	17.0543	17.0912	17.5723	17.5481
+229.163ADLPC+57.021HDPQDQPHSAGK+229.163PLVPAR	tr|A0A286YCI8		17.7985	17.7879	17.0574	17.1974	17.421	17.2549
+229.163ADLPGSSSTFTK+229.163	sp|Q3UTJ2;sp|Q3UTJ2-2;sp|Q3UTJ2-3;sp|Q3UTJ2-4;sp|Q3UTJ2-5;tr|A0A0R4J1T1;tr|A0A0R4J1W0;tr|A0A0R4J1X5;tr|B2RXQ9;tr|B7ZWM6;tr|B9EKP8;tr|D3Z080;tr|F6V513;tr|Z4YJR7	Sorbs2	16.7314	16.4533	16.1603	16.1079	15.8277	14.9685
+229.163ADLQGSASPSK+229.163	sp|Q8K212	Pacs1	14.0399	14.2351	15.2191	14.7857	13.661	14.597
+229.163ADLSIPDLHEIVTEELEER	sp|Q8BQZ4;tr|A2ACC6;tr|A2ACC7;tr|E9Q0J2;tr|F8WHN4		14.7397	14.663	14.9745	15.0588	14.7899	15.2027
+229.163ADLTAEMISAPLGDFR	sp|Q9JM96;tr|A2A6Q2;tr|A2A6Q3	Cdc42ep4	14.3413	14.4789	15.3529	14.8283	14.8689	14.39
+229.163ADLTALFLPR	sp|Q9JJ28	Flii	22.1153	21.1173	17.0518	16.6536	16.3955	16.2299
+229.163ADLYLEGK+229.163	sp|Q8BIJ6;tr|E9PWN2	Iars2	16.448	16.1702	17.0349	16.8607	16.4777	16.8561
+229.163ADMANEDLLSDGTNENESGFWDSFK+229.163	sp|Q6P5E4	Uggt1	13.3922	13.468	14.5076	14.2001	13.9512	14.1373
+229.163ADMDQFTSSISENPVDVR	sp|Q06335;sp|Q06335-2;tr|A0A1L1SS44;tr|Q60709	Aplp2	16.5681	16.2579	16.7458	16.6891	16.9767	17.22
+229.163ADMEDLM+15.995SSK+229.163	sp|Q61879;tr|Q3UH59;tr|Q5SV64	Myh10	23.3207	22.7519	20.6169	20.7676	20.6561	20.3115
+229.163ADMEDLMSSK	sp|Q61879;tr|Q3UH59;tr|Q5SV64	Myh10	20.8731	19.1909	18.1014	17.9127	18.8328	18.6765
+229.163ADMEDLMSSK+229.163	sp|Q61879;tr|Q3UH59;tr|Q5SV64	Myh10	21.0416	20.6428	17.7636	18.6508	19.3509	18.3847
+229.163ADM+15.995EDLMSSK+229.163	sp|Q61879;tr|Q3UH59;tr|Q5SV64	Myh10	21.5444	21.3558	21.0605	21.2727	21.2252	21.2271
+229.163ADMEDLMSSK+229.163DDVGK	sp|Q61879;tr|Q3UH59;tr|Q5SV64	Myh10	18.4827	17.9109	14.4178	14.4813	14.9972	14.9376
+229.163ADMEDLMSSK+229.163DDVGK+229.163	sp|Q61879;tr|Q3UH59;tr|Q5SV64	Myh10	20.7207	21.2077	18.6081	18.6097	18.5729	18.591
+229.163ADMEDLMSSKDDVGK+229.163	sp|Q61879;tr|Q3UH59;tr|Q5SV64	Myh10	19.8114	19.24	17.2029	17.1269	17.282	17.1512
+229.163ADMEDLM+15.995SSK+229.163DDVGK	sp|Q61879;tr|Q3UH59;tr|Q5SV64	Myh10	17.5118	17.0338	15.8629	15.5761	15.4377	15.4845
+229.163ADMVIEAVFEDLGVK+229.163	sp|Q8BMS1	Hadha	18.2182	18.7635	19.0012	18.9462	18.3486	18.6505
+229.163ADMVIEAVFEDLGVK	sp|Q8BMS1	Hadha	16.3306	15.7129	15.0888	14.6109	16.6474	16.4037
+229.163ADM+15.995VIEAVFEDLGVK+229.163	sp|Q8BMS1	Hadha	15.978	15.7592	15.7822	15.4203	15.8063	15.1852
+229.163ADM+15.995VIEAVFEDLGVK	sp|Q8BMS1	Hadha	10.887	11.089	11.9854	10.9569	11.7318
+229.163ADNDAGNAAIDSLLNYETVK+229.163	sp|Q61102	Abcb7	16.227	16.5032	17.3809	17.2824	16.8437	16.8903
+229.163ADNDK+229.163EYLVLTLTK+229.163	sp|O08586	Pten	16.6782	16.7155	16.9702	17.0408	16.8901	17.1544
+229.163ADNIFPFPERPR	sp|Q7TN98;sp|Q7TN98-2;sp|Q7TN98-3;sp|Q7TN98-4;sp|Q7TN98-5;tr|Q5SU47;tr|Q5SU48	Cpeb4	17.5478	17.1641	16.9938	16.6016	17.4776	17.3424
+229.163ADNPQC+57.021LLGDFVTEFLK+229.163	sp|Q80UJ7;tr|A0A1D5RLG3	Rab3gap1	14.729	14.5999	15.1677	15.6017	15.1489	14.925
+229.163ADPDFEC+57.021GWC+57.021QSPGQC+57.021TLR	sp|Q80UG2	Plxna4	13.7909	14.1797	14.5287	14.408	15.1333	14.9072
+229.163ADPFSFK+229.163	sp|O35099;tr|E9PWG9	Map3k5	15.3467	13.4875	14.7108	13.6867	15.826	13.7415
+229.163ADPGRDPLLAFAPR	sp|A2AHG0;sp|A2AHG0-2;sp|A2AHG0-3	Lzts3	18.1308	17.8077	16.442	16.5359	17.1207	16.8362
+229.163ADPLHVALEIATK+229.163	sp|P59281;sp|P59281-2;tr|G3X932;tr|H7BX46	Arhgap39	16.3967	16.2765	15.1938	14.9644	15.1399	15.1604
+229.163ADPLTILSR	sp|Q6IMP4;sp|Q6IMP4-2	Panx2	15.9579	15.9478	14.5958	14.2579	15.1047	14.0471
+229.163ADPQEAINC+57.021LNAAIDIYTDMGR	sp|P28663	Napb	13.8753	13.7446	13.6215	13.4597	13.4489	13.7184
+229.163ADPSQFELLK+229.163	sp|P18653;sp|P18654;sp|Q9WUT3;tr|A0A338P701;tr|B1AXN5;tr|B1AXN8;tr|B1AXN9;tr|B1AXP0;tr|E9PWV3;tr|F6Q8A4;tr|F6RQA2;tr|F6UG16;tr|Q505N6	Rps6ka1;Rps6ka3;Rps6ka2	17.3654	16.8386	18.1292	17.9424	17.9729	17.7634
+229.163ADPTGPVEGTVIESFTDK+229.163	sp|Q91YJ5;tr|F6RR02;tr|Q5M6W7	Mtif2	14.8988	15.1226	15.603	15.8867	15.4651	16.0571
+229.163ADPTVQLAPSPPK+229.163	sp|Q9QYX7;sp|Q9QYX7-2	Pclo	18.7557	18.8824	19.0655	18.8635	19.2193	18.9586
+229.163ADPWLGC+57.021	sp|P58059	Mrps21	16.3874	16.294	16.2895	16.3212	16.6175	16.4226
+229.163ADQELLMYSHDNIIC+57.021GITSVAF	sp|P62880;tr|D3YZX3;tr|E9PWM7;tr|E9QKR0	Gnb2	13.9136	14.1614	14.7057	14.4205	14.5702	14.1236
+229.163ADQELLM+15.995YSHDNIIC+57.021GITSVAF	sp|P62880;tr|D3YZX3;tr|E9PWM7;tr|E9QKR0	Gnb2	14.0504	14.242	13.9658	13.6875	13.7676	13.5056
+229.163ADQELLM+15.995YSHDN+0.984IIC+57.021GITSVAFSR	sp|P62880;tr|D3YZX3;tr|E9PWM7;tr|E9QKR0	Gnb2	12.7497	12.9204	13.5232	13.4795	11.8832	13.4827
+229.163ADQELLMYSHDNIIC+57.021GITSVAFSR	sp|P62880;tr|D3YZX3;tr|E9PWM7;tr|E9QKR0	Gnb2	18.5816	20.0839	18.2734	18.6238	18.2423	18.5959
+229.163ADQELLM+15.995YSHDNIIC+57.021GITSVAFSR	sp|P62880;tr|D3YZX3;tr|E9PWM7;tr|E9QKR0	Gnb2	17.4582	17.733	17.0586	16.9989	17.1765	17.1557
+229.163ADQELM+15.995TYSHDNIIC+57.021GITSVSFSK+229.163	sp|P62874	Gnb1	14.8098	14.8252	15.542	15.7312	15.7711	15.8814
+229.163ADQELMTYSHDNIIC+57.021GITSVSFSK+229.163	sp|P62874	Gnb1	19.1705	19.1957	18.9443	19.1035	20.1075	20.095
+229.163ADQGLDFAATK	sp|P20357;tr|A0A668KLC6	Map2	15.0598	13.3385	14.3346	12.1479	15.3403	14.016
+229.163ADQGLDFAATK+229.163	sp|P20357;tr|A0A668KLC6	Map2	19.274	19.2268	19.2968	19.3328	19.1261	19.2732
+229.163ADQIETQQLMR	sp|Q9QXY6;sp|Q9WVK4	Ehd3;Ehd1	15.3633	15.0638	16.2767	15.9462	16.4214	16.4647
+229.163ADQLIAVDHYAK+229.163	sp|P16546;sp|P16546-2;tr|A3KGU5;tr|A3KGU7;tr|A3KGU9;tr|E9Q447		19.6582	19.3261	19.6705	19.451	18.7925	18.6418
+229.163ADQLVER	sp|Q91ZU6;sp|Q91ZU6-2;sp|Q91ZU6-3;sp|Q91ZU6-4;sp|Q91ZU6-5;tr|A0A087WPR7;tr|A0A087WRB8;tr|A0A087WSP0;tr|E9Q9X1;tr|S4R1P5	Dst	17.5883	16.7864	15.3176	15.0801	15.4695	14.8452
+229.163ADQLVQSFAELDKR	tr|E9PX29;tr|E9PZC2;tr|Q91ZE6		18.573	17.7188	15.961	16.1006	15.9514	16.0591
+229.163ADQLVQSFAELDK+229.163R	tr|E9PX29;tr|E9PZC2;tr|Q91ZE6		17.5718	17.4447	15.4743	15.1226	14.8812	14.8016
+229.163ADQPIEADVTVIGSGPGGYVAAIK+229.163	sp|O08749	Dld	18.0073	18.3846	19.7251	19.6067	19.2927	19.2597
+229.163ADQPIEADVTVIGSGPGGYVAAIK	sp|O08749	Dld	14.3001	15.3853	16.6807	16.3345	15.2206	15.272
+229.163ADRDESSPYAAMLAAQDVAQR	sp|P62264;tr|D3YVF4;tr|D3Z7I1	Rps14	19.0683	18.8566	19.0023	18.9083	19.0832	19.2846
+229.163ADRDQYELLC+57.021LDNTR	sp|Q921I1	Trf	16.1078	16.294	16.6803	16.0029	16.8537	16.4179
+229.163ADREEHTQPK+229.163PR	sp|Q9ERG0	Lima1	16.6687	16.175	15.3589	14.828	16	15.8172
+229.163ADRENADIIR	sp|Q925I1;sp|Q925I1-2;tr|H3BK90;tr|V9GWS6	Atad3a	18.2199	17.9677	18.1691	18.1269	18.4442	17.9831
+229.163ADRPSSLPLDFNDEFSDLDGVVR	sp|Q6PEM6;tr|Q9D2W5		14.5256	14.3378	14.6302	15.0067	14.4328	14.5625
+229.163ADSAAC+57.021C+57.021DYSLHVDIPR	sp|O35098;sp|O35098-2;tr|A0A0R4J1N0;tr|D3Z360;tr|Q3TMU8		14.6885	14.9673	15.8252	15.6292	15.8512	15.5691
+229.163ADSASPSPR	sp|Q3UNH4	Gprin1	14.5124	13.8538	14.7675	14.5496	15.0756	14.6523
+229.163ADSDGAK+229.163	sp|Q3UMU9;sp|Q3UMU9-2;sp|Q3UMU9-3;sp|Q3UMU9-4	Hdgfl2	20.4203	18.9921	18.8241	18.9141	20.5888	19.9001
+229.163ADSDSSQK+229.163DR	sp|Q60875;sp|Q60875-4;sp|Q60875-5;tr|H3BJ40;tr|H3BJ45;tr|H3BJU7;tr|H3BJX8;tr|H3BKH9	Arhgef2	16.8347	16.9294	15.645	15.9707	15.8258	15.5739
+229.163ADSEASSGPLLDDK+229.163	sp|Q812A2;tr|E9QN14;tr|F8VPQ4	Srgap3	16.7673	17.5025	18.4416	18.2699	17.6847	17.8983
+229.163ADSEASSGPLLDDK	sp|Q812A2;tr|E9QN14;tr|F8VPQ4	Srgap3	15.1364	14.333	14.2629	14.8688	15.0799	14.6236
+229.163ADSIEIYIPEAQTR	sp|Q8BJ42;sp|Q8BJ42-2;tr|Q0VF59	Dlgap2	13.8423	14.0787	14.0765	13.9793	14.3438	14.439
+229.163ADSIGSGR	sp|Q8BXK8;tr|A0A087WRF2;tr|E9Q3K3	Agap1	18.1309	17.6011	17.5311	17.4618	17.5163	17.3988
+229.163ADSPAGLEAAR	sp|Q80U49;tr|B9EIX2	Cep170b	16.448	15.8098	14.7322	14.9548	16.4529	15.5243
+229.163ADSTGAK+229.163	sp|P33173;sp|Q60575;sp|Q60575-2;sp|Q60575-3;tr|A0A087WQE8;tr|A0A5F8MPF0;tr|A2AH75;tr|E9Q9G6;tr|E9QAN4;tr|G3UW47;tr|Q6TA13	Kif1b	15.6875	15.5585	16.4886	16.2293	16.3057	15.9999
+229.163ADSVC+57.021DGHAAGQK+229.163	sp|Q80YN3;tr|F7BNZ5	Bcas1	16.4918	16.4293	16.2486	16.0224	15.891	15.8123
+229.163ADSVC+57.021DGHAAGQK	sp|Q80YN3;tr|F7BNZ5	Bcas1	15.7896	14.8	14.6213	14.0117	15.8858	15.2403
+229.163ADTDDAPVPAPAGDQK+229.163	sp|Q02819;tr|A0A1C7CYU3	Nucb1	18.5179	17.5223	18.2006	18.5409	18.024	17.7465
+229.163ADTDTSC+57.021R	sp|Q8R0S2;sp|Q8R0S2-2;tr|A0A1D5RM83;tr|A0A5F8MPT9;tr|E9PUA3	Iqsec1	15.7431	15.2225	13.4295	13.838	13.3579	13.9369
+229.163ADTIATIEK+229.163	sp|P35123;tr|A0A0A6YVY7;tr|A0A0A6YW28	Usp4	15.2771	15.5379	16.2043	15.8831	15.503	15.6834
+229.163ADTLDPALLRPGR	sp|P54775;tr|A0A140LIZ5	Psmc4	17.1536	16.9839	17.9078	17.7749	18.0405	17.9444
+229.163ADTLTDEINFLR	gi|1346344;gi|1346345;gi|1346346;gi|1346347;gi|1346348;gi|1346349;gi|386849;gi|71532;gi|71533		13.3804	13.9382	14.8217	15.1046	14.1196	14.8473
+229.163ADTLTLK+229.163	sp|P42208;tr|D3YYB1;tr|D3Z3C0;tr|E9Q3V6;tr|F6WYM0	Septin2	17.6234	17.825	18.0955	17.9672	17.9089	18.0558
+229.163ADTLTPEEC+57.021QQFK+229.163	sp|O55131;tr|E9Q1G8;tr|E9Q9F5	Septin7	20.1935	21.4038	22.4396	22.2559	21.6886	21.4649
+229.163ADTLTPEEC+57.021QQFK+229.163K+229.163	sp|O55131;tr|E9Q1G8;tr|E9Q9F5	Septin7	20.0589	20.3742	20.3447	20.4588	21.0821	20.7244
+229.163ADTMTLEEK+229.163	sp|Q9Z1S5;sp|Q9Z1S5-2;tr|A0A2R8VHR7;tr|A0A2R8W6V9;tr|A0A571BE69;tr|A0A5F8MPL6	Septin3	18.5038	17.3703	19.2352	18.0635	19.3839	17.7373
+229.163ADTPGEATPPPR	sp|Q9ERE7;tr|D3YVR4;tr|F6SWV4	Mesd	18.6779	18.667	19.1739	19.1831	19.9027	19.2381
+229.163ADTQAQPQMQGR	sp|O88737;sp|O88737-2;tr|V9GX98	Bsn	20.2285	20.4519	15.8517	14.7535	15.5367
+229.163ADVC+57.021VLGIGAVPATGFLR	sp|Q3TY86;sp|Q3TY86-2;sp|Q3TY86-3	Aifm3	14.2992	14.7561	15.408	15.1388	14.6386	14.7592
+229.163ADVDVIVDLR	tr|A0A286YCX6		16.8594	16.4658	16.7186	16.8159	17.3411	17.2269
+229.163ADVGFAM+15.995GIAGTDVAK+229.163	sp|G5E829;sp|Q6Q477;sp|Q6Q477-2;sp|Q9R0K7;tr|A2ALL9;tr|E9Q828;tr|F7AAP4;tr|F8WHB1;tr|Q0VF55;tr|Q3UHH0;tr|Q8C048;tr|S4R1C4	Atp2b1;Atp2b4;Atp2b2	16.5417	16.3538	16.8071	16.716	16.7355	16.8358
+229.163ADVGFAMGIAGTDVAK+229.163	sp|G5E829;sp|Q6Q477;sp|Q6Q477-2;sp|Q9R0K7;tr|A2ALL9;tr|E9Q828;tr|F7AAP4;tr|F8WHB1;tr|Q0VF55;tr|Q3UHH0;tr|Q8C048;tr|S4R1C4	Atp2b1;Atp2b4;Atp2b2	17.3063	17.1484	18.2683	18.1211	18.2689	18.2081
+229.163ADVIITSGGVSMGEK+229.163	sp|Q8BUV3;tr|A0JNY3	Gphn	17.6172	17.617	18.3814	18.1826	17.2914	17.2423
+229.163ADVIITSGGVSMGEK+229.163DYLK+229.163	sp|Q8BUV3;tr|A0JNY3	Gphn	17.0694	17.5913	17.8644	17.439	17.1566	17.2147
+229.163ADVPLPLDLLPSFWK+229.163	tr|E9Q2E4		14.0114	13.5786	13.8168	14.3438	14.8116	14.3187
+229.163ADVSVEK+229.163	sp|Q8C1B1;sp|Q8C1B1-2;tr|A0A0A6YXV8;tr|A0A0A6YY67;tr|H7BX08	Camsap2	17.7849	17.3657	16.4475	16.6686	16.3451	16.1317
+229.163ADVVESWIGEK+229.163	sp|P08032;sp|P16546;sp|P16546-2;tr|A3KGU5;tr|A3KGU7;tr|A3KGU9;tr|E9Q447	Spta1	23.418	23.035	21.09	19.9678	20.3786	20.8816
+229.163ADVVESWIGEK	sp|P08032;sp|P16546;sp|P16546-2;tr|A3KGU5;tr|A3KGU7;tr|A3KGU9;tr|E9Q447	Spta1	22.7166	21.6323	20.7248	20.6163	21.3909	21.5481
+229.163ADVVESWIGEKEASLKTK+229.163S	sp|P08032	Spta1	19.7067	19.0774	12.2936	16.0728	15.7957	11.2814
+229.163ADVVESWIGEKENSLK+229.163	sp|P16546;sp|P16546-2;tr|A3KGU5;tr|A3KGU7;tr|A3KGU9;tr|E9Q447		19.6149	19.0293	17.4556	17.3194	18.2368	18.0624
+229.163ADVVESWIGEK+229.163ENSLK+229.163	sp|P16546;sp|P16546-2;tr|A3KGU5;tr|A3KGU7;tr|A3KGU9;tr|E9Q447		21.9069	22.8525	19.659	20.013	18.9091	18.9758
+229.163ADVVESWIGEKENSLK	sp|P16546;sp|P16546-2;tr|A3KGU5;tr|A3KGU7;tr|A3KGU9;tr|E9Q447		16.7643	15.1313	14.6021	14.4092	14.3168	14.5375
+229.163ADWSSLSR	sp|P19783;tr|D6RG40;tr|M0QWX7	Cox4i1	17.7105	17.4465	17.7071	17.5494	18.5842	18.2096
+229.163ADYAQLLEDMQNAFR	sp|P50516	Atp6v1a	17.1653	16.671	17.8044	17.4375	17.6837	17.6398
+229.163ADYAQLLEDM+15.995QNAFR	sp|P50516	Atp6v1a	15.0373	15.4892	15.6885	15.7276	15.4859	15.9931
+229.163ADYDREALLGVQEDVDEYVK+229.163	sp|Q8BP92	Rcn2	19.013	19.4523	19.606	19.9993	19.7986	19.8355
+229.163ADYEIASK+229.163	sp|Q7TNC4;sp|Q7TNC4-2;sp|Q7TNC4-3;sp|Q7TNC4-4;sp|Q9CYI4;sp|Q9CYI4-2;tr|A0A0R4J047;tr|E9Q715;tr|Q05CX5	Luc7l2;Luc7l	18.239	18.116	18.0976	18.1972	17.8535	18.2276
+229.163AEAAAAPAPAAGPGQMSFTFASPTQVFFDSANVK+229.163	sp|Q9D3D9;tr|D3Z7S4	Atp5f1d	16.3194	16.6017	17.4187	17.7122	17.3708	17.3003
+229.163AEAAAVAGLSTPGSLHR	sp|Q3UHD9;sp|Q3UHD9-2;tr|A0A5F8MPB7	Agap2	17.309	17.2559	18.1304	17.9016	18.0862	17.4377
+229.163AEAADLMSLK+229.163PK+229.163	sp|Q9CYH2;tr|D3YYG8;tr|D3Z0A8;tr|D3Z252;tr|D3Z398;tr|Q3U125	Prxl2a	19.0253	19.4553	20.0864	20.1097	19.2518	19.6142
+229.163AEAADLMSLK+229.163PK	sp|Q9CYH2;tr|D3YYG8;tr|D3Z0A8;tr|D3Z252;tr|D3Z398;tr|Q3U125	Prxl2a	17.2497	16.3642	16.2773	15.6642	18.1976	17.7494
+229.163AEAC+57.021FVNC+57.021VER	sp|Q9WVA2	Timm8a1	16.9623	16.9144	17.0296	16.7069	16.7801	16.6613
+229.163AEADK+229.163NDK	sp|P07901;sp|P11499	Hsp90aa1;Hsp90ab1	15.6832	15.2669	14.6616	14.891	15.8749	15.8734
+229.163AEADK+229.163NDK+229.163	sp|P07901;sp|P11499	Hsp90aa1;Hsp90ab1	16.9205	17.2551	18.3887	18.1306	16.5511	16.9814
+229.163AEADVASLNR	tr|B7ZNL3;tr|E9Q448		19.8557	18.9241	17.1791	17.3058	17.5962	16.8462
+229.163AEAEAAR	sp|Q9QXS1;sp|Q9QXS1-10;sp|Q9QXS1-11;sp|Q9QXS1-12;sp|Q9QXS1-13;sp|Q9QXS1-14;sp|Q9QXS1-15;sp|Q9QXS1-16;sp|Q9QXS1-2;sp|Q9QXS1-3;sp|Q9QXS1-4;sp|Q9QXS1-5;sp|Q9QXS1-6;sp|Q9QXS1-7;sp|Q9QXS1-8;sp|Q9QXS1-9;tr|E9Q3W4	Plec	19.6648	19.1808	17.8437	17.2929	18.274	18.2538
+229.163AEAEAQAEELSFPR	sp|Q05920;tr|E9QPD7;tr|G5E8R3		25.4819	25.7487	26.0878	26.1032	26.1264	26.1455
+229.163AEAEAQK+229.163R	tr|E9PYF4;tr|E9PYI7;tr|F6TFN2;tr|F6VG99		14.8588	14.7243	14.4268	14.0606	12.4986	13.0382
+229.163AEAEAQKR	tr|E9PYF4;tr|E9PYI7;tr|F6TFN2;tr|F6VG99		14.1904	13.9109	12.8809	12.8607	14.1116	14.2546
+229.163AEAEDAR	sp|Q58A65;sp|Q58A65-2;sp|Q58A65-3;sp|Q58A65-4;sp|Q58A65-5;sp|Q58A65-6;tr|A0A0R4J196;tr|E9PUD1;tr|F6SH61;tr|F8WH31;tr|Z4YMB8	Spag9	14.3098	13.8092	13.933	13.8159	14.5937	14.2729
+229.163AEAELLQQQK+229.163	sp|Q9QXS1;sp|Q9QXS1-10;sp|Q9QXS1-11;sp|Q9QXS1-12;sp|Q9QXS1-13;sp|Q9QXS1-14;sp|Q9QXS1-15;sp|Q9QXS1-16;sp|Q9QXS1-2;sp|Q9QXS1-3;sp|Q9QXS1-4;sp|Q9QXS1-5;sp|Q9QXS1-6;sp|Q9QXS1-7;sp|Q9QXS1-8;sp|Q9QXS1-9;tr|E9Q3W4	Plec	17.3217	17.5032	18.2725	17.6496	17.0604	16.9513
+229.163AEAERKRDERAAR	sp|B1AZ99	Otud3	17.0191	17.5163	17.6488	17.7213	17.3972	17.7976
+229.163AEAESGLGSPTSTPVAPEALSSEMSELGAR	sp|Q80VC9;sp|Q80VC9-10;sp|Q80VC9-11;sp|Q80VC9-12;sp|Q80VC9-14;sp|Q80VC9-2;sp|Q80VC9-3;sp|Q80VC9-4;sp|Q80VC9-5	Camsap3	13.641	14.5715	14.2048	14.4527	14.3181	15.0803
+229.163AEAESLYQSK+229.163	gi|1346343;gi|71536;gi|88054		20.7345	21.0334	21.9103	21.6318	21.2078	21.9165
+229.163AEAESLYQSK	gi|1346343;gi|71536;gi|88054		16.3998	15.6552	14.9604	15.1057	17.3024	16.9475
+229.163AEAESWYQTK+229.163	gi|1346344;gi|1346345;gi|1346346;gi|1346347;gi|1346348;gi|1346349;gi|386849;gi|71532;gi|71533;sp|P50446;sp|Q8BGZ7;sp|Q8VED5;sp|Q9Z331;tr|E9Q1Z0;tr|Q3UV11	Krt6a;Krt75;Krt79	17.4607	17.6428	18.0546	18.6481	17.3652	18.2173
+229.163AEAESWYR	gi|1083132;gi|109048;gi|1181996;gi|125116;gi|125117;gi|1903216;gi|1903218;gi|1903220;gi|2119206;gi|2119226;gi|2119229;gi|2190400;gi|346581;gi|89882;sp|P97861;sp|Q6IMF0;sp|Q9ERE2;sp|Q9Z2T6;tr|E9Q1Y9	Krt86;Krt87;Krt81;Krt85	19.0697	18.0484	18.0271	21.5678	17.8058	16.4728
+229.163AEAGDNLGALVR	sp|Q8BFR5;sp|Q8BFR5-2;tr|A0A0U1RPC4	Tufm	21.1532	20.7934	20.8151	20.8499	21.2068	21.0613
+229.163AEAGEGQK+229.163PSPAQLELR	sp|Q8K183	Pdxk	17.3575	17.8582	17.9507	18.0618	17.4705	17.626
+229.163AEAHTSK+229.163	sp|O54931;sp|O54931-2;sp|O54931-3;sp|O54931-4;sp|O54931-5;tr|A2API8;tr|F7AA26	Pakap	18.3229	18.0086	17.0295	16.6837	17.3178	16.9782
+229.163AEALAQISAAFEDLEQALQQR	sp|Q9R1R2;tr|D3Z7V9;tr|Q3TDT0	Trim3	12.6663	12.8948	12.8007	11.9245	12.6832	13.0185
+229.163AEALEAAIQNLSEAK+229.163	sp|Q8BTZ4;sp|Q8BTZ4-2;tr|A0A0G2JDM7;tr|A0A0G2JE03;tr|Q3TWF7	Anapc5	13.736	13.9796	14.5782	14.4083	13.5933	14.2187
+229.163AEALPLQR	sp|Q61739;sp|Q61739-2;tr|A0A5F8MPB5	Itga6	16.3795	16.7167	17.2489	17.1894	17.2662	17.1227
+229.163AEAPEFIEMSVEQEILVTGIK+229.163	sp|P56480	Atp5f1b	16.0071	16.1524	15.9948	16.0403	15.522	15.9693
+229.163AEAQAQR	sp|Q80ZS3	Mrps26	14.8006	14.2054	13.9136	14.0226	14.5641	14.2406
+229.163AEAQEAEDQQAR	sp|Q9QXV0	Pcsk1n	14.3026	13.9831	14.6269	14.0144	15.2061	14.6061
+229.163AEATGNWK+229.163	sp|Q8CDU6;tr|B2RPZ5;tr|D6RI27	Hectd2	15.8708	15.281	17.1926	17.1426	17.1246	17.0163
+229.163AEAVHEALESLESVLR	tr|E9Q6R7		15.0455	14.7915	15.3399	15.1688	15.4821	15.2856
+229.163AEAVPEEEAAASVATLER	sp|Q6R891	Ppp1r9b	18.9823	19.6158	20.5479	20.1223	18.9895	19.6537
+229.163AEAWPPAQISWR	sp|Q60625	Icam5	17.1279	16.7243	17.1973	16.9844	17.7186	17.1013
+229.163AEAYLIEEMYDEAIQDYEAAQEHNENDQQIR	sp|Q91YW3	Dnajc3	16.1698	16.2164	17.0364	16.8364	16.4566	16.8444
+229.163AEAYLIEEMYDEAIQDYEAAQEHNEN+0.984DQQIR	sp|Q91YW3	Dnajc3	13.0843	12.6815	13.4681	13.3965	13.2035	13.4427
+229.163AEC+57.021FETLSAMELAEQITLLDHIVFR	sp|P70392;tr|F7B9R2	Rasgrf2	12.5856	12.2474	12.3777	12.0745	11.8289	12.7725
+229.163AEC+57.021GTTR	sp|Q812A2;tr|E9QN14;tr|F6QZR7;tr|F8VPQ4	Srgap3	17.7933	17.401	16.9087	16.9545	17.4665	17.1271
+229.163AEC+57.021PMHLEDFPMDAHAC+57.021PLK+229.163	sp|P62812;tr|A0A0U1RPE4	Gabra1	16.5896	16.6582	16.9269	16.9059	16.8218	16.7302
+229.163AEC+57.021PMHLEDFPM+15.995DAHAC+57.021PLK+229.163	sp|P62812;tr|A0A0U1RPE4	Gabra1	14.9895	15.3992	15.9719	15.9151	15.7572	15.9542
+229.163AEC+57.021PMHLEDFPMDAHAC+57.021PLK	sp|P62812;tr|A0A0U1RPE4	Gabra1	15.5957	14.914	14.4392	14.4121	15.7392	15.4972
+229.163AEC+57.021PM+15.995HLEDFPMDAHAC+57.021PLK+229.163	sp|P62812;tr|A0A0U1RPE4	Gabra1	18.3366	17.6349	18.0353	17.9068	17.4925	17.6874
+229.163AEDASGEAAAMLNNMR	sp|Q91V14;sp|Q91V14-2;tr|A0A076FR46	Slc12a5	15.6775	15.6278	16.4521	16.1386	16.0063	16.3954
+229.163AEDASK+229.163FELC+57.021QLLPLFLPPTTVPPEC+57.021HR	sp|Q9Z0E0;sp|Q9Z0E0-2	Ncdn	14.6628	14.8099	14.3978	15.1398	14.908	14.0207
+229.163AEDDQPLPGVLLSLSGGVFR	sp|Q6GQT9	Nomo1	15.8594	15.6818	16.1914	16.2736	16.8905	16.3738
+229.163AEDEALLSEDDPIDR	sp|O35516;sp|O35516-2	Notch2	14.5118	14.1062	15.2901	14.9103	15.0411	15.2857
+229.163AEDELLDLQDK+229.163	sp|Q8R4U7;tr|E9Q9L3	Luzp1	17.6759	17.2592	16.6202	16.6033	16.6278	16.4999
+229.163AEDELLDLQDK	sp|Q8R4U7;tr|E9Q9L3	Luzp1	16.2024	15.8268	15.71	15.5516	14.8935	14.8687
+229.163AEDGILEN+0.984GTDAHVMDLQ+0.984R	sp|Q3UZ39-2;tr|A0A087WPK3;tr|E9Q9T1;tr|G5E8E1	Lrrfip1	17.8719	16.7136	16.2213	15.904	16.2737	15.8642
+229.163AEDGILEN+0.984GTDAHVMDLQR	sp|Q3UZ39-2;tr|A0A087WPK3;tr|E9Q9T1;tr|G5E8E1	Lrrfip1	18.3432	18.1314	17.7145	17.7874	17.2666	17.2449
+229.163AEDGILENGTDAHVMDLQR	sp|Q3UZ39-2;tr|A0A087WPK3;tr|E9Q9T1;tr|G5E8E1	Lrrfip1	17.9122	17.1716	15.8043	15.6345	15.4559	15.2924
+229.163AEDGILEN+0.984GTDAHVM+15.995DLQR	sp|Q3UZ39-2;tr|A0A087WPK3;tr|E9Q9T1;tr|G5E8E1	Lrrfip1	14.2128	13.5786	12.6116	12.0659	12.8838	13.0235
+229.163AEDGPAK+229.163EEPK+229.163	sp|P06837	Gap43	17.5645	17.8632	19.9241	19.6373	18.1036	18.511
+229.163AEDGPAKEEPK+229.163	sp|P06837	Gap43	16.4964	15.7309	15.3063	15.5045	17.3809	17.0595
+229.163AEDGPAKEEPK	sp|P06837	Gap43	17.0576	17.1622	17.6794	17.6503	16.8613	16.1993
+229.163AEDIFNLLQDLMQC+57.021NSINVTEEPVIITR	sp|Q91WJ0	Frs3	12.4222	12.1768	12.2236	12.3077	13.1626	12.6531
+229.163AEDK+229.163DVC+57.021K+229.163	gi|113574;gi|229552		18.0405	19.1458	20.1515	20.0632	18.4116	19.2806
+229.163AEDK+229.163DVK+229.163	sp|Q9CQU5	Zwint	15.6795	16.4087	15.9744	15.9189	14.2279	14.2345
+229.163AEDK+229.163EWIPVTK+229.163	sp|P25444;tr|D3YVC1;tr|D3YWJ3	Rps2	21.576	21.2032	20.4371	20.0939	19.567	19.7736
+229.163AEDKEWIPVTK+229.163	sp|P25444;tr|D3YVC1;tr|D3YWJ3	Rps2	19.5343	18.0578	16.2644	16.0309	17.3147	16.7322
+229.163AEDLC+57.021HTMK+229.163	sp|Q8R4U7	Luzp1	17.7078	16.8917	16.3296	16.4324	16.4698	16.3594
+229.163AEDLNTR	tr|D3YZZ5;tr|E9Q7G1		18.0347	17.1927	17.6839	17.7347	19.1874	18.4942
+229.163AEDM+15.995AELTC+57.021LNEASVLHNLR	sp|Q6URW6;sp|Q6URW6-2;sp|Q6URW6-3;tr|K3W4R2	Myh14	15.2083	15.28	15.5669	15.5072	15.5073	15.5043
+229.163AEDMAELTC+57.021LNEASVLHNLR	sp|Q6URW6;sp|Q6URW6-2;sp|Q6URW6-3;tr|K3W4R2	Myh14	17.9628	17.9363	17.4146	17.4175	17.4028	17.3985
+229.163AEDNADTLALVFEAPNQEK+229.163	sp|P17918	Pcna	14.6006	14.4613	15.8461	15.5079	15.3069	15.3525
+229.163AEDNSC+57.021HLAPVSIPEPH	sp|Q9QYR6;sp|Q9QYR6-2;tr|A2ARP8	Map1a	14.4639	14.3273	14.7342	14.9315	15.073	14.908
+229.163AEDPQDEQER	sp|Q8C8R3;sp|Q8C8R3-2;sp|Q8C8R3-4;sp|Q8C8R3-5;tr|S4R2F3;tr|S4R2R5	Ank2	13.4989	11.7209
+229.163AEDQ+0.984VYDAAVRWLK+229.163	sp|Q8BUL5;tr|A0A0G2JF30;tr|G3UW75	Klhl7	16.2051	15.8778	15.484	15.4189	15.9866	15.9083
+229.163AEDSGEYHC+57.021VYHFVSAPK+229.163	sp|P97300;sp|P97300-1;sp|P97300-3;tr|A0A0A0MQN8;tr|H3BIX4;tr|Z4YLB7	Nptn	19.519	19.5301	20.6049	20.489	20.7678	20.8558
+229.163AEDSGGSLGALR	sp|Q9Z268	Rasal1	16.2329	15.4252	15.9892	15.9154	16.2543	16.1531
+229.163AEDSLLAADETAAK+229.163	tr|B7ZNL3;tr|E9Q448;tr|F8WID5		18.5354	18.353	17.4919	17.5571	18.4801	18.1456
+229.163AEDTEHVVIPVC+57.021LR	sp|Q8R5H1;sp|Q8R5H1-2;sp|Q8R5H1-5	Usp15	14.9759	14.9019	15.1284	15.848	15.3858	15.4243
+229.163AEDVGTAQR	sp|Q6P9K8;sp|Q6P9K8-2;sp|Q6P9K8-3;sp|Q6P9K8-4	Caskin1	18.7253	17.8441	16.8003	16.7688	17.5044	17.2267
+229.163AEDVSAIEIVGGATR	sp|Q61699;sp|Q61699-2;tr|E9Q0U7	Hsph1	16.489	15.7351	16.5828	16.6078	16.5119	16.6641
+229.163AEDVVLEHR	sp|Q922Q9;sp|Q922Q9-2;tr|A0A0R4J058;tr|A0A0R4J242;tr|A0A1B0GSH5;tr|D3YWG2;tr|G8JL55	Chid1	19.1622	18.6596	18.2858	18.3423	20.0082	19.448
+229.163AEDYDVVK+229.163	sp|P70336;sp|P70336-2;tr|A0A1Y7VMN0;tr|F8VPK5	Rock2	15.1519	15.2512	15.9872	15.7887	15.2219	15.3209
+229.163AEDYPIDLYYLMDLSYSMK+229.163DDLENVK+229.163	sp|P09055;sp|P09055-2	Itgb1	14.2694	15.5272	16.4397	16.4486	14.6066	15.4876
+229.163AEEAEPITFPSGGGK+229.163	sp|Q9ERG2	Strn3	15.8681	15.6149	15.9359	15.6692	15.3834	15.24
+229.163AEEAGIGDTPNQEDQAAGHVTQAR	sp|P10637-3;sp|P10637-4;sp|P10637-5;tr|B1AQW2;tr|B1AQW4	Mapt	16.2347	14.6917	15.5854	14.7691	16.2796	14.9471
+229.163AEEATPVTALR	sp|Q9WV92;sp|Q9WV92-2;sp|Q9WV92-3;sp|Q9WV92-4;sp|Q9WV92-5;sp|Q9WV92-6;sp|Q9WV92-7;sp|Q9WV92-8;tr|A0A286YCY1;tr|A0A286YD84;tr|A0A286YDY4;tr|A0A3B2WBE1;tr|A0A3B2WD96;tr|A0A5F8MPE1;tr|A0A5F8MPR1;tr|A7YY80;tr|D0VYV6	Epb41l3	17.7795	17.3369	16.5354	16.4671	16.8735	16.8184
+229.163AEEDEILNR	sp|P35564	Canx	16.7385	16.5126	16.684	16.8058	17.3413	17.085
+229.163AEEDLTDPVR	sp|P16546;sp|P16546-2;tr|A3KGU5;tr|A3KGU7;tr|A3KGU9;tr|E9Q447		16.5033	16.3494	16.1686	16.2486	15.4311	15.9819
+229.163AEEDSEEAR	sp|Q61081;tr|A0A1L1STC0	Cdc37	11.5089	11.7813	12.1533	12.1635	12.1497	13.0683
+229.163AEEDSMEDPYELK+229.163	sp|Q9QYX7;sp|Q9QYX7-2;tr|S4R2E0	Pclo	16.8621	17.0765	16.9596	16.6203	16.2604	16.7204
+229.163AEEDVEPEC+57.021IMEK+229.163	sp|Q62418;sp|Q62418-2;sp|Q62418-3	Dbnl	16.4404	16.1608	16.0586	16.0243	16.5807	16.5457
+229.163AEEEFNIEK+229.163	sp|P50518;sp|Q9D593;tr|A0A0N4SW07;tr|A0A0N4SWA3	Atp6v1e1;Atp6v1e2	18.0477	18.4752	20.0677	19.9179	18.2927	18.3446
+229.163AEEEFQK+229.163	sp|Q7TQF7;tr|A0A0G2JEG8;tr|A0A668KM31	Amph	15.6617	15.2308	16.4772	16.1584	15.9064	16.0414
+229.163AEEEGGAR	sp|Q6URW6;sp|Q6URW6-2;sp|Q6URW6-3;tr|A0A140LI60;tr|K3W4R2	Myh14	20.5095	19.8317	10.6337	13.6159	13.7647
+229.163AEEEQDVDPVVVAGYK+229.163PQMR	sp|P42703	Lifr	15.2899	15.6469	16.0441	15.6902	15.8439	16.0912
+229.163AEEERVEEEDRR	sp|Q9WV92;sp|Q9WV92-2;sp|Q9WV92-3;sp|Q9WV92-4;sp|Q9WV92-5;sp|Q9WV92-6;sp|Q9WV92-7;sp|Q9WV92-8;tr|A0A286YCY1;tr|A0A286YD84;tr|A0A286YDY4;tr|A0A3B2WBE1;tr|A0A3B2WD96;tr|A0A5F8MPE1;tr|A0A5F8MPR1;tr|A7YY80;tr|D0VYV6	Epb41l3	18.6101	18.1106	17.5868	17.3583	19.2533	18.9856
+229.163AEEGYENLLSPSDM+15.995AH	sp|P55302	Lrpap1	16.2511	16.288	16.825	16.1899	17.4351	16.9576
+229.163AEEGYENLLSPSDM+15.995AHIK+229.163	sp|P55302	Lrpap1	13.3028	13.3328	13.6632	13.4978	14.3491	13.8049
+229.163AEEGYENLLSPSDMAHIK+229.163	sp|P55302	Lrpap1	19.6243	20.0035	20.2206	20.3107	20.4515	20.459
+229.163AEEITIPADVTPEK+229.163	sp|Q8JZN7;tr|H3BKL2;tr|H3BL14	Rhot2	15.3733	15.0471	16.1914	16.0133	16.0278	15.8899
+229.163AEEITIPADVTPER	sp|Q8BG51;sp|Q8BG51-2;sp|Q8BG51-3;sp|Q8BG51-4	Rhot1	16.8967	16.7597	17.901	17.8416	17.457	17.5491
+229.163AEEK+229.163TEDMK+229.163	sp|Q8R3T5;tr|Q3TYA4		16.3381	16.6336	17.6496	17.5312	16.2161	16.2889
+229.163AEELGLPILGVLR	sp|Q8VCH0;sp|Q921H8;tr|H3BKL5	Acaa1b;Acaa1a	14.578	15.0329	15.5862	15.1442	15.518	15.6559
+229.163AEELHYPQGEHR	sp|Q8BP92;tr|D6RHL9	Rcn2	17.6241	16.9445	16.4713	15.7779	16.0181	16.8835
+229.163AEELLAEEK+229.163	sp|Q8K1M6;sp|Q8K1M6-2;sp|Q8K1M6-3;sp|Q8K1M6-4;tr|A0A2U3TZ67;tr|E9PUD2	Dnm1l	16.1002	15.7941	15.7592	15.6387	15.6849	15.8385
+229.163AEELLAQLGR	sp|Q6URW6;sp|Q6URW6-2;sp|Q6URW6-3;tr|A0A140LI60;tr|K3W4R2	Myh14	21.1145	20.4211	18.1604	18.9238	19.6549	19.0324
+229.163AEEMLSK+229.163	sp|Q60631;tr|B1AT92	Grb2	16.1786	16.2057	16.827	16.7163	16.6285	16.7678
+229.163AEEPGGQAYETPREEIAR	sp|Q7TQG1;tr|A0A087WP13;tr|A0A087WRB7;tr|E9PX43	Plekha6	16.0766	15.7731	14.3997	14.377	14.5229	14.3971
+229.163AEEQAVR	sp|Q9QXS1;sp|Q9QXS1-10;sp|Q9QXS1-11;sp|Q9QXS1-12;sp|Q9QXS1-13;sp|Q9QXS1-14;sp|Q9QXS1-15;sp|Q9QXS1-16;sp|Q9QXS1-2;sp|Q9QXS1-3;sp|Q9QXS1-4;sp|Q9QXS1-5;sp|Q9QXS1-6;sp|Q9QXS1-7;sp|Q9QXS1-8;sp|Q9QXS1-9;tr|E9Q3W4	Plec	17.0864	16.7524	14.6274	14.975	15.2668	14.8854
+229.163AEEQEPELTSTPNFVVEVTK	tr|Q8R5L1		17.1451	16.314	16.1532	15.9452	16.5435	16.6052
+229.163AEEQEPELTSTPNFVVEVTK+229.163	tr|Q8R5L1		17.5851	17.8296	18.4949	18.459	17.7317	18.2558
+229.163AEEVIIADFC+57.021FLR	sp|Q8BNA6;sp|Q8BNA6-2;tr|E9QK16		13.462	13.412	14.2468	14.0798	13.8195	14.388
+229.163AEEVK+229.163QDK+229.163	sp|Q6P5E4	Uggt1	16.0109	16.3253	17.4952	17.5958	17.0415	16.8881
+229.163AEEVSQHR	sp|Q8BI84;sp|Q8BI84-2;tr|A0A0R4J2D3	Mia3	16.9582	16.681	16.8919	17.0834	18.4761	17.341
+229.163AEEYQEK	sp|Q9EQC5;tr|A0A494BBD3;tr|R4H4V1;tr|R4H4Y7	Scyl1	13.1511	12.2317	11.5386	11.4189	13.6416	13.5712
+229.163AEEYVLGDFC+57.021FLR	tr|A0A087WRT4;tr|A0A1L1SQU7;tr|F2Z4A3		14.1085	14.2438	14.9702	15.0853	14.823	14.9832
+229.163AEFDIHR	sp|Q8VE19	Mios	16.4041	15.2809	14.5626	14.8688	16.8794	16.2994
+229.163AEFGFDLSHIPR	sp|Q9DBB8;tr|A0A1B0GSH8	Dhdh	16.4159	16.2031	16.5622	16.4521	17.705	17.4337
+229.163AEFIPHLESEDDTSYFDTR	sp|Q9R1L5	Mast1	16.3368	16.0053	16.1675	16.437	16.0021	15.9721
+229.163AEFLGSGLLQHDC+57.021K+229.163	sp|Q91WC3;sp|Q91WC3-2;tr|B0QZJ6;tr|E9Q7Y2;tr|Q5F2C5;tr|Q5ICG5;tr|Q8BYJ0;tr|Q8C028;tr|Q8R1X1	Acsl6	15.1639	15.1094	16.4007	16.2776	15.5869	15.7526
+229.163AEFLPADHALSDFEFDVIIGADGHR	sp|Q8BML1;sp|Q8BML1-1;sp|Q8BML1-2;sp|Q8BML1-3;sp|Q8BML1-5;sp|Q8BML1-7	Mical2	15.8169	15.718	15.7101	15.408	15.3888	15.5096
+229.163AEFQC+57.021LEQNHLK+229.163	sp|Q9ESK9;tr|F7CC56;tr|F7CCJ3	Rb1cc1	16.9008	17.3577	18.6697	17.889	17.2867	17.379
+229.163AEFVEVIK+229.163	sp|Q8C147	Dock8	17.632	18.1227	18.5662	18.5315	18.2023	18.4116
+229.163AEFVEVT	gi|113574;gi|229552		17.8315	17.635	17.9558	18.1293	19.6489	18.5499
+229.163AEFVEVTK+229.163	gi|113574;gi|229552		30.8643	31.2165	31.4113	31.4057	31.1309	31.3545
+229.163AEFVEVTK	gi|113574;gi|229552		27.6352	26.6414	24.4307	24.3224	28.1896	27.6064
+229.163AEFVEVTKL	gi|113574;gi|229552		16.1118	15.6962	17.1333	16.9251	16.7998	16.5716
+229.163AEFVEVTK+229.163LVTDLTK	gi|113574;gi|229552		18.3097	18.1744	17.6923	17.8671	19.3906	19.2277
+229.163AEFVEVTK+229.163LVTDLTK+229.163	gi|113574;gi|229552		19.2236	19.9228	20.7198	20.2457	19.7719	20.2747
+229.163AEFVEVTKLVTDLTK	gi|113574;gi|229552		19.7728	19.6213	19.8239	19.8047	20.813	20.4234
+229.163AEFVEVTKLVTDLTK+229.163	gi|113574;gi|229552		21.353	22.1818	22.8324	22.7245	22.0739	22.3243
+229.163AEFVEVTKLVTDLTK+229.163V	gi|113574;gi|229552		16.5545	16.7196	17.3845	15.5796	16.5138	17.9766
+229.163AEGAGTEEEGTPK+229.163	sp|Q91XV3	Basp1	14.8186	12.6174	14.5928	11.8958	14.084	12.7881
+229.163AEGDAAALNR	sp|Q6IRU2	Tpm4	18.7835	17.617	15.0139	14.7979	15.407	14.3519
+229.163AEGEDPGC+57.021ANQALISK+229.163	sp|Q69ZH9;tr|B1AQY2;tr|D6RDB5;tr|F8VQ11	Arhgap23	16.0668	15.891	14.8744	14.6609	14.7839	14.8766
+229.163AEGEWLSFDVTDAVQEWLHHK	sp|P27090;tr|A0A0A6YXU9	Tgfb2	13.2181	13.348	13.4519	13.2329	14.4754	13.9985
+229.163AEGEWLSFDVTDAVQEWLHHK+229.163	sp|P27090;tr|A0A0A6YXU9	Tgfb2	16.8614	17.1208	17.3309	17.2795	18.3513	17.3931
+229.163AEGFESESEDGATK+229.163PK+229.163	sp|Q8C8R3;sp|Q8C8R3-2;sp|Q8C8R3-4;sp|Q8C8R3-5;tr|S4R2F3;tr|S4R2R5	Ank2	14.7	15.0951	14.0101	13.1272	13.9732	13.998
+229.163AEGFISLPEFK+229.163	sp|Q80YA9;sp|Q80YA9-2;tr|A2AI78	Cnksr2	17.0421	16.6932	16.3093	16.3135	16.2893	15.8157
+229.163AEGFLGMYR	sp|Q9DB41;sp|Q9DB41-2	Slc25a18	16.8635	16.6598	16.797	16.8224	17.3894	17.0325
+229.163AEGGGHGPGK+229.163	sp|Q6PAM0;tr|D6RG50;tr|D6RH98	Prkab2	18.7198	17.8548	16.3104	16.4205	16.1968	16.3283
+229.163AEGILDVFQTVK+229.163	sp|P18052;sp|P18052-2;tr|Q91V35	Ptpra	14.1448	13.5059	15.1439	15.013	14.5989	14.8579
+229.163AEGIPELQASEK+229.163	sp|Q3UNH4	Gprin1	16.2557	16.6081	16.7941	16.7994	16.6057	16.5376
+229.163AEGLWNLFLPLETDPEK+229.163K+229.163	sp|Q8K370;tr|D3Z2B3;tr|D3Z7X0	Acad10	13.9824	13.6075	13.5241	13.8137	12.9748	13.0483
+229.163AEGN+0.984DHIER	sp|Q6GQT9	Nomo1	15.5103	15.6647	16.0734	15.8326	15.6153	15.703
+229.163AEGNDHIER	sp|Q6GQT9	Nomo1	17.4104	17.1046	17.1799	17.3251	17.8747	17.5147
+229.163AEGPEVDVNLPK+229.163	tr|E9Q616		16.4149	16.5001	16.9194	16.8066	16.438	16.3766
+229.163AEGQVLVLDGR	sp|P19253;tr|A0A1B0GRH1;tr|A0A1B0GSB2;tr|A0A1B0GSC2;tr|A0A1B0GSL5	Rpl13a	16.7309	16.0998	15.9111	15.4413	15.6668	15.2267
+229.163AEGRPTPTIEWYK+229.163	sp|O89026;sp|Q7TPD3;sp|Q7TPD3-2;tr|A0A2I3BQB9;tr|A0A2I3BR72;tr|A0A338P6F7;tr|A0A338P6U2;tr|E9Q6A0;tr|G5E843;tr|Q19AB2	Robo1	16.5452	16.7434	16.9284	16.7297	16.5759	16.8086
+229.163AEGSDVANAVLDGADC+57.021IMLSGETAK+229.163	sp|P52480;sp|P52480-2	Pkm	17.3163	16.8742	17.7905	17.5976	17.4493	17.7041
+229.163AEGSEAAQLAEIYGK+229.163	sp|Q8K268;tr|A0A338P6L5	Abcf3	16.6827	16.409	17.2213	19.2211	16.502	17.0299
+229.163AEGSEYQVLYIADDNEIR	sp|Q91ZX7;tr|A0A0R4J0I9	Lrp1	18.4511	18.6476	18.8884	18.9736	19.3675	19.1125
+229.163AEGSVEEAENVMK+229.163	sp|Q6ZWR6;sp|Q6ZWR6-4;sp|Q6ZWR6-5;tr|A0A1L1STC6;tr|Q6ZWR5	Syne1	16.3527	16.1801	15.5459	15.2718	15.6641	15.3205
+229.163AEGTGVQLLTPDSWN+0.984I	sp|Q0P5V2	Sobp	23.491	24.2481	25.7052	25.7752	24.4288	24.7261
+229.163AEGTGVQ+0.984LLTPDSWN+0.984I	sp|Q0P5V2	Sobp	18.5686	19.4531	20.6655	20.7462	19.6208	20.1575
+229.163AEGTTYRDELLTK+229.163	sp|O54774	Ap3d1	20.8256	20.8499	19.8534	20.1524	19.8294	18.318
+229.163AEGVTALPYFLFK+229.163	sp|Q9D906;tr|A0A0A0MQN4;tr|S4R1T0;tr|S4R2D5;tr|S4R2P7;tr|S4R2T5	Atg7	13.6492	13.5825	14.4486	14.4513	14.5373	14.5497
+229.163AEHFLQR	sp|Q9ES89;tr|Q3TSR0	Extl2	20.9709	20.5577	18.8915	19.0918	20.0941	18.9758
+229.163AEHIPAGK+229.163	sp|Q8CI51;tr|A0A0G2JEJ0;tr|A0A0G2JGZ5;tr|D9J2Z9;tr|D9J300;tr|D9J301;tr|D9J302	Pdlim5	17.829	19.0652	18.8035	19.1196	17.4963	19.1025
+229.163AEHTLMGPGGSTHR	sp|Q68FF6;tr|Q5F258	Git1	18.5504	18.6998	19.7981	19.8123	19.453	19.6477
+229.163AEHWK+229.163PR	sp|Q3TVI8	Pbxip1	17.3447	17.7233	17.5034	17.6695	17.673	17.7779
+229.163AEIDLVC+57.021ELAK+229.163	sp|Q3V3R1	Mthfd1l	15.4153	15.3775	16.0192	15.9484	16.2726	16.1404
+229.163AEIDNVK+229.163K+229.163	gi|125105;gi|386850;gi|88052		17.2366	17.7147	19.0632	19.1079	17.6721	18.3445
+229.163AEIHDLQEEHIK+229.163	sp|Q61771	Kif3b	19.804	17.4988	18.1093	19.4534	17.6891	17.7042
+229.163AEIINHLADLLTDQR	sp|Q9Z110;sp|Q9Z110-2	Aldh18a1	12.8059	12.5825	13.0673	12.5942	13.2308	12.6393
+229.163AEIITVSDGR	sp|Q9CQ80;tr|A2A4J8;tr|A8XY17	Vps25	17.1825	16.9399	16.7181	16.3964	16.7904	16.4646
+229.163AEIQNAEDYNEIFQPK+229.163	sp|Q8BG40	Katnb1	14.151	13.9483	14.3084	15.9156	13.0966	15.1727
+229.163AEITDAEGLGLK+229.163	sp|O08788;sp|O08788-2;tr|D3YX34;tr|E9Q3M3;tr|E9Q586	Dctn1	17.4806	17.5463	17.78	17.5022	17.6859	17.6099
+229.163AEITLLVQGQEPPGFWDVLGGEPSEIK+229.163	sp|Q9JJ28	Flii	17.4325	17.3581	16.8491	16.8453	16.2582	16.2027
+229.163AEITLLVQGQEPPGFWDVLGGEPSEIK	sp|Q9JJ28	Flii	13.6176	12.4011	12.1872	12.4711	12.5123
+229.163AEIVLLDHGLYQVLTEEFR	sp|Q9D0L4;sp|Q9D0L4-2	Adck1	16.9364	16.9695	17.94	17.7799	17.9149	17.6944
+229.163AEKDEPGAWEETFK	sp|Q8BHN3;sp|Q8BHN3-2	Ganab	16.4295	15.5003	15.8557	15.4107	17.5582	16.5123
+229.163AEKDEPGAWEETFK+229.163	sp|Q8BHN3;sp|Q8BHN3-2	Ganab	19.5805	19.2592	18.6314	18.7973	20.9614	20.4076
+229.163AEK+229.163DEPGAWEETFK+229.163	sp|Q8BHN3;sp|Q8BHN3-2	Ganab	20.7621	21.6821	22.6865	22.6773	21.3809	21.6402
+229.163AEK+229.163DEPGAWEETFK	sp|Q8BHN3;sp|Q8BHN3-2	Ganab	18.894	18.692	17.824	18.1287	20.1086	19.5287
+229.163AEK+229.163DNAEIR	sp|P80313;tr|A0A0N4SV00	Cct7	19.5604	19.6057	20.057	20.0607	19.6761	20.0322
+229.163AEK+229.163EEENR	sp|Q62418;sp|Q62418-2;sp|Q62418-3	Dbnl	20.1417	19.1891	18.3901	18.2608	17.8367	17.9287
+229.163AEK+229.163PSALNSEEETHEQSTEQDK+229.163	sp|P70663;tr|A0A0G2JFH7	Sparcl1	15.2711	16.1101	17.6855	17.3532	15.7137	16.4129
+229.163AELAELPLR	sp|Q9EQH3	Vps35	17.3573	16.7753	16.6626	16.5233	17.1332	16.438
+229.163AELAGDPGR	sp|Q3UTZ3;tr|E9Q6X8	Trappc14	17.7821	17.2452	17.3224	17.3811	17.5822	17.5201
+229.163AELAPETTETPVETPETVQATDLSLNPEEGSK+229.163	sp|E9PUL5	Prrt2	13.4058	13.163	15.2444	14.3585	13.7833	14.7857
+229.163AELASC+57.021R	sp|Q8BWQ6;sp|Q8BWQ6-2;tr|D3YW19;tr|D3YW20;tr|H3BJE8;tr|I1E4X5	Vps35l	16.1297	15.8469	15.8191	15.6806	15.8751	15.8884
+229.163AELATEEFLPVTPILEGFVILR	sp|Q8VDM4	Psmd2	16.7357	16.0069	16.695	16.5147	17.0755	16.8916
+229.163AELDAAEK	sp|Q8BSY0;tr|A2AL85;tr|Q8CBM2	Asph	17.5782	17.455	16.798	17.1814	18.0559	17.7503
+229.163AELDDLRGEDFNGSSNPLMR	sp|Q6NZL0	Mtcl3	16.3731	15.7441	18.0771	16.14	16.2047	15.8215
+229.163AELDDLRGEDFN+0.984GSSN+0.984PLMR	sp|Q6NZL0	Mtcl3	15.1192	14.9407	14.9068	14.9074	15.2542	15.0791
+229.163AELEALLSSK	sp|Q6URW6;sp|Q6URW6-2;sp|Q6URW6-3;tr|K3W4R2	Myh14	17.7056	16.6277	16.2428	15.5128	16.9344	16.4789
+229.163AELEALLSSK+229.163	sp|Q6URW6;sp|Q6URW6-2;sp|Q6URW6-3;tr|K3W4R2	Myh14	19.5008	19.2244	16.8274	16.856	16.8506	16.6745
+229.163AELEALLSSK+229.163DDVGK	sp|Q6URW6;sp|Q6URW6-2;sp|Q6URW6-3;tr|K3W4R2	Myh14	18.2021	17.681	16.1171	15.7788	15.4167	15.8449
+229.163AELEEMEEVHPSDEEEEETKAESFYQK+229.163	sp|Q9QYR6;sp|Q9QYR6-2;tr|A2ARP8	Map1a	14.5733	14.3204	13.7965	14.3225	15.1682	15.6817
+229.163AELEEMEEVHPSDEEEEETKAESFYQK	sp|Q9QYR6;sp|Q9QYR6-2;tr|A2ARP8	Map1a	14.3393	13.9023	13.5429	13.7814	15.0374	14.47
+229.163AELELELGR	sp|Q9QXS1;sp|Q9QXS1-10;sp|Q9QXS1-11;sp|Q9QXS1-12;sp|Q9QXS1-13;sp|Q9QXS1-14;sp|Q9QXS1-15;sp|Q9QXS1-16;sp|Q9QXS1-2;sp|Q9QXS1-3;sp|Q9QXS1-4;sp|Q9QXS1-5;sp|Q9QXS1-6;sp|Q9QXS1-7;sp|Q9QXS1-8;sp|Q9QXS1-9;tr|E9Q3W4	Plec	18.2448	17.7677	15.6549	16.0381	16.3344	15.3648
+229.163AELEQFIPGQAQSR	sp|Q640L3;sp|Q640L3-2;sp|Q640L3-3;tr|D3Z7R9	Ccpg1	15.5166	14.9706	15.3637	15.0763	15.7617	15.6613
+229.163AELFAQSC+57.021SALESWLESLQAQLHSDDYGK	tr|Q68FG2		13.421	13.0523	13.2553	13.0074	12.4979	13.0041
+229.163AELFAQSC+57.021SALESWLESLQAQLHSDDYGK+229.163	tr|Q68FG2		16.536	16.0022	14.2657	13.4787	12.972	12.4002
+229.163AELFTQSC+57.021ADLDK	sp|Q62261;sp|Q62261-2;tr|A0A0A0MQG2	Sptbn1	19.211	17.8374	17.6634	17.2128	17.348	17.2929
+229.163AELFTQSC+57.021ADLDK+229.163	sp|Q62261;sp|Q62261-2;tr|A0A0A0MQG2	Sptbn1	20.457	19.9303	19.0326	18.9337	19.0609	18.778
+229.163AELFTQSC+57.021ADLDKWLHGLESQIQSDDYGK+229.163	sp|Q62261;sp|Q62261-2;tr|A0A0A0MQG2	Sptbn1	20.4901	19.116	18.12	17.903	18.3486	18.1757
+229.163AELFTQSC+57.021ADLDKWLHGLESQIQSDDYGK	sp|Q62261;sp|Q62261-2;tr|A0A0A0MQG2	Sptbn1	17.875	15.5939	14.9828	15.139	15.2624	15.0392
+229.163AELFTQSC+57.021ADLDK+229.163WLHGLESQIQ+0.984SDDYGK	sp|Q62261;sp|Q62261-2;tr|A0A0A0MQG2	Sptbn1	15.7507	14.5544	12.808	12.32	12.4681	12.5364
+229.163AELFTQSC+57.021ADLDK+229.163WLHGLESQIQSDDYGK+229.163	sp|Q62261;sp|Q62261-2;tr|A0A0A0MQG2	Sptbn1	21.6716	21.6498	19.2189	18.6252	18.7083	18.7454
+229.163AELFTQSC+57.021ADLDK+229.163WLHGLESQ+0.984IQSDDYGK	sp|Q62261;sp|Q62261-2;tr|A0A0A0MQG2	Sptbn1	16.0729	14.372	12.2576	12.1433	12.2235	12.4548
+229.163AELFTQSC+57.021ADLDK+229.163WLHGLESQIQSDDYGK	sp|Q62261;sp|Q62261-2;tr|A0A0A0MQG2	Sptbn1	17.6517	16.3923	13.9265	12.9693	11.3809	12.3818
+229.163AELFTQSC+57.021ADLDKWLHGLESQIQSDDYGKDLTSVNILLK+229.163	sp|Q62261;sp|Q62261-2;tr|A0A0A0MQG2	Sptbn1	15.0645	13.5391	13.3105	12.621	12.8996	12.1808
+229.163AELFTQSC+57.021ADLDKWLHGLESQIQSDDYGK+229.163DLTSVNILLK+229.163	sp|Q62261;sp|Q62261-2;tr|A0A0A0MQG2	Sptbn1	16.6815	15.9479	14.3031	13.8701	14.6378	14.3924
+229.163AELFTQSC+57.021ADLDK+229.163WLHGLESQIQSDDYGKDLTSVNILLK	sp|Q62261;sp|Q62261-2;tr|A0A0A0MQG2	Sptbn1	14.5892	13.0122	11.7277	11.194
+229.163AELGEYIR	sp|Q9JHU4	Dync1h1	21.3832	20.5806	20.1382	20.2868	20.9441	20.6192
+229.163AELGVPEVLMFETEDLVLR	sp|Q8JZP9;sp|Q8JZP9-2;tr|Q9D2H3;tr|Z4YN41	Gas2l1	15.6476	15.3562	17.4603	17.2523	16.5676	16.97
+229.163AELHVLDVR	tr|E9Q6R7		16.1611	15.4124	15.2589	15.1243	15.8147	15.512
+229.163AELLDLNR	sp|Q69ZQ1	Myorg	16.3442	16.5515	16.6888	16.5722	16.4245	16.6642
+229.163AELLISTVGPEEC+57.021VVPFLTRPK+229.163	sp|Q68FL6;tr|E9QB02	Mars1	14.1185	14.2938	14.729	14.4124	14.8073	14.7959
+229.163AELLLEEAKR	sp|P02469;tr|E9QN70	Lamb1	16.0773	15.4048	15.2868	15.7044	17.1454	16.5008
+229.163AELLLLQSTAEQLR	sp|Q99J85;tr|E9PZM8		19.2472	19.2443	18.4969	18.6389	19.7456	17.8474
+229.163AELNEFLTR	sp|P62908;tr|A0A140LI77;tr|D3YV43	Rps3	20.1011	19.2937	18.2625	18.3963	18.5384	17.6967
+229.163AELNFEDFYR	sp|Q9CTY5;tr|F6WMX7	Micu3	16.57	16.6227	16.9421	16.7346	16.9717	16.843
+229.163AELNNEK+229.163	sp|Q9DBG3;sp|Q9DBG3-2;tr|H3BIY9;tr|H3BJ06;tr|H3BKM0;tr|Q5SWR0	Ap2b1	19.7498	19.3151	19.4134	19.3011	19.0138	18.8819
+229.163AELNNEK+229.163K+229.163	sp|Q9DBG3;sp|Q9DBG3-2;tr|H3BIY9;tr|H3BJ06;tr|H3BKM0;tr|Q5SWR0	Ap2b1	20.895	20.7535	20.8778	20.7342	18.8939	20.4331
+229.163AELNSDK+229.163K+229.163	sp|O35643;tr|Q5SVG4;tr|Q5SVG5	Ap1b1	19.6666	19.6599	19.8873	19.8673	18.0943	18.8267
+229.163AELQAQVAFLQGER	sp|P58404;sp|P58404-2;tr|V9GXT1	Strn4	16.5561	16.452	16.4452	16.4214	16.3298	16.308
+229.163AELQDDAVYEC+57.021QAIQAAIR	sp|Q8BR86;sp|Q8BR86-2;sp|Q8BR86-3;sp|Q8BR86-4;tr|A0A087WNM9;tr|A0A087WPC0;tr|G5E8B6	Kirrel3	14.5009	14.627	14.2477	13.9787	14.6621	14.7403
+229.163AELQELLTIAEC+57.021WEEK+229.163	sp|Q62240;sp|Q62240-2	Kdm5d	16.729	16.8532	17.3863	17.4354	17.8727	17.8703
+229.163AELRDDPIISTHLAK+229.163	sp|Q8BG32;tr|G3UWW7;tr|G3UXL5;tr|G3UYH2;tr|G3UZ28	Psmd11	16.7401	16.4964	16.5238	16.5904	16.48	16.6433
+229.163AELSEGQVR	tr|E9Q448;tr|E9Q450;tr|E9Q453;tr|E9Q456;tr|G5E8R2;tr|Q8BP43		18.9814	17.8887	16.2676	15.6544	15.8792	15.8819
+229.163AELSGPVC+57.021LDLSLQDIQEEIRK+229.163	sp|Q6ZWR6;sp|Q6ZWR6-4;tr|A0A1L1STC6	Syne1	15.4761	15.4917	15.0004	15.0108	14.5759	14.8569
+229.163AELSSLQTSR	sp|Q6URW6;sp|Q6URW6-2;sp|Q6URW6-3;tr|A0A140LI60;tr|K3W4R2	Myh14	15.1671	14.424	13.958	14.1729	15.396	14.8922
+229.163AELTTLLEQWEK+229.163	sp|Q80TR8;sp|Q80TR8-2;sp|Q80TR8-3;sp|Q80TR8-4	Dcaf1	14.5427	14.2629	14.4959	13.948	14.2683	14.2964
+229.163AELVLLDHGLYQFLDEK+229.163DR	sp|Q80V03;sp|Q80V03-2;tr|E0CXW2;tr|E9PUK2	Adck5	15.1354	15.3093	15.511	15.5828	14.9533	15.3202
+229.163AELVVIEDAATPR	sp|Q9Z0P4;sp|Q9Z0P4-2;tr|A0A1W2P831;tr|A0A1W2P879	Palm	19.5376	19.2458	18.9586	18.9772	19.5809	18.9748
+229.163AEMDEHR	sp|Q5F2E8;sp|Q8BYC6;tr|A0A0R4J1T3;tr|Q3V3K3	Taok1;Taok3	16.6231	16.01	14.2971	14.5035	15.3604	15.0219
+229.163AEMEDLVSSK	sp|O08638;sp|O08638-2;tr|A0A2R8VHF9;tr|A0A338P6K2;tr|E9QPE7		18.1896	16.3967	15.4287	16.098	15.1852	15.2571
+229.163AEMEDLVSSK+229.163	sp|O08638;sp|O08638-2;tr|A0A2R8VHF9;tr|A0A338P6K2;tr|E9QPE7		19.8103	19.4264	17.6258	17.9929	19.3728	18.6167
+229.163AEMEDLVSSK+229.163DDVGK	sp|O08638;sp|O08638-2;tr|A0A2R8VHF9;tr|A0A338P6K2;tr|E9QPE7		20.0382	19.244	15.524	15.1672	15.7793	15.2156
+229.163AEMEDLVSSK+229.163DDVGK+229.163	sp|O08638;sp|O08638-2;tr|A0A2R8VHF9;tr|A0A338P6K2;tr|E9QPE7		20.8611	20.8583	19.389	19.4427	21.3878	21.0205
+229.163AEMMELNDR	sp|P03995;sp|P03995-2	Gfap	16.1694	16.5243	14.5109	14.4406	15.4425	14.5798
+229.163AEM+15.995VTPL	sp|O35242	Nsmaf	19.0151	19.6233	20.2928	20.2696	19.2861	19.6262
+229.163AEMVVPDFSELFK+229.163	sp|Q9EPE9	Atp13a1	11.5214	12.2487	13.3865	13.6474	13.1238	12.5241
+229.163AENEALAMQK+229.163	sp|Q61335	Bcap31	18.8119	19.0706	19.3196	19.2707	19.9199	19.5232
+229.163AENFFILR	sp|P59999;tr|E9PWA7;tr|Q3TX55	Arpc4	22.2158	21.4609	19.5087	20.4577	19.1215	17.5281
+229.163AENK+229.163PGDENANAAEVEPEAPLVVRPK+229.163	sp|Q5U4C1	Gprasp1	17.386	17.3199	17.6348	16.9749	16.9114	17.2299
+229.163AENLLLDADMNIK+229.163	sp|Q03141;sp|Q03141-2;sp|Q03141-3;sp|Q05512;sp|Q05512-2;sp|Q05512-3;sp|Q05512-4;sp|Q8VHJ5;tr|A0A0A6YY78;tr|A0A0R4J0B1;tr|A0A0R4J227;tr|A0A1Y7VNZ6;tr|E9PYX3;tr|E9Q2J6;tr|E9Q9N6;tr|E9QMP6;tr|F6ZS70;tr|Q3T9A3	Mark3;Mark2;Mark1	17.5131	17.1553	17.0615	16.8093	17.1994	16.3618
+229.163AENLLLDAEANIK+229.163	sp|Q8CIP4;sp|Q8CIP4-2	Mark4	16.7508	16.7425	16.1983	16.2628	16.0229	15.708
+229.163AENLLLDANLNIK+229.163	sp|Q6P4S6;sp|Q6P4S6-2;tr|F6S7W6;tr|F6U6U5;tr|F6U8X4	Sik3	15.6232	15.399	16.0349	16.079	15.5132	15.9823
+229.163AENLQLLTENELHR	sp|Q8R409	Hexim1	16.4732	16.0958	16.0776	15.3743	16.0253	16.1382
+229.163AENMYAQIK+229.163DEVR	sp|Q9QXZ0;sp|Q9QXZ0-2;sp|Q9QXZ0-3;sp|Q9QXZ0-4;tr|A0A0A0MQA6;tr|A0A0A0MQH5;tr|A0A571BF93;tr|A0A571BGC6;tr|B1ARU4;tr|E9PVY8;tr|E9QA63;tr|E9QNP1;tr|F6Q750;tr|F7ACR9		17.893	18.0124	17.6242	17.545	17.9589	17.7169
+229.163AENSSLNLIGK	sp|P46460;tr|G3UX86	Nsf	19.0079	18.5412	19.0357	19.046	20.1704	19.5778
+229.163AEN+0.984SSLNLIGK+229.163	sp|P46460;tr|G3UX86	Nsf	18.7218	18.7894	19.1966	19.3033	19.087	19.2673
+229.163AENSSLNLIGK+229.163	sp|P46460;tr|G3UX86	Nsf	21.784	21.8105	22.3387	22.2746	22.1888	22.2719
+229.163AEN+0.984SSLNLIGK	sp|P46460;tr|G3UX86	Nsf	16.2216	15.7418	16.5867	16.4426	16.9925	16.7759
+229.163AEPAAPQAPAK+229.163	sp|Q8CI43	Myl6b	21.4052	20.9137	19.8086	19.5527	21.3215	20.9707
+229.163AEPDESNAR	sp|P61089;tr|A0A1W2P7Z3	Ube2n	14.9977	14.7977	15.598	15.5366	14.7053	15.4441
+229.163AEPDHMVLGK+229.163	sp|Q8BU30	Iars1	17.0108	16.5377	17.1812	16.9465	17.5865	17.387
+229.163AEPEDHYFLLTEPPLNTPENR	sp|Q99JY9;tr|A0A087WP86;tr|A0A087WQ14;tr|A0A087WQ83;tr|A0A087WRA1;tr|A0A087WS98	Actr3	21.3486	20.9798	21.1189	21.1741	22.0469	21.8816
+229.163AEPEDHYFLLTEPPLN+0.984TPENR	sp|Q99JY9;tr|A0A087WP86;tr|A0A087WQ14;tr|A0A087WQ83;tr|A0A087WRA1;tr|A0A087WS98	Actr3	16.3074	16.1165	15.0287	15.0309	16.6073	16.5338
+229.163AEPEDHYFLMTEPPLN+0.984TPENR	sp|Q641P0;sp|Q641P0-2	Actr3b	16.1475	16.5626	17.2551	17.3339	15.9285	16.6564
+229.163AEPEDHYFLM+15.995TEPPLNTPENR	sp|Q641P0;sp|Q641P0-2	Actr3b	14.8111	14.9978	14.6727	14.6097	14.5248	14.317
+229.163AEPEEQER	sp|Q0KL01	Ubxn2b	13.1731	12.6138	11.4821	11.5186	12.7705	12.2195
+229.163AEPESETSILLSWTPPR	sp|Q64487;sp|Q64487-1;sp|Q64487-10;sp|Q64487-11;sp|Q64487-12;sp|Q64487-2;sp|Q64487-3;sp|Q64487-5;sp|Q64487-6;sp|Q64487-7;sp|Q64487-8;sp|Q64487-9;tr|B9EJA3;tr|E9PVW8;tr|E9Q7I7;tr|G3UWK6;tr|G3UX60;tr|G3UY75;tr|G3UYR6;tr|G3UYU6;tr|Q5SPA9	Ptprd	14.1627	14.0317	14.9193	14.9652	14.0468	14.2924
+229.163AEPHPC+57.021HTC+57.021R	sp|Q91XD7	Creld1	17.5431	16.9851	16.6991	16.9962	17.919	17.531
+229.163AEPIDIQTWILGYR	sp|Q91YX5;tr|E9QL80	Lpgat1	14.3824	13.8191	13.9542	13.6929	13.7977	13.7566
+229.163AEPLVTETDSPVEVFRDEPEK+229.163	sp|Q5HZK2	Nrsn2	14.1945	14.7761	15.4207	14.8946	14.9733	15.0243
+229.163AEPNPEAGPEER	sp|Q80UP3;tr|A0A668KL90;tr|A2AHJ7;tr|A2AHK0	Dgkz	16.7284	15.5599	13.7421	14.0096	15.4898	15.0445
+229.163AEPPLNASAGDQEEK+229.163	sp|Q9JKR6	Hyou1	17.5785	17.326	18.454	18.4438	18.3445	18.4239
+229.163AEPSNSEASR	sp|Q811P8;sp|Q811P8-2	Arhgap32	14.7303	14.05	12.8745	12.9263	12.4674	12.5783
+229.163AEPSQLDIK+229.163	sp|P20357;tr|A0A668KLC6	Map2	19.205	19.0309	19.4173	19.2727	19.1144	19.0775
+229.163AEPTPLASSAPPAGSLYSSPVNSSAPLAEDIDPELAR	sp|Q99LI8;tr|F6VV02;tr|Q3UMA3	Hgs	15.7947	15.7694	16.1752	16.2494	16.3123	16.2898
+229.163AEPTPLASSAPPAGSLYSSPVN+0.984SSAPLAEDIDPELAR	sp|Q99LI8;tr|F6VV02;tr|Q3UMA3	Hgs	14.048	14.1993	14.6418	14.3773	14.9156	14.4891
+229.163AEPTQNALPFPHSAGDR	sp|Q9Z2Y3;tr|Q3UVL6	Homer1	15.3735	15.4785	15.6495	15.6346	14.9546	15.4078
+229.163AEQAEADK+229.163K	sp|P58771;sp|P58771-2;sp|P58774;sp|P58774-2;tr|A2AIM4;tr|A2AIM5;tr|B7ZNL3;tr|E9Q448;tr|E9Q450;tr|E9Q452;tr|E9Q454;tr|F8WID5;tr|Q8BP43;tr|Q8BSH3;tr|S4R2U0	Tpm1;Tpm2	17.9816	16.7273	13.347	12.8376	13.1431	13.0277
+229.163AEQAEADKK+229.163	sp|P58771;sp|P58771-2;sp|P58774;sp|P58774-2;tr|A2AIM4;tr|A2AIM5;tr|B7ZNL3;tr|E9Q448;tr|E9Q450;tr|E9Q452;tr|E9Q454;tr|F8WID5;tr|Q8BP43;tr|Q8BSH3;tr|S4R2U0	Tpm1;Tpm2	19.96	18.5591	14.3887	14.156	15.145	14.7878
+229.163AEQAEADK+229.163K+229.163	sp|P58771;sp|P58771-2;sp|P58774;sp|P58774-2;tr|A2AIM4;tr|A2AIM5;tr|B7ZNL3;tr|E9Q448;tr|E9Q450;tr|E9Q452;tr|E9Q454;tr|F8WID5;tr|Q8BP43;tr|Q8BSH3;tr|S4R2U0	Tpm1;Tpm2	22.0718	22.2005	19.3756	18.9375	20.2819	19.0915
+229.163AEQASSSK+229.163PPAAK+229.163	sp|O88737;sp|O88737-2;tr|V9GX98	Bsn	18.4622	18.464	18.4622	18.4431	18.1102	17.9602
+229.163AEQDIATLEQSISR	sp|Q91WK0;sp|Q91WK0-2;tr|A0A0G2JEP4;tr|A0A0G2JFV5;tr|A0A0R4J169;tr|A0A1L1SQW1;tr|A0A1L1SSC0;tr|A0A1L1SVG1;tr|A0A668KLE1;tr|E9QN52	Lrrfip2	18.6754	17.9361	14.7755	15.7394	18.1579	17.3165
+229.163AEQEEEFISNTLFK+229.163	sp|D3YZP9	Ccdc6	17.1813	16.431	17.034	18.0404	16.7007	16.4884
+229.163AEQEEYVQEGIR	sp|E9Q634;sp|P70248;tr|G3V011;tr|Q8CG29	Myo1e	15.8671	15.3537	13.839	13.2036	13.4534	13.0797
+229.163AEQFLSGVDAWC+57.021K+229.163	sp|A2CG49;sp|A2CG49-2;sp|A2CG49-7;sp|A2CG49-8;sp|A2CG49-9;tr|B1B1A7;tr|F6QYT9	Kalrn	14.7851	14.8949	14.7182	14.7182	14.0875	14.5544
+229.163AEQHEHVAGLLAR	sp|Q80YE7;sp|Q80YE7-2	Dapk1	20.566	20.0653	21.3852	21.2117	20.7656	21.0634
+229.163AEQIAGR	sp|Q8K0S0	Phyhip	19.7246	18.8919	19.5988	19.1721	20.1536	19.5862
+229.163AEQINQAAGEASAVLAK+229.163	sp|Q99JB2;tr|A2AG39;tr|F6WI02	Stoml2	14.9111	15.0053	15.5763	15.4222	15.1495	15.3954
+229.163AEQLGFAEVTPVTGASLR	sp|Q99MU3;sp|Q99MU3-4;sp|Q99MU3-5	Adar	15.9194	15.7825	16.6792	16.7066	16.4962	16.3602
+229.163AEQLLQDAHR	sp|Q61292	Lamb2	17.1491	17.4401	18.1531	18.0382	18.3095	18.273
+229.163AEQLRDEAR	sp|Q61292	Lamb2	18.1432	17.8487	18.0099	17.8828	17.662	17.4476
+229.163AEQLSAAR	sp|P15508;tr|E9Q397;tr|Q3UGX2		21.1064	20.4868	19.3313	19.6185	19.4052	18.9764
+229.163AEQLVEILEAK+229.163	sp|Q9WVK8	Cyp46a1	16.2127	16.2945	16.8227	16.8652	17.2097	17.2678
+229.163AEQLYLENIDEFVTDQN+0.984K+229.163	sp|Q9EQ28;tr|D6RG54;tr|Q8BH76		13.0973	13.3655	14.2072	14.3772	13.6834	13.9565
+229.163AEQLYLEN+0.984IDEFVTDQNK+229.163	sp|Q9EQ28;tr|D6RG54;tr|Q8BH76		14.9482	14.8951	15.4926	15.6231	14.9105	15.1629
+229.163AEQMASVQNAQR	sp|Q9Z0U1;tr|A0A3B2WBH9;tr|A0A3B2WCN9	Tjp2	17.1831	16.6599	17.0438	19.1028	16.4752	17.1337
+229.163AEQQGRPDDNLK+229.163	sp|Q920P5	Ak5	15.4662	15.1747	16.2015	15.8828	15.9682	15.8364
+229.163AEQYPGSPDSWV	sp|Q68FH0;sp|Q68FH0-2;tr|A2AS45;tr|A2AS47	Pkp4	18.1558	18.8899	19.9435	19.6456	18.6382	19.0768
+229.163AEREPEASQK+229.163PVR	sp|P48193;sp|P48193-2;tr|A2A838;tr|A2A839;tr|A2A841;tr|A2A842;tr|A2AD32	Epb41	17.7463	17.0875	17.2201	17.1666	15.8227	15.3369
+229.163AERPDVDEK+229.163	sp|Q9JHU4	Dync1h1	18.4862	18.8619	19.6532	19.5328	19.1567	19.2681
+229.163AESADYSVTGHYPLNLPSVTVTN+0.984LDTFGR	tr|H3BJD0;tr|H3BJD6;tr|H3BKE7;tr|H3BKQ7;tr|H3BL28;tr|Q3UXW4;tr|Q7TN74;tr|Q8BMP0		16.3634	16.3217	17.8404	17.7934	16.4824	16.9471
+229.163AESADYSVTGHYPLNLPSVTVTNLDTFGR	tr|H3BJD0;tr|H3BJD6;tr|H3BKE7;tr|H3BKQ7;tr|H3BL28;tr|Q3UXW4;tr|Q7TN74;tr|Q8BMP0		15.9373	15.6144	16.5396	16.6438	15.9678	16.1933
+229.163AESEC+57.021LESGASFLDSLGYTR	sp|Q811P8;sp|Q811P8-2	Arhgap32	15.5801	15.3832	16.0549	15.6066	16.0236	16.4172
+229.163AESEELEVQK+229.163PQVK+229.163	sp|Q9QWI6;sp|Q9QWI6-2;sp|Q9QWI6-3;tr|A0A571BDG0;tr|A0A571BDG6;tr|A0A571BG20;tr|A0A571BG39;tr|B1AQX6;tr|B1AQX7;tr|B1AQX9	Srcin1	17.8732	17.9581	16.8351	17.0018	17.2647	16.934
+229.163AESEHK+229.163R	sp|Q61879;tr|Q3UH59;tr|Q5SV64	Myh10	21.2243	20.8616	17.6875	17.9447	18.0569	17.2931
+229.163AESEVPIVK+229.163	sp|Q6A065;sp|Q6A065-3;tr|A0A0A6YVZ3;tr|A0A0A6YX99;tr|A0A0A6YXK7;tr|H7BX26	Cep170	17.2483	17.2979	17.4778	17.6183	16.8304	16.9916
+229.163AESEYTFER	sp|F8VPU2	Farp1	17.4064	17.0452	16.7528	16.6976	16.7598	16.3597
+229.163AESFYQK+229.163	sp|Q9QYR6;sp|Q9QYR6-2;tr|A2ARP8	Map1a	17.6738	17.4453	18.3521	18.2557	18.0753	18.3666
+229.163AESGGK+229.163GER	sp|Q9JIS5	Sv2a	16.6012	17.2002	17.7766	17.9048	16.9737	17.5997
+229.163AESLQQEVEALK	sp|O08788;sp|O08788-2;tr|D3YX34;tr|E9Q3M3;tr|E9Q586	Dctn1	16.1947	15.6431	15.0179	15.0117	16.1464	16.177
+229.163AESLQQEVEALK+229.163	sp|O08788;sp|O08788-2;tr|D3YX34;tr|E9Q3M3;tr|E9Q586	Dctn1	17.8187	17.6692	17.4742	17.4762	18.1072	17.9507
+229.163AESLQQEVEALK+229.163ER	sp|O08788;sp|O08788-2;tr|D3YX34;tr|E9Q3M3;tr|E9Q586	Dctn1	16.6324	16.9386	17.4163	17.3486	16.344	17.1289
+229.163AESLQVTR	sp|P46460	Nsf	22.0999	21.462	21.8188	21.7045	22.2639	21.8525
+229.163AESMLQQADK+229.163	sp|Q99K51;tr|A0A1C7CYV0;tr|B1AX58	Pls3	15.9561	16.0132	16.1832	16.5691	15.7244	16.5253
+229.163AESNQDPAPR	sp|Q9WVI9;sp|Q9WVI9-2;sp|Q9WVI9-3;sp|Q9WVI9-4;sp|Q9WVI9-5	Mapk8ip1	15.2012	14.6149	13.0741	13.8196	14.3166	13.8104
+229.163AESPGPGSR	sp|Q7TPH6;sp|Q7TPH6-2;tr|F6SMY7;tr|F7CZG3	Mycbp2	16.0654	15.1342	14.3015	14.6632	15.6527	15.6118
+229.163AESSLSLDIHSK+229.163	sp|Q8C0T5;sp|Q8C0T5-2;tr|Q4VBF8	Sipa1l1	18.5199	18.5075	17.6762	17.5058	18.171	17.8073
+229.163AESSPNAEPSDEGNSR	sp|P70663	Sparcl1	12.319	12.2145	13.6334	11.4216		13.5389
+229.163AESSQSSVEENLLMK+229.163	sp|P21271;sp|P21271-3;tr|G3X9Y9;tr|G5E8G6;tr|H3BLK6		17.1383	17.3513	17.0143	16.8976	16.3808	16.8439
+229.163AESTPEIAEQR	sp|Q99LD4;sp|Q99LD4-2;tr|B1ATU4;tr|G3UXW9;tr|Q3MIA8		17.2639	16.7614	16.9234	17.0524	17.2517	17.2522
+229.163AETAALSR	tr|D3YVS1		18.5232	18.8766	19.3505	19.6149	18.803	19.7637
+229.163AETAANR	sp|P57780;sp|Q7TPR4;tr|A0A1L1SV25;tr|A1BN54;tr|D3Z0L8;tr|E9Q2W9	Actn4;Actn1	20.8459	20.2947	19.6896	19.9214	19.6604	19.8882
+229.163AETAPLPTSVDDTPEVLNR	sp|Q99L43;tr|A2AMQ5;tr|Q6PBC0	Cds2	17.5652	17.411	17.5459	17.3404	17.9049	17.7709
+229.163AETDQGDPQPAPC+57.021DAPAGHPEPEPPAR	sp|Q9D4J1	Efhd1	13.3717	13.1071		11.0746
+229.163AETEAAESR	sp|Q8C5W0;sp|Q8C5W0-2;sp|Q8C5W0-3;sp|Q8C5W0-4	Clmn	13.8931	13.3332	12.2734	12.8975	12.9673	12.2591
+229.163AETEC+57.021QN+0.984TEYQQLLDIK+229.163	gi|106849;gi|547749;gi|71528;gi|88042		15.0661	14.7017	15.412	15.0818	14.8743	14.9814
+229.163AETEC+57.021QNTEYQQLLDIK+229.163	gi|106849;gi|547749;gi|71528;gi|88042		20.7788	21.5182	22.4219	21.9833	21.194	22.0184
+229.163AETEC+57.021QNTEYQQLLDIK	gi|106849;gi|547749;gi|71528;gi|88042		19.8138	19.4522	18.7137	18.655	20.5614	20.4884
+229.163AETELK+229.163ELEQK+229.163	sp|O08638;sp|O08638-2;tr|A0A2R8VHF9;tr|A0A338P6K2;tr|E9QPE7		21.1218	21.9517	15.5914	17.9014	16.3429	19.3137
+229.163AETELK+229.163ELEQK	sp|O08638;sp|O08638-2;tr|A0A2R8VHF9;tr|A0A338P6K2;tr|E9QPE7		18.1067	17.5734	15.6975	15.4042	15.2398	15.4332
+229.163AETEQGEQQR	sp|Q9QXS1;sp|Q9QXS1-10;sp|Q9QXS1-11;sp|Q9QXS1-12;sp|Q9QXS1-13;sp|Q9QXS1-14;sp|Q9QXS1-15;sp|Q9QXS1-16;sp|Q9QXS1-2;sp|Q9QXS1-3;sp|Q9QXS1-4;sp|Q9QXS1-5;sp|Q9QXS1-6;sp|Q9QXS1-7;sp|Q9QXS1-8;sp|Q9QXS1-9;tr|E9Q3W4	Plec	13.4092	12.763
+229.163AETFTFHSDIC+57.021TLPEK+229.163	sp|P07724	Alb	14.6093	15.852	15.4173	16.2439	15.1532	14.9875
+229.163AETFTFHSDIC+57.021TLPEK+229.163EK+229.163	sp|P07724	Alb	16.7114	18.1259	18.0259	18.8098	16.5632	16.9374
+229.163AETFTFHSDIC+57.021TLPEK+229.163EK	sp|P07724	Alb	14.4658	15.376	14.4	14.6573	15.3901	14.8469
+229.163AETLASSLQEDLAHTR	sp|Q2KN98;tr|A0A0R4J0J8	Specc1l	15.5135	15.1776	14.7359	14.4072	14.2471	14.8389
+229.163AETLMTVTDPVHDIAFAPNLGR	sp|Q8R2U0;sp|Q8R2U0-2	Seh1l	17.0138	16.808	17.7437	17.5254	16.4974	17.0796
+229.163AETLPEIEAQLAQR	sp|P60469;sp|P60469-2;tr|A0A1B0GRM4	Ppfia3	17.5235	17.2582	17.4749	17.2883	17.7529	17.5368
+229.163AETMTVSSLAIR	sp|Q9Z2H5;sp|Q9Z2H5-2;sp|Q9Z2H5-3;tr|A2AUK5;tr|A2AUK7;tr|A2AUK8;tr|E9PV14	Epb41l1	16.2167	16.075	15.8746	15.4129	15.3288	15.7854
+229.163AETPIEEFTPTPAFPALQYLESVDVEGVAWR	sp|Q4ACU6;sp|Q4ACU6-11;sp|Q4ACU6-2;sp|Q4ACU6-3;sp|Q4ACU6-6;sp|Q4ACU6-7;tr|A0A2R8VH81	Shank3	13.4681	12.1088	12.8596	12.8219		12.7125
+229.163AETVSPGEVDAMTLGK+229.163	sp|Q3UNH4	Gprin1	16.3266	16.1668	16.9513	16.8023	16.7211	16.6339
+229.163AEVAESR	sp|P58774-2;tr|A2AIM4	Tpm2	21.1416	20.1882	16.0305	17.0938	17.3713	15.0817
+229.163AEVASQK	sp|O70318;tr|A0A1W2P6I5;tr|Q80UE4;tr|Q80UE5;tr|Q8C928	Epb41l2	15.3117	16.4117	13.6244	12.7017	14.1379	13.6736
+229.163AEVASQK+229.163	sp|O70318;tr|A0A1W2P6I5;tr|Q80UE4;tr|Q80UE5;tr|Q8C928	Epb41l2	18.6552	18.0759	17.6555	17.502	17.4095	17.5157
+229.163AEVC+57.021PWEFEPLEQ+0.984PNAER	sp|Q8C419	Gpr158	17.4934	17.5455	17.2184	17.2238	18.4178	18.2401
+229.163AEVC+57.021SGTGER	sp|E9Q401;tr|F6U7V1	Ryr2	18.598	14.44	16.9213	15.6346	18.779	15.6234
+229.163AEVDMDTDAPQVSHKPGGEPK+229.163	sp|Q9JHU4	Dync1h1	15.1947	14.8984	15.3392	15.464	16.069	15.5966
+229.163AEVDVADELLENLAK+229.163	sp|Q9D1H7;sp|Q9D1H7-2;tr|D3Z4J5;tr|D3Z7S0	Get4	15.4503	14.5304	13.9021	13.3546	13.6377	12.692
+229.163AEVDVADELLENLAK	sp|Q9D1H7;sp|Q9D1H7-2;tr|D3Z4J5;tr|D3Z7S0	Get4	13.7039	13.833	14.1117	13.9752	14.3944	14.3753
+229.163AEVEEFSFITQLSGLTDHLPVAMR	sp|Q9JJY3	Smpd3	12.9425	13.0219	13.23	12.9695	13.6862	13.5301
+229.163AEVEENQK	sp|Q6P5E4	Uggt1	15.6719	15.3167	15.3545	14.3562	17.2381	16.2994
+229.163AEVEENQK+229.163	sp|Q6P5E4	Uggt1	19.2403	19.4083	19.9546	20.0059	20.2988	19.7396
+229.163AEVENLHR	sp|Q61885;tr|Q29ZQ5;tr|Q3UY21	Mog	15.4896	14.8446	15.0406	15.1164	15.5022	15.295
+229.163AEVGDQVLVAGQK+229.163	sp|B9EHT4	Clip3	16.8772	16.6204	17.1267	16.8427	17.5877	17.2904
+229.163AEVHHAEL	sp|Q9DCT5;tr|A0A0R4IZW9	Sdf2	14.3821	14.3125	14.5951	14.0831	14.1817	14.7235
+229.163AEVITC+57.021DVLLVC+57.021IGR	sp|O08749	Dld	18.4467	18.6392	19.6078	19.576	18.7869	19.2283
+229.163AEVLDDGLPEDVLFGNLDLLPPSGK+229.163	sp|Q8VDP4	Ccar2	14.6075	14.9067	14.9633	14.7474	15.003	15.2669
+229.163AEVLDSTK+229.163	sp|Q9CR68	Uqcrfs1	19.4636	19.6668	20.4438	20.2552	19.968	20.1013
+229.163AEVPEEQK+229.163	sp|Q8CJ19;sp|Q8CJ19-4;tr|A0A1D5RM34;tr|A0A5F8MPF3;tr|A0A5F8MPN4;tr|A0A5F8MPU7	Mical3	17.3012	16.8012		13.5498	13.8986
+229.163AEVPEEQK	sp|Q8CJ19;sp|Q8CJ19-4;tr|A0A1D5RM34;tr|A0A5F8MPF3;tr|A0A5F8MPN4;tr|A0A5F8MPU7	Mical3	19.5385	18.0156	15.9218	16.085	16.4713	16.3611
+229.163AEVQNLGGELIVSGLDSATSLIQAAK+229.163	sp|Q61301-2;sp|Q61301-3	Ctnna2	13.8643	14.0551	13.9058	13.665	13.3087	12.4048
+229.163AEVSELPNVVR	sp|Q9CZD3	Gars1	15.6179	15.1254	16.9285	16.6472	16.6332	17.1499
+229.163AEVSQPR	sp|Q02053	Uba1	19.2148	18.7762	19.1944	19.151	19.1266	19.6917
+229.163AEVSSGSER	sp|Q9R0Y5;sp|Q9R0Y5-2;tr|A0A0A6YXW8;tr|Z4YN97	Ak1	18.0907	18.4889	18.734	18.7504	19.1263	19.258
+229.163AEVTDEK	sp|P20444;tr|Q4VA93	Prkca	15.9942	15.2161	13.7166	13.8242	14.3213	14.4682
+229.163AEVTEGK	sp|Q3UNH4	Gprin1	16.167	15.5831	15.2361	15.4891	16.7668	15.9205
+229.163AEVVEC+57.021VSLVELTSLK+229.163	sp|P08030	Aprt	13.3129	13.1259	14.401	14.4926	13.7448	14.1277
+229.163AEVVLGNIIK+229.163	sp|P62482;tr|A0A571BE49;tr|A0A571BEM7;tr|A0A571BF54;tr|A0A571BFX6;tr|A0A571BGH0;tr|E0CXI4;tr|E0CXZ9;tr|Q3UPV6	Kcnab2	19.3116	19.0218	18.923	18.8105	19.6377	19.4099
+229.163AEVVLGNIIK	sp|P62482;tr|A0A571BE49;tr|A0A571BEM7;tr|A0A571BF54;tr|A0A571BFX6;tr|A0A571BGH0;tr|E0CXI4;tr|E0CXZ9;tr|Q3UPV6	Kcnab2	15.9893	14.6124	14.6971	14.4277	16.0241	15.1393
+229.163AEVVYEWTR	sp|P62812;tr|A0A0U1RPE4	Gabra1	18.6322	18.0507	18.9331	18.3237	19.1127	18.4493
+229.163AEVWDQEFDPVMVILR	sp|Q5U430;sp|Q5U430-3;tr|F6QC57	Ubr3	13.4301	13.3892	13.1029	12.8464	13.0236	12.3823
+229.163AEYAEFLHC+57.021K+229.163	sp|Q8BZ98;sp|Q8BZ98-2;tr|E9QLL2	Dnm3	17.7472	17.705	17.8817	17.8085	18.204	18.1748
+229.163AEYEEHLGILGPVIR	sp|O88783	F5	15.6336	15.8238	16.109	16.5026	16.5794	16.3405
+229.163AEYIPTIIR	sp|Q99NF2;sp|Q99NF2-2;sp|Q99NF2-3;sp|Q99NF2-4;tr|A2AJ91;tr|A2AJ92;tr|A2AJ95;tr|A2AJ96;tr|F6TKU5;tr|F6VTS9	Nsmf	15.8709	15.5289	15.7605	15.9448	16.048	15.787
+229.163AEYLC+57.021QIGDK+229.163EGALTAFR	sp|Q99JI4	Psmd6	16.2407	16.359	16.4338	16.5101	16.1928	16.7486
+229.163AFAAALDER	sp|Q0KL02;sp|Q0KL02-2;sp|Q0KL02-3;sp|Q0KL02-4;tr|A0A2I3BRP6	Trio	18.7101	18.1898	17.2732	17.4421	17.9751	17.7158
+229.163AFAAGADIK+229.163	sp|Q8BH95	Echs1	17.058	16.8861	17.6752	17.6599	17.0038	17.2676
+229.163AFADALEVIPM+15.995ALSENSGMNPIQTMTEVR	sp|P80316	Cct5	11.9378	11.9458	12.9353	12.822	12.0185	12.5753
+229.163AFADALEVIPMALSENSGMNPIQTMTEVR	sp|P80316	Cct5	14.0998	13.7454	14.6864	14.1792	14.8504	15.374
+229.163AFADAMEVIPSTLAENAGLNPISTVTELR	sp|P80315;tr|G5E839	Cct4	14.2309	13.8632	14.5088	14.3165	13.7431	14.8865
+229.163AFADAM+15.995EVIPSTLAENAGLNPISTVTELR	sp|P80315;tr|G5E839	Cct4	14.0441	13.5836	14.0813	14.0381	14.2236	13.9764
+229.163AFAEATVPK+229.163	sp|Q99MN9;tr|E9Q1J7	Pccb	16.1582	15.9569	17.0164	16.9433	17.492	16.3544
+229.163AFAEFHR	tr|E9Q4X2		14.3342	14.0048	14.0995	14.549	15.1333	15.0033
+229.163AFAFDGFK+229.163	sp|E9Q401;tr|F6U7V1	Ryr2	16.2692	16.4258	16.9761	16.8869	18.3303	17.1397
+229.163AFAFVTFADDK+229.163	sp|Q921F2;tr|A0A087WNY6;tr|A0A087WQA5;tr|A0A087WQX8;tr|A0A087WRP4;tr|A0A087WRZ5;tr|A0A087WS17;tr|A0A087WS74;tr|A0A087WSH7;tr|H3BJV1;tr|Q6VYI4;tr|Q6VYI5;tr|Q8BLD4;tr|Q8R0B4	Tardbp	17.0624	18.0705	18.8911	18.9183	18.6824	18.7757
+229.163AFAFVTFADDK+229.163VAQSLC+57.021GEDLIIK+229.163	sp|Q921F2;tr|A0A087WNY6;tr|A0A087WQA5;tr|A0A087WQX8;tr|A0A087WRP4;tr|A0A087WRZ5;tr|A0A087WS17;tr|A0A087WS74;tr|A0A087WSH7;tr|H3BJV1;tr|Q6VYI4;tr|Q6VYI5;tr|Q8BLD4;tr|Q8R0B4	Tardbp	13.2879	13.2994	13.7142	13.5186	13.3726	12.9918
+229.163AFAGDIANQLATDAVQ+0.984IFGGYGFNTEYPVEK+229.163	sp|P45952	Acadm	14.563	14.5263	15.9455	15.9682	16.1141	16.048
+229.163AFC+57.021ETLEETNYHLQR	sp|Q8C080;tr|Q3TLM7	Snx16	16.7347	16.6061	16.4979	15.799	15.921	16.5235
+229.163AFC+57.021GFEDPR	sp|Q9QXS1;sp|Q9QXS1-10;sp|Q9QXS1-11;sp|Q9QXS1-12;sp|Q9QXS1-13;sp|Q9QXS1-14;sp|Q9QXS1-15;sp|Q9QXS1-16;sp|Q9QXS1-2;sp|Q9QXS1-3;sp|Q9QXS1-4;sp|Q9QXS1-5;sp|Q9QXS1-6;sp|Q9QXS1-7;sp|Q9QXS1-8;sp|Q9QXS1-9;tr|E9Q3W4	Plec	19.4228	19.0274	16.8061	17.3169	16.9966	16.4173
+229.163AFC+57.021QELLQEEPR	sp|Q9ERI6	Rdh14	16.4962	16.3792	17.5357	17.3685	16.7951	16.6836
+229.163AFDDVPVVQIYSSR	sp|Q80TV8;sp|Q80TV8-2;tr|A0A087WNW8;tr|A0A087WP42;tr|A0A087WQ31;tr|A0A087WQ95;tr|A0A087WQF1;tr|A0A087WRE8;tr|A0A087WRK0;tr|A0A087WS18;tr|A0A0A6YXZ1;tr|A0A0N4SVH2;tr|E9Q6L0;tr|E9QKH0;tr|E9QNY9;tr|J3QP81	Clasp1	15.0985	14.6904	14.9628	15.1861	15.0931	15.0501
+229.163AFDEKLFTFHADIC+57.021TLPDTEK	gi|113574;gi|229552		17.2228	17.271	16.8816	17.2454	18.4352	18.1141
+229.163AFDEK+229.163LFTFHADIC+57.021TLPDTEK+229.163	gi|113574;gi|229552		19.5255	20.3269	21.3349	21.4016	20.2195	20.6353
+229.163AFDEKLFTFHADIC+57.021TLPDTEK+229.163	gi|113574;gi|229552		18.3987	18.6893	19.4203	19.2077	19.0939	19.2479
+229.163AFDLPDTEAQEHPEVVPSHK+229.163	sp|Q99LI2;tr|A2AEM2	Clcc1	18.5256	18.9615	19.668	19.5158	19.0988	19.3378
+229.163AFDNDVDALC+57.021N	sp|Q99MN9;tr|D3YZC1;tr|E9Q1J7	Pccb	16.0589	15.564	16.5482	15.925	16.3516	15.9794
+229.163AFDNDVDALC+57.021NLR	sp|Q99MN9;tr|D3YZC1;tr|E9Q1J7	Pccb	23.6116	23.5395	23.9253	23.9293	24.2539	24.2141
+229.163AFDN+0.984DVDALC+57.021N+0.984LR	sp|Q99MN9;tr|D3YZC1;tr|E9Q1J7	Pccb	15.2374	15.2802	15.7569	15.4173	15.7491	15.8009
+229.163AFDNDVDALC+57.021N+0.984LR	sp|Q99MN9;tr|D3YZC1;tr|E9Q1J7	Pccb	17.9633	17.9298	18.4076	18.3389	18.679	18.7642
+229.163AFDN+0.984DVDALC+57.021NLR	sp|Q99MN9;tr|D3YZC1;tr|E9Q1J7	Pccb	21.7342	21.7273	22.5151	22.3081	22.3418	22.4723
+229.163AFDNDVDALC+57.021NLREFFNFLPLSSQDPAPIR	sp|Q99MN9;tr|D3YZC1;tr|E9Q1J7	Pccb	13.6363	14.3485	13.8347	12.9075	11.2991	13.3328
+229.163AFDQ+0.984AVTK+229.163	sp|Q8CJ00;sp|Q8CJ00-2	Noxa1	18.0947	18.2683	18.6938	18.8302	18.9006	18.9473
+229.163AFDQGADAIYEHINEGK	sp|Q8R1I1	Uqcr10	17.4406	16.8941	16.7651	16.5927	17.3253	17.1021
+229.163AFDQGADAIYEHINEGK+229.163	sp|Q8R1I1	Uqcr10	16.7896	17.3592	17.7744	17.1662	16.1666	16.568
+229.163AFDRGVR	sp|Q924S7;tr|Q5SRF8;tr|Q5SRF9	Spred2	13.8078	14.403	14.6086	14.4756	14.5071	14.86
+229.163AFDSFDQR	sp|Q9JKS5;tr|A0A1Y7VNT1;tr|E9QKB2	Habp4	18.3169	17.7255	17.6804	17.3278	18.3843	18.106
+229.163AFDSGIIPMEFVNK+229.163	sp|Q91V92;tr|Q3V117	Acly	15.2898	14.7251	15.2124	15.3225	15.1794	14.9646
+229.163AFEDEM+15.995SGR	sp|Q62261;sp|Q62261-2;tr|A0A0A0MQG2	Sptbn1	22.7182	21.763	19.4435	19.3594	19.8737	19.4324
+229.163AFEDEMSGR	sp|Q62261;sp|Q62261-2;tr|A0A0A0MQG2	Sptbn1	23.5335	22.3369	16.5228	18.8488	19.9145	17.6537
+229.163AFEDTADDAGELIEERPPFPAATAPLAQPER	sp|P98203;sp|P98203-2;sp|P98203-4;sp|P98203-5	Arvcf	14.8579	15.332	16.2017	16.261	14.9199	15.3908
+229.163AFEDWLNDDLGSYQGAQENR	sp|Q9EPJ9;sp|Q9EPJ9-2;tr|Q3TGS9;tr|V9GWV1;tr|V9GXM1	Arfgap1	13.6073	14.2513	14.7258	14.3053	14.5361	14.4962
+229.163AFEETQIDIPGGGSHGGSSMSLWEVMQSNMIPEDQR	sp|Q9QXS1;sp|Q9QXS1-10;sp|Q9QXS1-11;sp|Q9QXS1-12;sp|Q9QXS1-13;sp|Q9QXS1-14;sp|Q9QXS1-15;sp|Q9QXS1-16;sp|Q9QXS1-2;sp|Q9QXS1-3;sp|Q9QXS1-4;sp|Q9QXS1-5;sp|Q9QXS1-6;sp|Q9QXS1-7;sp|Q9QXS1-8;sp|Q9QXS1-9;tr|E9Q3W4	Plec	13.911	13.1941	13.8576	13.4634	13.0312	12.8234
+229.163AFEHDLQLLVSQVR	tr|E9PX29;tr|E9PZC2;tr|Q91ZE6		16.8337	16.6107	15.8826	15.8707	15.8743	15.708
+229.163AFEIAQGR	tr|D3Z7X0;tr|F6RGT6		18.5026	18.7108	19.0146	19.0031	19.1396	19.2177
+229.163AFEQLEAK+229.163	sp|Q9CQU5;tr|A0A1W2P7M1	Zwint	15.986	16.5066	16.7752	16.9053	15.2608	15.4898
+229.163AFEQLMTDLTLSR	sp|Q91X84	Crtc3	11.6403	11.3118	11.6394	11.4966	11.3537	11.6613
+229.163AFESTLQLMER	sp|Q7TT37	Elp1	16.9488	16.6347	16.4148	16.2946	16.7125	16.5928
+229.163AFETVAIDR	sp|O88703;sp|O88704	Hcn2;Hcn1	16.7605	16.4085	16.976	16.7439	16.9371	16.9891
+229.163AFFADLPDPLIPY	sp|P97393;tr|A0A1W2P6H9;tr|E9PYT0		13.1595	13.0014	13.6749	13.4462	13.1706	13.9563
+229.163AFFADLPDPLIPYSLHPELLEAAK+229.163	sp|P97393;tr|A0A1W2P6H9;tr|E9PYT0		16.2139	16.6703	17.5521	17.6655	17.2089	17.4695
+229.163AFFADLPDPLIPYSLHPELLEAAK	sp|P97393;tr|A0A1W2P6H9;tr|E9PYT0		15.0418	14.3156	13.2793	12.8404	14.3041	14.146
+229.163AFFDPSLLHLLYFPDDQK+229.163	sp|Q6PD26	Pigs	12.1255	11.8904	13.5218	13.0908	13.4933	13.0956
+229.163AFFSGSQR	sp|Q8BHN3;sp|Q8BHN3-2;sp|Q8BHN3-3	Ganab	19.2899	19.1704	19.733	19.9058	20.509	19.8728
+229.163AFGAPVPSVQWLDEEGTTVLQDER	sp|P11627;tr|A2AFG7;tr|A2AFG8;tr|Q6PGJ3		11.9733	12.3575	12.4467	12.6995	12.9133	12.252
+229.163AFGDVFSVIGVR	sp|Q62083;tr|E9PUZ5;tr|E9QAC6		14.6665	14.3319	14.5464	14.6208	14.5431	14.3398
+229.163AFGFNVLFYDPYLSDGIER	sp|O88712;sp|O88712-2;sp|O88712-3;tr|A0A0J9YTW3;tr|A0A0J9YU62;tr|A0A0J9YUM4	Ctbp1	16.7624	16.8517	17.1908	17.0408	17.5436	17.4133
+229.163AFGFSHLEALLDDSK+229.163	sp|Q7TQI3;tr|D3YWF6;tr|D3Z7K0	Otub1	17.6056	17.6716	18.8968	18.6581	17.8016	18.0103
+229.163AFGFSHLEALLDDSK	sp|Q7TQI3;tr|D3YWF6;tr|D3Z7K0	Otub1	16.6618	16.529	16.8017	16.6018	17.1928	17.0283
+229.163AFGFSHLEALLDDSK+229.163ELQR	sp|Q7TQI3;tr|D3YWF6;tr|D3Z7K0	Otub1	17.277	17.6151	19.0498	18.8365	18.2586	18.7979
+229.163AFGFSHLEALLDDSK+229.163ELQ+0.984R	sp|Q7TQI3;tr|D3YWF6;tr|D3Z7K0	Otub1	13.7406	14.0554	14.7478	15.349	14.9787	15.1248
+229.163AFGFSHLEALLDDSKELQR	sp|Q7TQI3;tr|D3YWF6;tr|D3Z7K0	Otub1	15.8848	15.254	16.4566	16.0787	16.1272	15.615
+229.163AFGIPVR	sp|P49615;tr|A0A0G2JDL3	Cdk5	18.433	18.1097	18.6056	18.6459	19.1275	18.835
+229.163AFGQGGR	sp|Q8K3H0	Appl1	17.2121	16.7207	17.1592	17.1072	17.4164	17.3794
+229.163AFGSVATR	sp|Q9JJ61	Galnt16	17.0311	16.6492	16.6711	16.8213	17.0327	16.8786
+229.163AFGTTGGK+229.163	sp|Q9EP53-2;sp|Q9EP53-3;sp|Q9EP53-4	Tsc1	16.169	16.1005	16.467	16.6137	16.1939	16.3538
+229.163AFGYYGPLR	sp|P84104;sp|P84104-2	Srsf3	17.545	17.0037	17.3579	17.0964	17.2951	16.9537
+229.163AFHEIYQTR	sp|Q6ZWR6;sp|Q6ZWR6-4;sp|Q6ZWR6-5;tr|A0A1L1STC6;tr|Q6ZWR5	Syne1	17.0413	16.8918	16.2658	16.165	16.6258	16.583
+229.163AFHNEAQVNPER	sp|P11983;sp|P11983-2	Tcp1	17.363	16.9324	17.1992	17.3343	17.9205	17.8072
+229.163AFHQWIQETR	sp|P16546;sp|P16546-2;tr|A3KGU5;tr|A3KGU7;tr|A3KGU9;tr|E9Q447		16.7415	16.1409	15.3764	15.3284	16.1002	15.5141
+229.163AFIPAIDSFGFETDLR	sp|O08810;tr|A2AH85;tr|G3UZ34	Eftud2	14.2914	14.4879	15.1744	14.707	14.3616	15.1094
+229.163AFITVLEM+15.995TPVLGTEIINYR	sp|Q8BUV3;tr|A0JNY3	Gphn	13.4119	14.1513	14.7312	14.2748	14.2948	14.5217
+229.163AFITVLEMTPVLGTEIINYR	sp|Q8BUV3;tr|A0JNY3	Gphn	15.1698	14.8191	15.3095	15.2344	15.4149	15.0913
+229.163AFITVLEM+15.995TPVLGTEIIN+0.984YR	sp|Q8BUV3;tr|A0JNY3	Gphn	12.4002	12.3056	13.0176	13.0888	14.183	13.1784
+229.163AFLADPSAFAAAAPAAAATTAAPAAAAAPAK+229.163	sp|P14869	Rplp0	17.2992	17.1903	16.7474	16.9528	18.0416	17.8651
+229.163AFLC+57.021EVQDIIPIQLVALTDGAIDVLDNDLSR	sp|Q91YM2	Arhgap35
+229.163AFLC+57.021VPEGTSSTLNPTQSDR	sp|Q80TK0;tr|A0A1D5RL96;tr|F7CG54	Btbd8	14.9783	15.1128	15.2444	15.0351	14.5337	13.9875
+229.163AFLDDTNTK+229.163	sp|Q8BIK4;sp|Q8BIK4-2;sp|Q8BIK4-3;tr|A0A1D5RLE0;tr|A0A1D5RMM1;tr|A0A5F8MPL9;tr|E9QMR2;tr|F8VPN7		16.1816	16.2122	15.9823	16.0139	15.4834	15.4989
+229.163AFLDFHSLPYQVVEVN+0.984PVR	sp|Q8BWM0	Ptges2	14.4	13.8176	14.53	14.3885	15.1138	14.4661
+229.163AFLDGFNEVAPLEWLR	sp|Q9DBH0;tr|A0A1D5RM92;tr|Q3TXI7	Wwp2	14.4394	13.1231	12.5173	12.5865	12.6438	11.5895
+229.163AFLDSLPDVK+229.163	sp|Q8CGY8;sp|Q8CGY8-2	Ogt	15.3631	15.1407	15.79	15.666	15.4576	15.6748
+229.163AFLEALQNQAETSSK+229.163	sp|Q9CQN1	Trap1	14.4615	13.7831	14.9396	15.2886	15.7246	15.3274
+229.163AFLEENQLDYIIR	sp|Q60676;tr|F7BX26	Ppp5c	16.1257	15.9423	16.3172	16.3693	17.1927	16.9718
+229.163AFLEHMSEVQPDSPQGIYDTLLELR	sp|Q91W86	Vps11	16.0856	15.3185	14.5267	13.3771	14.6775	14.7289
+229.163AFLEYVAESLEPPSPFELLEPPAAGGFLR	sp|Q8C052;tr|A0A1D5RLY6	Map1s	14.0514	13.5983	13.9835	12.9245	13.5912	12.6311
+229.163AFLEYYQEHLAFAC+57.021PTEDIYLE	sp|Q9ERE9	Mapk8ip2	15.5358	15.3395	15.5009	15.5381	14.8487	14.4885
+229.163AFLGSFLYEYSR	gi|113574;gi|229552		15.4957	15.8864	16.4185	16.2666	16.5712	16.3342
+229.163AFLHWY	sp|P68372;sp|P99024;sp|Q3UX10;sp|Q7TMM9;sp|Q9CWF2;sp|Q9D6F9;sp|Q9ERD7	Tubb4b;Tubb5;Tubal3;Tubb2a;Tubb2b;Tubb4a;Tubb3	18.5964	17.7472	18.5885	18.5425	19.7847	18.8864
+229.163AFLIEEQK	sp|Q9D1R9	Rpl34-ps1	17.9343	16.067	15.1298	15.1805	15.3082	15.3189
+229.163AFLIEEQK+229.163	sp|Q9D1R9	Rpl34-ps1	19.3539	18.6214	17.1135	17.6942	17.0333	16.8251
+229.163AFLIEPEHVNTVGYGK+229.163	sp|Q8CDG3;sp|Q8CDG3-2;tr|A0A0R4J0M9	Vcpip1	15.0929	15.1965	15.6082	15.379	15.2247	15.2113
+229.163AFLQGGQEATDIALLLR	sp|O08788;sp|O08788-2;tr|D3YX34;tr|E9Q3M3;tr|E9Q586	Dctn1	16.2864	16.0275	16.0851	16.0139	16.579	16.7476
+229.163AFLQLER	sp|Q8VD63	Tspyl4	18.1829	17.5666	16.9224	17.0402	17.565	17.5979
+229.163AFLSPPTLLEGPLR	sp|Q91ZV0;sp|Q91ZV0-3;tr|A0A1W2P711;tr|E9PY90;tr|E9Q3S2;tr|H3BJS0;tr|H3BK44;tr|H3BK48;tr|H3BKH2		18.1439	18.2475	18.7074	18.7908	19.8016	19.1105
+229.163AFLTLAEDILR	sp|P61027	Rab10	18.3939	17.9023	19.9585	19.6404	20.6542	20.4124
+229.163AFLYEQTESVVK+229.163	sp|Q3UQ44	Iqgap2	15.8187	15.8187	15.7377	15.5121	15.6215	15.2682
+229.163AFMEEFGAEPELAVSAPGR	sp|Q9R0N0	Galk1	16.3127	15.8154	16.7959	16.6372	16.6422	16.2581
+229.163AFM+15.995TADLPNELIELLEK+229.163	sp|Q68FD5;tr|Q5SXR6	Cltc	18.7058	18.3754	19.1764	18.9113	18.7557	18.8345
+229.163AFMTADLPNELIELLEK+229.163	sp|Q68FD5;tr|Q5SXR6	Cltc	20.8867	20.3239	20.9869	20.6315	20.5818	20.5038
+229.163AFMTADLPNELIELLEK	sp|Q68FD5;tr|Q5SXR6	Cltc	16.9116	15.3839	15.374	15.3652	16.904	16.5172
+229.163AFNDPFIQK+229.163	sp|Q61699;sp|Q61699-2;tr|D3Z027;tr|E9Q0U7	Hsph1	18.2094	17.2503	18.2554	18.0043	18.9238	18.0629
+229.163AFNDPFIQK	sp|Q61699;sp|Q61699-2;tr|D3Z027;tr|E9Q0U7	Hsph1	16.1932	15.7509	15.7692	15.6855	17.2487	16.6844
+229.163AFNK+229.163GEK+229.163	sp|P09055;sp|P09055-2	Itgb1	17.0593	17.5849	18.1354	18.0967	17.7861	17.8013
+229.163AFNQ+0.984KAH	tr|A2AE21		17.1852	17.0553	18.1903	18.0853	17.288	17.4705
+229.163AFPAWADTSILSR	sp|Q9EQ20;tr|A0A1Y7VJ32	Aldh6a1	14.1219	13.9979	14.7185	14.7457	14.7348	14.4495
+229.163AFPDHFTYEPHEVDATQGYR	sp|Q9Z1E4;tr|A0A1B0GT92	Gys1	15.6489	15.3202	15.745	15.578	15.9939	15.6278
+229.163AFPNPYADYNK+229.163	sp|O89112;tr|B2KGR2	Lancl1	18.9173	18.2472	19.2573	19.0942	18.9223	19.1592
+229.163AFPSYF	sp|Q9CQ69	Uqcrq	13.7412	13.2608	13.4936	13.2248	13.9596	12.5807
+229.163AFPSYFSK+229.163	sp|Q9CQ69	Uqcrq	20.7325	20.8833	19.7793	19.5182	19.4803	19.8309
+229.163AFPVDQFFLEDALAVTR	sp|Q6P5D3;sp|Q6P5D3-2;sp|Q6P5D3-3	Dhx57	13.522	13.5287	14.0203	13.7145	13.3731	13.7969
+229.163AFQELC+57.021DHLELK+229.163PK	sp|Q8CJ19;sp|Q8CJ19-2;sp|Q8CJ19-3;tr|A0A0N4SVV2;tr|A0A0N4SWA5;tr|A0A140LID8;tr|A0A140LJA5;tr|A0A5F8MPF3;tr|A0A5F8MPN4;tr|A0A5F8MPU7	Mical3	15.3601	14.7948	13.6288	13.9513	15.1417	14.625
+229.163AFQELC+57.021DHLELK+229.163PK+229.163	sp|Q8CJ19;sp|Q8CJ19-2;sp|Q8CJ19-3;tr|A0A0N4SVV2;tr|A0A0N4SWA5;tr|A0A140LID8;tr|A0A140LJA5;tr|A0A5F8MPF3;tr|A0A5F8MPN4;tr|A0A5F8MPU7	Mical3	18.19	17.792	16.463	15.4645	15.4767	15.7224
+229.163AFQELC+57.021DHLELKPK+229.163	sp|Q8CJ19;sp|Q8CJ19-2;sp|Q8CJ19-3;tr|A0A0N4SVV2;tr|A0A0N4SWA5;tr|A0A140LID8;tr|A0A140LJA5;tr|A0A5F8MPF3;tr|A0A5F8MPN4;tr|A0A5F8MPU7	Mical3	18.421	18.1768	18.3795	18.3063	17.9204	17.9017
+229.163AFQFVETHGEVC+57.021PANWTPESPTIK+229.163PSPTASK+229.163	sp|P20108	Prdx3	18.056	18.1842	18.6747	18.103	17.4568	17.8359
+229.163AFQHAFSTNDC+57.021SR	sp|Q8K3B1	Fbxo45	16.0473	15.6518	15.4788	15.5104	15.9512	15.8015
+229.163AFQIAAHLK+229.163	sp|Q9DBZ1-2	Ikbip	15.2288	15.2004	15.9784	16.1929	15.9567	15.8802
+229.163AFQLTEENIR	sp|Q9D0D3	Mtpap	17.239	17.4967	17.6364	17.5663	17.3126	17.7256
+229.163AFQQFYK+229.163	sp|Q9WVI9;sp|Q9WVI9-2;sp|Q9WVI9-3;sp|Q9WVI9-4;sp|Q9WVI9-5	Mapk8ip1	16.1326	15.7536	14.6918	14.9549	15.6053	15.3579
+229.163AFQSGQDPSK	sp|Q8C8R3;sp|Q8C8R3-2;sp|Q8C8R3-4;sp|Q8C8R3-5;tr|S4R2F3;tr|S4R2R5	Ank2	19.2571	18.6674	16.1148	16.939	16.1036	16.3246
+229.163AFQSGQDPSK+229.163	sp|Q8C8R3;sp|Q8C8R3-2;sp|Q8C8R3-4;sp|Q8C8R3-5;tr|S4R2F3;tr|S4R2R5	Ank2	21.4321	21.2755	19.5827	20.2899	18.7497	18.8616
+229.163AFSDPFVEAEK+229.163	sp|Q61316;tr|Q3U2G2		15.9174	16.5056	16.3423	16.248	16.8958	16.9537
+229.163AFSEADMERPLQELGLVPSAVLIVAK+229.163	sp|Q922Y1;tr|A0A498WFS2	Ubxn1	14.3822	13.9427	14.7326	14.6241	15.0953	15.1416
+229.163AFSEDEALAQQDSK+229.163	sp|P59281;sp|P59281-2;tr|G3X932;tr|H7BX46	Arhgap39	15.8193	16.1348	15.3346	15.9178	15.4255	15.3596
+229.163AFSGLTQNPESIELR	sp|Q9Z1T2	Thbs4	15.4539	15.9744	16.4867	16.4659	15.9705	16.328
+229.163AFSIAHDSLHIPR	sp|Q8C5W0;sp|Q8C5W0-2;sp|Q8C5W0-3;sp|Q8C5W0-4	Clmn	15.0097	14.4187	13.4281	12.809	11.917	12.893
+229.163AFSIDIIR	sp|Q9QXZ0;sp|Q9QXZ0-2;sp|Q9QXZ0-3;sp|Q9QXZ0-4;tr|A0A0A0MQA6;tr|A0A571BF93;tr|A0A571BGC6;tr|B1ARU4;tr|E9PVY8;tr|E9QA63;tr|E9QNP1;tr|F6Q750;tr|F7ACR9		17.5053	17.2322	15.7163	16.3541	16.2799	16.1538
+229.163AFSIQGAPSDSGPLR	sp|Q7TQF7;tr|A0A0G2JEG8;tr|A0A668KM31	Amph	15.7264	16.0804	16.5172	16.3334	16.3761	16.2794
+229.163AFSIQTPEQYYFC+57.021YK+229.163	sp|O35239	Ptpn9	16.1421	16.2064	17.2803	17.1508	16.9365	16.8406
+229.163AFSSSQR	sp|Q7TPD3;tr|A0A2I3BR72;tr|A0A338P6D2;tr|A0A338P6R3;tr|A0A338P6W2;tr|E9Q6A0;tr|Q19AB2		16.6466	15.3375	15.409	15.5502	15.6372	16.1305
+229.163AFSTSVSK+229.163	sp|Q8C0C7;tr|E9PWY9	Farsa	17.2104	17.342	18.2052	18.3228	17.5685	18.0411
+229.163AFSYIC+57.021R	sp|O08919;sp|Q9QZS3;sp|Q9QZS3-2;sp|Q9QZS3-3;sp|Q9QZS3-4;tr|D3Z1E8;tr|D3Z7I6;tr|Q05BE7	Numbl;Numb	18.2218	17.7134	17.7546	17.6475	18.3525	18.0787
+229.163AFSYSSGLAVHK	sp|Q8C827;sp|Q8C827-2;sp|Q8C827-3;tr|J3JS23	Zfp62	16.44	16.1976	15.0736	14.3894	16.2334	15.6813
+229.163AFTDVPSVQIYSSR	sp|Q8BRT1;sp|Q8BRT1-5;sp|Q8BRT1-6;tr|A0A1L1ST22;tr|E9Q8N5;tr|F7DCH5;tr|Q08EB5;tr|Q08EB6;tr|Q8BSE7	Clasp2	17.2089	16.9621	17.4934	17.1566	16.4349	16.6439
+229.163AFTELQAK+229.163	sp|Q9CWM4;tr|A0A494BBK3;tr|Q9CQF7		16.362	16.29	17.211	16.8813	16.6789	16.5833
+229.163AFTGFIVEADTPGIHIGK+229.163	sp|P45952	Acadm	14.3939	14.0756	14.8141	14.4288	15.7219	14.919
+229.163AFTHGVAMSGGGGVN+0.984MASHQK+229.163	sp|Q9QYB5;sp|Q9QYB5-2;tr|A0A494B9K4	Add3	15.4939	14.9181	13.8963	13.9034	13.891	13.7088
+229.163AFTMDILR	sp|Q91ZU6;sp|Q91ZU6-2;sp|Q91ZU6-3;sp|Q91ZU6-4;tr|A0A087WSP0;tr|A0A1D5RLZ3;tr|E9Q9X1;tr|S4R1P5	Dst	17.7784	17.1888	16.3181	16.871	15.8771	15.0885
+229.163AFTNPEDAC+57.021SFITSANFPALVVK+229.163	sp|Q64737;sp|Q64737-2;tr|A0A338P6X4;tr|D6RCG1	Gart	14.1815	14.345	15.5686	15.4188	15.4687	15.4926
+229.163AFTQQDVATFSELTGDANPLHLSEDFAK+229.163	tr|J3QMX0		12.5957	11.8468	12.7484	13.11	13.0646	12.8763
+229.163AFTYDHSC+57.021PEGFVYK+229.163	sp|P47759	Nsg2	17.0571	17.1972	17.7062	17.8294	17.2627	17.5794
+229.163AFVAIGDYN+0.984GHVGLGVK+229.163	sp|P25444;tr|D3YVC1;tr|D3YWJ3	Rps2	17.0154	17.1034	17.1818	16.875	16.4934	16.8979
+229.163AFVAIGDYNGHVGLGVK+229.163	sp|P25444;tr|D3YVC1;tr|D3YWJ3	Rps2	16.4629	16.1506	15.874	15.7984	16.3948	15.9199
+229.163AFVDFFSQC+57.021LHEEYK+229.163	sp|O70503;sp|O70503-2	Hsd17b12	17.7708	17.9327	17.6792	17.6619	18.6662	18.458
+229.163AFVDNYGVAMETAEK+229.163	sp|Q6PAJ1	Bcr	18.229	17.9311	17.7276	16.7038	16.8275	16.5957
+229.163AFVDSC+57.021LQLHETK+229.163	sp|P51174;tr|A0A0R4J083	Acadl	15.9784	15.8848	17.0778	16.9518	17.0842	17.2873
+229.163AFVEFLTDEIKEEK+229.163	sp|O35658;tr|Q8R5L1		17.013	16.6389	15.2543	15.5055	17.5378	17.1631
+229.163AFVEFLTDEIK+229.163EEK+229.163	sp|O35658;tr|Q8R5L1		18.1041	18.1375	18.6229	18.3645	18.1141	18.2638
+229.163AFVEFLTDEIK+229.163EEK	sp|O35658;tr|Q8R5L1		18.9864	18.4627	17.4018	16.9514	19.1143	18.8215
+229.163AFVEFLTDEIKEEK	sp|O35658;tr|Q8R5L1		16.782	16.7316	17.1956	17.1266	16.1727	16.5941
+229.163AFVESQQK+229.163	sp|Q9QXZ0;sp|Q9QXZ0-2;sp|Q9QXZ0-3;sp|Q9QXZ0-4;tr|A0A0A0MQA6;tr|A0A571BF93;tr|A0A571BGC6;tr|B1ARU4;tr|E9PVY8;tr|E9QA63;tr|E9QNP1;tr|F6Q750;tr|F6SHS0;tr|F6XCT0;tr|F7ACR9		18.8184	18.3067	15.57	16.2328	17.0301	16.4827
+229.163AFVHWY	sp|A2AQ07;sp|P05213;sp|P05214;sp|P68368;sp|P68369;sp|P68373;sp|Q9JJZ2;tr|A0A0A0MQA5	Tubb1;Tuba1b;Tuba3a;Tuba4a;Tuba1a;Tuba1c;Tuba8	16.7686	16.2525	16.5781	16.5424	17.821	17.0414
+229.163AFVHWYVGEGM+15.995EEGEFSEAR	sp|P05213;sp|P05214;sp|P68368;sp|P68369;sp|P68373;sp|Q9JJZ2;tr|A0A0A0MQA5	Tuba1b;Tuba3a;Tuba4a;Tuba1a;Tuba1c;Tuba8	22.3567	22.0121	22.2192	22.1858	22.6209	22.4152
+229.163AFVHWYVGEGMEEGEFSEAR	sp|P05213;sp|P05214;sp|P68368;sp|P68369;sp|P68373;sp|Q9JJZ2;tr|A0A0A0MQA5	Tuba1b;Tuba3a;Tuba4a;Tuba1a;Tuba1c;Tuba8	22.9891	22.8709	23.2768	23.1482	23.3348	23.174
+229.163AFVHWYVGEGMEEGEFSEAREDMAALEK	sp|P05213;sp|P68368;sp|P68369;sp|P68373;tr|A0A0A0MQA5	Tuba1b;Tuba4a;Tuba1a;Tuba1c	17.1805	17.0587	17.3007	16.9239	17.5367	17.6367
+229.163AFVHWYVGEGM+15.995EEGEFSEAREDMAALEK+229.163	sp|P05213;sp|P68368;sp|P68369;sp|P68373;tr|A0A0A0MQA5	Tuba1b;Tuba4a;Tuba1a;Tuba1c	15.8392	16.7598	17.1516	17.3223	16.7621	17.3985
+229.163AFVHWYVGEGMEEGEFSEAREDMAALEK+229.163	sp|P05213;sp|P68368;sp|P68369;sp|P68373;tr|A0A0A0MQA5	Tuba1b;Tuba4a;Tuba1a;Tuba1c	19.6699	20.0989	19.9463	19.945	19.5882	20.0525
+229.163AFVNIQK+229.163	sp|Q0VG62;sp|Q0VG62-1;tr|A0A087WNR7	Rbis	18.576	18.704	19.3059	19.2235	19.278	19.3321
+229.163AFVNLPTENELTFNAEEYSDISEMR	sp|P28660;sp|P28660-2;tr|A2AS98	Nckap1	16.5106	16.381	16.3612	16.3514	16.3289	16.7799
+229.163AFVTLER	sp|Q3UHK6;sp|Q3UHK6-2;sp|Q3UHK6-3;sp|Q3UHK6-4	Tenm4	17.8324	17.2751	16.805	16.9891	17.9437	17.2802
+229.163AFVTMLDELLAEHK+229.163	tr|Q9JKY7		12.1128	12.9919	13.9911	13.7749	12.6154	13.4141
+229.163AFVYPSK	tr|Q4QQP3		20.2885	19.671	20.1194	19.5888	20.9092	19.8845
+229.163AFWDVHRPVPGC+57.021VNTTEVDIK+229.163	sp|O54829;tr|A0A0A6YW36;tr|Q80XD3	Rgs7	15.7896	15.1245	15.7342	15.4958	15.7042	15.4979
+229.163AFWNWVENYPDEFTK+229.163	sp|Q04690;sp|Q04690-2;sp|Q04690-3;sp|Q04690-4;tr|A0A1W2P863	Nf1	16.0444	15.2082	15.4095	16.608	14.8966	15.0196
+229.163AFYAPVHADDLR	sp|P55012;tr|E9QM38	Slc12a2	17.3931	16.3953	17.2159	17.1155	17.9446	17.8925
+229.163AFYGSEEDEAK+229.163GPGSEEAATAALPAR	sp|Q9JME5;tr|A0A571BES1;tr|A0A571BEW4	Ap3b2	15.909	16.0079	16.2479	16.0293	16.1885	16.3416
+229.163AFYQQPDADTIGYVASEEAFVK+229.163	sp|Q6IRU5	Cltb	16.5964	16.2601	16.7011	16.4582	16.5178	16.2112
+229.163AGAAFDPVSFAR	sp|Q8R191	Syngr3	23.1203	22.7822	23.129	23.1102	23.7947	23.5845
+229.163AGAAFFNEVR	sp|Q61102	Abcb7	17.46	17.3998	17.8068	17.9234	18.4741	18.1755
+229.163AGAALGFGTDNVILIK+229.163	sp|P48318	Gad1	14.3579	14.5092	14.6782	14.5078	14.7265	14.5268
+229.163AGADPAC+57.021AR	sp|Q9D4F2	Plpp6	14.8966	14.6197	14.6076	14.5713	15.583	14.8513
+229.163AGADPGPGER	sp|Q3UMT1;tr|A0A0U1RPR6	Ppp1r12c	14.6303	14.1035	11.8194	13.0014	13.8091	12.2292
+229.163AGADVVDVAVDSMSGMTSQPSMGALVAC+57.021TK+229.163	sp|Q05920;tr|E9QPD7;tr|G5E8R3		15.9156	15.5122	16.1097	16.7219	15.8659	16.2098
+229.163AGAESDGQFQFTGIK+229.163	sp|Q78IK2	Atp5mk	18.7275	18.7999	19.4265	19.2336	19.7368	19.4367
+229.163AGAESDGQFQFTGIK	sp|Q78IK2	Atp5mk	16.2595	15.9697	15.8933	15.9122	17.5167	16.6415
+229.163AGAESDGQFQFTGIK+229.163K+229.163	sp|Q78IK2	Atp5mk	16.6511	17.3708	17.9762	17.9808	17.0137	17.5351
+229.163AGAFDAVPC+57.021YHWSAGGK+229.163	sp|Q3V3R1	Mthfd1l	15.4251	15.647	16.533	16.102	16.246	16.0714
+229.163AGAGGPLYGDGYGFR	tr|A0A571BDG0;tr|A0A571BDG6;tr|A0A571BG20;tr|A0A571BG39;tr|B1AQX6;tr|B1AQX7;tr|B1AQX9		19.4581	19.1826	18.2742	18.3036	18.8718	18.6758
+229.163AGAIAPC+57.021EVTVPAQNTGLGPEK+229.163	sp|P14869;tr|D3YVM5;tr|S4R1N1	Rplp0	19.5225	19.3687	18.5246	18.4829	18.6651	18.51
+229.163AGAIAPC+57.021EVTVPAQNTGLGPEK	sp|P14869;tr|D3YVM5;tr|S4R1N1	Rplp0	17.3945	16.8368	17.4564	16.6847	16.809	16.7703
+229.163AGAKPDQIGIITPYEGQR	sp|Q9EPU0;sp|Q9EPU0-2	Upf1	16.3888	15.9194	16.4099	15.795	16.4251	16.5828
+229.163AGAK+229.163PDQIGIITPYEGQR	sp|Q9EPU0;sp|Q9EPU0-2	Upf1	17.4399	17.4779	17.8371	17.7758	17.4471	17.4615
+229.163AGALFQLLEDPGQAVADR	sp|Q99MS8;tr|A0A6Q6PKE1	Tpgs1	13.9777	13.3651	14.6661	13.7074	12.8549	12.9761
+229.163AGASLAPGPHPDR	sp|A2AJI0;sp|A2AJI0-2;tr|F6WF36	Map7d1	16.4545	16.1849	15.886	15.8529	15.8841	15.7329
+229.163AGASTQGPR	sp|Q61097;sp|Q61097-2;tr|A0A140LHS5;tr|A0A2I3BR95;tr|Q5SXE2;tr|Q5SXE4	Ksr1	17.3163	16.9048	16.5202	16.5426	17.1235	16.5688
+229.163AGATIPLVGQDIIDLQTEV	sp|Q3UHD1;tr|E9Q4H5	Adgrb1	11.8389	12.3449	12.9863	13.0643	11.8354	12.5655
+229.163AGATSLYR	sp|Q8K406	Lgi3	16.5282	16.1335	16.2875	16.3045	16.5572	16.2697
+229.163AGATVYITGR	sp|Q99L04	Dhrs1	18.0852	17.3297	17.4436	17.5214	18.0975	17.7976
+229.163AGAVDWTDQLGLR	sp|P58871;tr|Z4YJL4	Tnks1bp1	16.5798	16.3455	16.7705	16.5368	17.0011	17.1476
+229.163AGAYDFPSPEWDTVTPEAK	sp|P11798;sp|P28652;sp|Q6PHZ2;sp|Q6PHZ2-2;sp|Q6PHZ2-4;sp|Q6PHZ2-5;sp|Q923T9;sp|Q923T9-2;sp|Q923T9-3;tr|A0A0G2JGS4;tr|A0A286YCB8;tr|A0A286YDL6;tr|A0A2I3BQP6;tr|E9Q1T1;tr|E9Q1V9;tr|E9Q1W0;tr|F8WIS9;tr|Q5SVI0;tr|Q5SVI1;tr|Q5SVI2;tr|Q5SVI3;tr|Q5SVI9;tr|Q5SVJ0;tr|Q5SVJ1;tr|Q68EG2;tr|Q8CCM0	Camk2a;Camk2b;Camk2d;Camk2g	22.8037	21.2755	18.2009	18.4283	21.3694	20.6885
+229.163AGAYDFPSPEWDTVTPEAK+229.163	sp|P11798;sp|P28652;sp|Q6PHZ2;sp|Q6PHZ2-2;sp|Q6PHZ2-4;sp|Q6PHZ2-5;sp|Q923T9;sp|Q923T9-2;sp|Q923T9-3;tr|A0A0G2JGS4;tr|A0A286YCB8;tr|A0A286YDL6;tr|A0A2I3BQP6;tr|E9Q1T1;tr|E9Q1V9;tr|E9Q1W0;tr|F8WIS9;tr|Q5SVI0;tr|Q5SVI1;tr|Q5SVI2;tr|Q5SVI3;tr|Q5SVI9;tr|Q5SVJ0;tr|Q5SVJ1;tr|Q68EG2;tr|Q8CCM0	Camk2a;Camk2b;Camk2d;Camk2g	24.2221	24.3095	22.4404	22.7623	22.5089	22.1796
+229.163AGC+57.021PMLALEVLSK+229.163	sp|Q6PNC0;tr|F8WGX5	Dmxl1	16.5261	16.3994	16.6196	16.5806	17.2448	17.1571
+229.163AGC+57.021PPGNPTAGR	sp|P32921;sp|P32921-2	Wars1	13.0515	13.0063	14.2477	14.0146	14.3895	14.5802
+229.163AGC+57.021TIN+0.984DMWDRDFDKKVTR	sp|Q66JT7	Coq2	14.7768	14.7678	15.0616	14.8322	15.2311	14.9295
+229.163AGDAFGDTSFLTSK+229.163	sp|Q9JM96;tr|A2A6Q2;tr|A2A6Q3	Cdc42ep4	16.8757	16.995	17.5778	17.5835	17.6003	17.6627
+229.163AGDAPSEEK	sp|P06837	Gap43	15.7395	14.3274	13.6028	13.286	16.3883	15.7979
+229.163AGDAPSEEK+229.163	sp|P06837	Gap43	18.4699	18.0782	19.2795	19.0686	18.7359	18.7814
+229.163AGDEPVPR	sp|Q5PR69;sp|Q5PR69-2;tr|A0A5F8MPP1;tr|E9Q3Y7;tr|E9Q5L4	Cracd	18.1619	17.9476	18.6046	18.5651	17.9387	17.7095
+229.163AGDEVLEWNGK+229.163PLPGATNEEVYNIILESK+229.163	sp|Q99NE5;sp|Q99NE5-3;sp|Q99NE5-4;sp|Q99NE5-5;sp|Q99NE5-6;sp|Q99NE5-7;tr|E9PWP6;tr|F6TZK4;tr|F6VBV0;tr|F6Y0S3	Rims1	14.7906	15.3544	14.8707	14.5077	13.8058	13.395
+229.163AGDGRPC+57.021PTAESASAPPEDPNVNFLK+229.163	sp|Q64337;sp|Q64337-2;tr|D3YZJ1	Sqstm1	14.2642	14.3534	14.5656	14.2692	13.7734	13.7295
+229.163AGDIALLYLQEIER	sp|E9Q6P5;tr|A0A1Y7VL44	Ttc7b	15.8378	15.9938	16.491	16.3934	16.7088	16.5358
+229.163AGDIDAK	sp|Q9Z0E0;sp|Q9Z0E0-2	Ncdn	17.4865	16.7887	15.8557	15.8197	17.8544	17.4425
+229.163AGDIITVLEQHPDGR	sp|Q6P9K8;sp|Q6P9K8-2;sp|Q6P9K8-3;sp|Q6P9K8-4	Caskin1	19.0015	18.7344	18.7927	18.6198	18.9792	18.9495
+229.163AGDK+229.163ADDIQK+229.163	sp|Q62261;sp|Q62261-2;tr|A0A0A0MQG2	Sptbn1	19.5818	19.4199	17.17	17.9652	19.72	19.0958
+229.163AGDK+229.163DDITEPAVC+57.021ALR	sp|Q02257	Jup	16.5754	16.7909	17.5355	17.6469	16.4687	16.5233
+229.163AGDLGVDLTSK+229.163	sp|Q9DCW4;tr|A0A0U1RNK9;tr|A0A0U1RQB4	Etfb	15.7731	16.4122	17.0489	16.9267	16.6186	17.0829
+229.163AGDLVFAK+229.163	sp|Q9JMG7;sp|Q9JMG7-2	Hdgfl3	16.6473	16.229	17.1876	16.9376	16.4049	16.6824
+229.163AGDREDITEPAIC+57.021ALR	sp|Q02248;tr|E9Q6A9;tr|F7BAC9	Ctnnb1	18.3325	18.2421	18.0212	17.691	17.8513	17.7456
+229.163AGDSLMVM	sp|Q99MR8	Mccc1	17.0001	16.1585	15.9879	15.5901	16.3005	15.8279
+229.163AGDSLMVMIAMK+226.078MEH	sp|Q99MR8	Mccc1	14.5981	13.9221	13.7182	12.8729	13.5337	13.37
+229.163AGDSLMVMIAMK+226.078MEHTIK+229.163	sp|Q99MR8	Mccc1	19.6218	20.1297	21.2568	21.305	20.4153	20.8402
+229.163AGDSLMVMIAM+15.995K+226.078MEHTIK	sp|Q99MR8	Mccc1	13.9601	13.7272	14.3203	13.1096	14.6972	14.8173
+229.163AGDSLMVM+15.995IAMK+226.078MEHTIK	sp|Q99MR8	Mccc1	15.0899	15.5755	15.5925	15.5568	16.1371	16.0242
+229.163AGDSLMVMIAMK+226.078MEHTIK	sp|Q99MR8	Mccc1	17.7412	17.2166	16.8631	16.8362	18.5827	18.1831
+229.163AGDSLMVMIAMK+226.078M+15.995EHTIK	sp|Q99MR8	Mccc1	13.086	14.9502	18.2384	16.6253	15.5709	15.0557
+229.163AGDTIPC+57.021IFQAVAR	sp|Q60714;tr|A0A1D5RLC0	Slc27a1	15.7684	15.8219	16.6398	16.9945	16.3909	16.2482
+229.163AGDTVGEGDLLVELE	sp|Q91ZA3	Pcca	23.0028	23.2947	23.9524	23.9518	23.7899	23.9083
+229.163AGDVSAYIPTNVISITDGQIFLETELFYK+229.163	sp|Q03265;tr|D3Z6F5	Atp5f1a	11.3904	11.7173	12.1222	11.7528	11.8061	11.0443
+229.163AGDVVLVIPFQNPEEQDEGWLMGVK+229.163	sp|O08539;sp|O08539-2;tr|A0A3Q4EBK4;tr|Q6P1B9	Bin1	15.039	14.9727	16.111	16.0097	15.2862	15.5269
+229.163AGDVVLVIPFQNPEEQ+0.984DEGWLMGVK+229.163	sp|O08539;sp|O08539-2;tr|A0A3Q4EBK4;tr|Q6P1B9	Bin1	14.812	14.7727	15.8729	15.8598	15.2862	15.3568
+229.163AGDWQC+57.021PNPGC+57.021GNQNFAWR	sp|Q61545;tr|Q5SUS9;tr|Q5SUT0	Ewsr1	17.3276	17.666	19.1116	18.7554	17.6102	17.8318
+229.163AGEASAESTGAADGAAPEEGEAK+229.163	sp|Q91XV3	Basp1	13.7776	13.6919	13.3105	13.7948	14.592	14.4202
+229.163AGEAVVLFQMPVSELLK+229.163	sp|Q8K2I4;tr|A0A0R4J092	Manba	13.7327	13.9038	14.2337	14.2387	13.92	14.127
+229.163AGEEEPGEPFEIVER	sp|Q8C8R3;sp|Q8C8R3-2;sp|Q8C8R3-4;sp|Q8C8R3-5;tr|S4R2F3;tr|S4R2R5	Ank2	21.9169	21.4913	20.5193	20.3882	21.2055	21.2177
+229.163AGEEHYNC+57.021ISALHK+229.163	sp|Q91XU0;sp|Q91XU0-2	Wrnip1	15.8139	15.766	15.364	15.5351	15.6179	15.7883
+229.163AGEIITVLDDSDPNWWK+229.163	sp|P70297;tr|Q3UGN9	Stam	17.1774	17.142	17.6738	17.399	17.5709	17.6469
+229.163AGEISLLK+229.163	sp|A2AHG0;sp|A2AHG0-2;sp|A2AHG0-3	Lzts3	16.9539	17.1149	14.6821	15.1193	15.5493	14.6109
+229.163AGELEQAPEWPFTLSISNK+229.163	sp|Q8C6B2;sp|Q8C6B2-2	Rtkn	14.8741	14.648	15.1863	15.4112	14.9043	15.0917
+229.163AGELTEDEVER	sp|P62270;tr|A0A1Y7VKY1;tr|F6YVP7;tr|S4R1N6	Rps18	20.6362	19.8264	17.4666	18.0345	18.1078	17.5714
+229.163AGEPQGEGQSR	sp|Q6PE13;tr|A0A0N4SVB5	Prrt3	13.5671	13.1873	13.7741	13.9052	13.9698	13.5213
+229.163AGEQDASIHLK+229.163	sp|P13595;sp|P13595-2;sp|P13595-3;sp|P13595-4;tr|A0A0A6YWU2;tr|A0A0A6YY47;tr|A0A0A6YY91;tr|E9Q589;tr|E9QB01	Ncam1	15.9537	16.6789	17.2824	17.2064	16.773	16.8847
+229.163AGESSMIMEIELQSQVLDAINYVLYDQLK+229.163	sp|Q8VDH1;sp|Q8VDH1-2;tr|A0A0J9YU92	Fbxo21	13.9181	13.9662	13.6318	13.8529	12.8821	13.4642
+229.163AGEVFIHK+229.163	sp|Q99K48;sp|Q99K48-2	Nono	17.6617	16.59	15.5826	15.5246	14.9362	14.4112
+229.163AGEVPSPEAGR	sp|Q9CRB8	Mtfp1	17.2526	16.5228	17.4542	17.1099	17.6857	17.2078
+229.163AGFAFR	sp|Q5SYD0;sp|Q5SYD0-2	Myo1d	18.2113	17.6197	14.0704	14.891	16.1433	14.8272
+229.163AGFAGDD	sp|P60710;sp|P62737;sp|P63260;sp|P63268;sp|P68033;sp|P68134;tr|A0A1D5RM20;tr|A0A494B9T3;tr|B1ATY1;tr|D3YZY0;tr|D3Z2K3;tr|E9Q1F2;tr|E9Q2D1;tr|E9Q5F4;tr|E9Q606;tr|F6WX90;tr|G3UYG0;tr|G3UZ07	Actb;Acta2;Actg1;Actg2;Actc1;Acta1	17.1519	16.6701	15.0308	14.6259	16.21	15.4219
+229.163AGFAGDDAPR	sp|P60710;sp|P62737;sp|P63260;sp|P63268;sp|P68033;sp|P68134;tr|A0A1D5RM20;tr|A0A494B9T3;tr|B1ATY1;tr|D3YZY0;tr|D3Z2K3;tr|E9Q1F2;tr|E9Q2D1;tr|E9Q5F4;tr|E9Q606;tr|F6WX90;tr|G3UYG0;tr|G3UZ07	Actb;Acta2;Actg1;Actg2;Actc1;Acta1	30.2016	29.0397	25.8808	26.3195	26.0384	25.2044
+229.163AGFAGDQIPK	sp|P61164;sp|Q8R5C5;tr|A0A494BAH0;tr|A0A494BB86	Actr1a;Actr1b	17.7339	16.8445	16.2831	16.2738	17.7506	17.7169
+229.163AGFAGDQIPK+229.163	sp|P61164;sp|Q8R5C5;tr|A0A494BAH0;tr|A0A494BB86	Actr1a;Actr1b	18.2043	17.9818	18.4475	18.1453	17.9222	18.1663
+229.163AGFEEAGC+57.021K+229.163	sp|Q9JLC8;sp|Q9JLC8-2;sp|Q9JLC8-3;tr|E9QNY8	Sacs	15.8263	15.7725	15.6663	15.6207	15.0691	14.8834
+229.163AGFGTEAEK+229.163	sp|Q6ZQ29;sp|Q6ZQ29-2	Taok2	17.1654	17.1187	15.1821	15.643	15.6055	15.0958
+229.163AGFHAEGK+229.163	sp|Q9CRC8;tr|A0A0G2JGC9;tr|A0A0R4J0W6;tr|D6RFC5;tr|D6RHB1;tr|F6RDA7	Lrrc40	19.6141	20.5792	21.0232	21.1556	20.6205	20.795
+229.163AGFIQDTSLILYEEVK+229.163PNLTER	sp|Q6A4J8;sp|Q6A4J8-2;sp|Q6A4J8-3;tr|E9PXY8;tr|F8VPX1	Usp7	16.0362	15.5	16.4242	16.2354	16.4621	16.4644
+229.163AGFSETFLNEMIAPVMK+229.163	sp|Q9CQF9;tr|D3Z275;tr|F7CIP8	Pcyox1	14.1729	14.3976	14.695	14.4618	14.6782	15.1736
+229.163AGFTTIYK+229.163	sp|Q9JIA1;tr|A0A0G2JGB7;tr|A0A0G2JGE8	Lgi1	18.0264	18.0514	18.4635	18.331	18.7359	18.2187
+229.163AGGAFDPYTLVR	sp|O55100;sp|O55100-2	Syngr1	21.2518	20.6318	21.4348	21.4673	21.9865	21.772
+229.163AGGAGVPAFYTSTGYGTLVQEGGSPIK+229.163	sp|Q9D0K2;tr|Q3UJQ9	Oxct1	15.7028	16.2914	17.4379	17.5341	16.8153	17.2052
+229.163AGGANYDAQSE	sp|Q9CQI6	Cotl1	13.1095	13.4161	13.7959	14.0074	14.3529	14.0245
+229.163AGGAVYSPALTDFTFMVK+229.163	sp|Q99MN9;tr|D3YZC1	Pccb	16.3319	16.1705	16.9986	16.9817	16.3612	16.4778
+229.163AGGDLMHR	sp|Q80UP3;tr|A0A668KL90;tr|A2AHJ7;tr|A2AHK0	Dgkz	17.223	16.8963	17.1667	17.0407	17.5241	17.3276
+229.163AGGGAGGSGGSGPSAILR	sp|Q8VHW2;tr|F7CZ64;tr|S4R2F1		18.039	17.9427	18.3277	18.2979	18.9028	18.6277
+229.163AGGGIGDEIEDPAGDEYELYR	sp|E9PZQ0;tr|A0A1L1SQG7;tr|K3W4M2	Ryr1	16.346	17.313	16.9722	16.7629	17.1371	17.3754
+229.163AGGGRPSSPSPSVVSEK+229.163	sp|Q80TJ1;sp|Q80TJ1-2;sp|Q80TJ1-4;tr|A0A286YDH6;tr|J3QJW3;tr|K4DI76	Cadps	14.7309	15.7301	15.8389	15.7315	14.1645	14.8753
+229.163AGGIETIANEFSDR	sp|Q61699;sp|Q61699-2;tr|D3Z027;tr|E9Q0U7	Hsph1	18.3346	18.3537	18.6668	18.5766	18.8975	18.8706
+229.163AGGMVLVK+229.163	sp|Q9QWI6;sp|Q9QWI6-2;sp|Q9QWI6-3;tr|A0A571BDG0;tr|A0A571BDG6;tr|A0A571BG20;tr|A0A571BG39;tr|B1AQX6;tr|B1AQX7;tr|B1AQX8;tr|B1AQX9	Srcin1	19.722	19.5784	17.9686	18.2516	17.9938	17.8437
+229.163AGGNC+57.021C+57.021K+229.163	sp|Q9R1V4;tr|Q7TQG7	Adam11	15.2631	15.5332	15.348	15.9591	16.4037	15.1954
+229.163AGGPSASMEPGIPFSIGR	sp|Q08274;tr|E9Q6J8	Dmwd	15.8869	15.9503	16.4843	16.6485	16.6949	16.3665
+229.163AGGSAAPTQPK+229.163	tr|Q80ZM5		15.0627	14.8502	15.721	15.937	13.779	14.0898
+229.163AGGVQTVTLIPGDGIGPEISASVMK+229.163	sp|Q9D6R2;tr|A0A1L1STE6	Idh3a	15.8163	16.0233	17.4993	17.4223	17.0422	17.4603
+229.163AGGVSGTHHPR	sp|Q9QYR6;sp|Q9QYR6-2;tr|A2ARP8	Map1a	13.7929	13.7147	12.7592	12.8162	13.8937	13.7985
+229.163AGHLTSVHSPEEHK	sp|P55066;tr|A0A0R4IZX5	Ncan	18.9224	19.1561	20.0099	19.0638	19.3329	20.3562
+229.163AGHQLQHDLFFDTLK+229.163	sp|Q91W43	Gldc	16.2724	16.4109	17.1631	17.2203	17.0826	17.2848
+229.163AGHSSAYSTAK+229.163	sp|Q6PGN3-3;sp|Q6PGN3-4;sp|Q6PGN3-5;tr|A0A0A6YX71	Dclk2	18.7681	18.5102	18.0404	18.0152	18.1651	18.0946
+229.163AGIDGKK+229.163	sp|Q3UM83;tr|A0A0J9YTT0;tr|A0A0J9YVB2;tr|G5E8L6		14.7469	13.8314	12.935	12.3947	13.8511	14.1826
+229.163AGIDPNAITYGYYNK+229.163	tr|E9Q8V6		15.0386	15.3352	16.4562	15.3218	15.3904	15.3804
+229.163AGIGEVFEGHQGPVTGINC+57.021H	sp|O88485;sp|O88485-2;tr|D3Z0M6;tr|Q3TYJ3	Dync1i1	14.9264	14.7081	15.5552	15.2351	15.7444	15.0796
+229.163AGIIASAR	sp|P58252	Eef2	16.8716	16.1043	16.142	16.413	17.2191	16.9659
+229.163AGIPK+229.163EEVK	sp|Q8QZT1	Acat1	16.1731	16.0635	15.5498	15.7795	17.2078	17.8836
+229.163AGIQQVYTR	sp|Q9WTX6;tr|A0A0N4SUW1;tr|D3Z2H3;tr|Q3TPM3	Cul1	15.7375	15.2497	15.2952	15.4236	16.2228	15.8427
+229.163AGIVQEDVQPPGLK+229.163	sp|D3Z7Q2	Smim20	13.4575	13.8466	14.1306	13.4551	14.1087	14.1247
+229.163AGK+229.163EPGLQIWR	sp|P13020;sp|P13020-2;tr|A0A0J9YUJ8;tr|A0A0J9YUQ8;tr|A6PWS5	Gsn	19.3407	19.5321	18.6389	17.9053	17.3267	18.2099
+229.163AGK+229.163LDPHLVLDQLR	sp|Q61879;sp|Q8VDD5;tr|Q3UH59;tr|Q5SV64	Myh10;Myh9	23.0274	23.0791	20.7045	20.848	21.8977	21.64
+229.163AGKLDPHLVLDQLR	sp|Q61879;sp|Q8VDD5;tr|Q3UH59;tr|Q5SV64	Myh10;Myh9	20.2947	19.1957	17.2578	16.9857	18.685	18.2474
+229.163AGK+229.163PYDLQIYPQER	sp|Q80YA7	Dpp8	15.46	15.5188	16.829	16.7813	16.4335	16.8936
+229.163AGK+229.163PYQLQIYPNER	sp|Q8BVG4	Dpp9	16.7394	17.5678	18.0875	18.1579	17.056	17.9663
+229.163AGLAEAPLVTGQPGPGHGK+229.163	sp|O70161;sp|O70161-2;sp|O70161-3;tr|E0CYP4;tr|F8WHW6	Pip5k1c	18.2196	18.7106	18.8519	18.9518	18.5772	19.1084
+229.163AGLEAIGNQK	sp|P70663	Sparcl1	20.4154	19.578	18.2521	18.0214	21.2336	20.912
+229.163AGLEAIGN+0.984QK+229.163	sp|P70663	Sparcl1	16.4346	16.7899	17.538	17.1793	16.8736	17.3885
+229.163AGLEAIGNQK+229.163	sp|P70663	Sparcl1	22.6613	23.2514	23.6812	23.3704	22.9398	23.4979
+229.163AGLEAIGNQK+229.163DTDEK+229.163	sp|P70663	Sparcl1	18.9149	19.9819	20.434	20.3945	19.758	20.0083
+229.163AGLEAIGNQKDTDEK+229.163	sp|P70663	Sparcl1	15.9092	16.2503	15.2381	15.0211	16.2233	16.9342
+229.163AGLEDEC+57.021K+229.163	sp|Q8BI84;sp|Q8BI84-3;tr|A0A0R4J2D3	Mia3	16.734	17.7054	18.5025	18.8501	18.7104	17.8892
+229.163AGLEQGSDAGYLAESQK+229.163	sp|Q8BMS1	Hadha	18.3873	18.5469	18.7914	18.7265	19.0105	18.9843
+229.163AGLFLEGQIHPELEGVEIVISEK	sp|Q6GQT9	Nomo1	12.9527	12.8904	12.859	11.9537	13.6863	13.0072
+229.163AGLFLEGQIHPELEGVEIVISEK+229.163	sp|Q6GQT9	Nomo1	18.0242	18.4263	18.831	18.9233	18.8048	18.6819
+229.163AGLNC+57.021STETMPIK+229.163	sp|Q6ZWX6	Eif2s1	17.0546	17.3925	17.5176	17.6003	17.8275	17.7775
+229.163AGLNEMVEYITHSR	tr|Q7TNL5;tr|Q91V89		13.9097	13.5787	13.6566	14.2588	13.3559	14.0226
+229.163AGLNQNMDAITEELQAK+229.163	sp|Q9QXZ0;sp|Q9QXZ0-2;sp|Q9QXZ0-3;sp|Q9QXZ0-4;tr|A0A0A0MQA6;tr|A0A571BF93;tr|A0A571BGC6;tr|B1ARU4;tr|E9PVY8;tr|E9QA63;tr|E9QNP1;tr|F6Q750;tr|F7ACR9		17.0869	17.2233	15.8847	15.9962	16.3	16.057
+229.163AGLPC+57.021QDLEFVQFHPTGIYGAGC+57.021LITEGC+57.021R	sp|Q8K2B3	Sdha	14.4867	14.6147	15.3533	15.5169	15.4977	15.4339
+229.163AGLPISTPC+57.021TTVNK+229.163	sp|Q8QZT1	Acat1	14.7157	14.8198	14.7465	14.4101	14.4334	14.6695
+229.163AGLPPYSPVFK+229.163	sp|Q791T5;sp|Q791T5-2;tr|A0A3Q4EBT8;tr|A0A3Q4EC24;tr|A0A3Q4EG99;tr|A0A3Q4EGL4;tr|A0A3Q4EIA3;tr|D3YXC2	Mtch1	16.2615	15.8972	16.0105	16.01	15.8071	15.9593
+229.163AGLPVQRPEAAEQR	sp|Q5I012;sp|Q5I012-2;sp|Q5I012-3;sp|Q5I012-4;tr|J3QNE8	Slc38a10	16.9458	16.6462	16.7234	16.982	17.6649	17.3012
+229.163AGLQEGDQVLAVNDVDFQDIEHSK+229.163	sp|Q9CZG9	Pdzd11	15.9221	15.8676	15.0666	15.0037	15.7194	15.3812
+229.163AGLQFPVGR	sp|C0HKE3;sp|P0C0S6;sp|P27661;sp|Q3THW5;sp|Q64522;sp|Q64523;sp|Q6GSS7;sp|Q8BFU2;sp|Q8CGP5;sp|Q8CGP6;sp|Q8CGP7;sp|Q8R1M2;tr|A0A0N4SV66;tr|G3UWL7;tr|Q3UA95;tr|Q8CGP4	H2ac6;H2az1;H2ax;H2az2;H2ac21;H2ac20;H2ac18;H2ac25;H2ac10;H2ac12;H2ac15;H2aj	21.3072	21.0699	20.9006	20.8844	21.1737	20.9713
+229.163AGLTHLITMDLHQK+229.163	sp|Q8R574	Prpsap2	16.5461	16.2576	16.9057	16.8619	17.4309	17.1871
+229.163AGLTVDPVIVEAFLASLSNR	sp|E9Q3L2;tr|A0A140T8I9	Pi4ka	14.1667	13.6735	13.916	13.5366	14.7381	14.0547
+229.163AGLVGPELHEK	sp|Q9QXS1;sp|Q9QXS1-10;sp|Q9QXS1-11;sp|Q9QXS1-12;sp|Q9QXS1-13;sp|Q9QXS1-14;sp|Q9QXS1-15;sp|Q9QXS1-16;sp|Q9QXS1-2;sp|Q9QXS1-3;sp|Q9QXS1-4;sp|Q9QXS1-5;sp|Q9QXS1-6;sp|Q9QXS1-7;sp|Q9QXS1-8;sp|Q9QXS1-9;tr|A0A3B2W7J8;tr|E9Q3W4	Plec	18.5569	17.5409	16.8484	17.7919	17.3739	16.7283
+229.163AGLVGPELHEK+229.163	sp|Q9QXS1;sp|Q9QXS1-10;sp|Q9QXS1-11;sp|Q9QXS1-12;sp|Q9QXS1-13;sp|Q9QXS1-14;sp|Q9QXS1-15;sp|Q9QXS1-16;sp|Q9QXS1-2;sp|Q9QXS1-3;sp|Q9QXS1-4;sp|Q9QXS1-5;sp|Q9QXS1-6;sp|Q9QXS1-7;sp|Q9QXS1-8;sp|Q9QXS1-9;tr|A0A3B2W7J8;tr|E9Q3W4	Plec	22.3971	22.2353	20.0877	19.8739	20.6376	19.8043
+229.163AGLVGPELHEQ+0.984LL	sp|Q8R0W0;tr|A0A7N9VRC4	Eppk1	19.3337	19.1909	17.4545	17.089	18.8416	17.9366
+229.163AGM+15.995AAH	sp|Q9D2D7;sp|Q9D2D7-2;sp|Q9D2D7-3	Zfp687	15.2321	14.7754	14.6971	14.4975	15.4816	15.3606
+229.163AGMAAVASPISNC+57.021DLESFAQTLK+229.163	sp|Q91VE0	Slc27a4	15.2801	15.048	15.332	15.1239	14.817	14.8831
+229.163AGMDASSR	sp|Q8VI56;sp|Q8VI56-2	Lrp4	16.999	16.9305	16.9546	16.9461	17.1672	17.3266
+229.163AGM+15.995THIVR	sp|P27659;tr|A0A087WNS0;tr|A0A087WQK0	Rpl3	20.4126	20.0919	19.8565	19.6682	21.336	20.5208
+229.163AGMTHIVR	sp|P27659;tr|A0A087WNS0;tr|A0A087WQK0	Rpl3	17.5204	16.7536	16.1456	16.2214	16.0246	15.8525
+229.163AGNAPK+229.163DEIDSAVK+229.163	sp|P32921;sp|P32921-2	Wars1	15.8921	15.8973	17.8955	17.9166	16.2623	17.1169
+229.163AGNEYLIFQK+229.163	sp|Q9Z2A0;tr|F2Z3X6;tr|F2Z3Z9;tr|F2Z400;tr|Q3TRL2	Pdpk1	14.5231	14.1573	14.5696	14.3139	14.7579	14.7217
+229.163AGNFYVPAEPK	sp|P14148;tr|F6XI62	Rpl7	16.3732	14.9359	14.7858	14.7505	14.9421	14.5458
+229.163AGNFYVPAEPK+229.163	sp|P14148;tr|F6XI62	Rpl7	16.2182	15.6727	15.0298	14.9252	15.1896	15.2085
+229.163AGNILLNTEGHAK+229.163	sp|Q9JI10;sp|Q9JI10-2;sp|Q9JI11;tr|A0A2I3BQE0	Stk3;Stk4	15.6284	15.686	16.2296	16.3041	16.0729	16.1988
+229.163AGNILLTEPGQVK+229.163	sp|Q5F2E8;sp|Q8BYC6;tr|A0A0R4J1T3;tr|F6RXB5	Taok1;Taok3	15.026	15.8435	17.0591	16.8286	15.8087	16.0842
+229.163AGNLGGGVVTIER	sp|P67984	Rpl22	19.0622	18.7023	19.1087	19.3305	18.5003	18.7302
+229.163AGNLYDISEDNSLQELDQPAAPVAVSSNASTTK+229.163	sp|Q01097;tr|G3X9V4	Grin2b	14.9924	15.252	14.4529	14.6291	15.1055	15.0204
+229.163AGNLYWIDC+57.021C+57.021EYPHIGR	sp|Q9JI18;tr|A2API5;tr|E9Q202		16.6896	16.848	17.2383	16.7974	17.3717	17.6797
+229.163AGNMSR	sp|Q791V5;tr|A2AFW6;tr|Q9D050	Mtch2	16.03	15.7717	15.9931	15.6244	16.3401	16.1933
+229.163AGNPC+57.021SGGPK+229.163	sp|Q9ET77	Jph3	18.0962	17.9521	17.6913	17.8554	17.9498	17.675
+229.163AGNVIFR	sp|Q9D0K2;tr|Q3UJQ9	Oxct1	17.3018	17.2402	18.1644	18.4813	18.3422	18.4308
+229.163AGPAWMVTR	sp|Q7TSJ2;sp|Q7TSJ2-2;sp|Q7TSJ2-3;tr|A0A140LIT9;tr|D3Z6W1	Map6	21.8879	20.9049	20.8754	21.2577	21.5944	21.1201
+229.163AGPDLQVC+57.021LSK+229.163	sp|Q8CAL5;tr|H3BJQ8;tr|H3BLN8	Gpc5	19.1454	19.5666	19.3655	19.4284	18.7614	19.0857
+229.163AGPEVEWTEDLALDLGPQSR	sp|Q80X80;tr|Q8CAA2;tr|Q8CFV7	C2cd2l	14.769	14.1575	14.311	14.4999	14.6529	14.1896
+229.163AGPHEQPSATTLQR	sp|Q6P9S0;tr|D3YWC9;tr|F6S054;tr|F7D291	Mtss2	19.0199	17.8357	17.1136	17.1127	17.3899	17.3225
+229.163AGPIWDLR	sp|Q7TMK9;sp|Q7TMK9-2;tr|A0A0R4J259;tr|A2AW41;tr|F7B5B5;tr|G3UWM1;tr|G3UXJ6;tr|G3UZ48;tr|G3UZI2;tr|G3V018;tr|Q8VHM5	Syncrip	18.4375	17.3611	16.9481	16.7693	17.3308	16.9713
+229.163AGPMGLPEIR	sp|Q2M3X8;sp|Q2M3X8-2;sp|Q2M3X8-3;sp|Q2M3X8-4;tr|B1B1B8	Phactr1	20.0145	19.7789	19.9089	19.751	19.8503	19.9332
+229.163AGPNIYELR	sp|O55125	Nipsnap1	17.9222	17.6904	17.8871	18.191	17.7265	18.0941
+229.163AGPPGGGSR	sp|Q6NVF9;tr|H3BJ30;tr|H3BJW3	Cpsf6	19.3263	19.1901	19.9403	20.0144	20.3631	20.1458
+229.163AGPSDMELLFDVFLETVR	sp|B2RQC6;sp|B2RQC6-2;tr|E9QAI5;tr|E9QAT6;tr|G3UWN2	Cad	15.471	15.0688	15.715	15.3378	16.0021	15.9765
+229.163AGPTSLPLGK+229.163	sp|Q80YN3;tr|A2AVX1;tr|E9Q8Q5;tr|F7BNZ5	Bcas1	17.1398	16.9751	17.4058	16.8843	16.7831	16.878
+229.163AGPVQVLIVK+229.163	sp|Q8BH66;tr|A0A1Y7VLD6	Atl1	17.5072	17.1734	18.9951	18.9925	18.8493	18.9737
+229.163AGQC+57.021GNQIGAK+229.163	sp|P68372;sp|P99024;sp|Q7TMM9;sp|Q9CWF2;sp|Q9D6F9;sp|Q9ERD7;tr|A0A1D5RM76	Tubb4b;Tubb5;Tubb2a;Tubb2b;Tubb4a;Tubb3	16.1569	15.3177	16.9901	15.277	15.7439	14.7799
+229.163AGQENISVSK+229.163	sp|Q6PIE5;tr|D3YYN7	Atp1a2	19.3803	19.0746	19.7114	19.7156	20.4333	20.2332
+229.163AGQENISVSK	sp|Q6PIE5;tr|D3YYN7	Atp1a2	17.3595	17.2127	17.589	17.6087	17.9548	17.7352
+229.163AGQENISVSK+229.163R	sp|Q6PIE5;tr|D3YYN7	Atp1a2	14.7677	15.6985	15.5054	16.057	15.202	16.3014
+229.163AGQEQSASDPR	sp|Q8BPN8;sp|Q8BPN8-2;tr|B0V2P5;tr|F6RYL8	Dmxl2	15.0231	11.2968	15.2641	12.6282	15.4296	12.9045
+229.163AGQEQ+0.984SASDPR	sp|Q8BPN8;sp|Q8BPN8-2;tr|B0V2P5;tr|F6RYL8	Dmxl2	12.9039	11.8272	13.2376	13.193	13.2036	13.1264
+229.163AGQLDSSQR	sp|Q8CH77;sp|Q8CH77-2;sp|Q8CH77-3;sp|Q8CH77-4;tr|A0A589P973	Nav1	16.4767	15.9263	14.9687	15.1309	15.3654	15.3519
+229.163AGQMSEPHSGLTLK+229.163	sp|Q80ZF8;tr|Q8BJ13	Adgrb3	16.6977	16.5829	16.3146	16.3266	16.975	16.9726
+229.163AGQPPFEADNEDDLFESILHDDVLYPVWLSK+229.163	sp|P16054	Prkce	11.7317	11.8633	12.9183	13.4047	12.881	12.5972
+229.163AGQQEGFLEPGLK+229.163	sp|Q8BI84;sp|Q8BI84-2;tr|A0A0R4J2D3	Mia3	19.2863	19.3926	19.9463	20.0626	21.1897	20.0186
+229.163AGQQGLSVAFDLATHR	sp|P16332	Mmut	16.5602	13.432	16.464	13.8187	17.133	14.6207
+229.163AGQSTEEEMYNNESAGPAFEEFLQLLGER	sp|Q8C0T5;sp|Q8C0T5-2;tr|Q4VBF8	Sipa1l1	13.3125	13.9526	13.725	11.8826	13.2892	13.61
+229.163AGQSTEEEM+15.995YNNESAGPAFEEFLQLLGER	sp|Q8C0T5;sp|Q8C0T5-2;tr|Q4VBF8	Sipa1l1	10.8781	12.446	12.0602	11.9767		12.0373
+229.163AGQTQPNPGILPIQPALTPR	sp|Q3UHJ0;sp|Q3UHJ0-2	Aak1	15.1616	15.1612	15.439	15.7057	16.1535	16.1527
+229.163AGQTTYSGVVDC+57.021FR	sp|Q8BH59	Slc25a12	19.3524	19.5442	19.5515	19.8294	20.3396	20.042
+229.163AGQTTYSGVVDC+57.021FRK+229.163	sp|Q8BH59	Slc25a12	17.9083	18.0448	18.2367	18.0541	18.0672	17.8964
+229.163AGQVAYLEK+229.163	sp|P21271;sp|P21271-3;sp|Q99104;tr|D3YZ62;tr|D3Z4J3;tr|E9Q1F5;tr|G3X9Y9;tr|G5E8G6	Myo5a	23.5929	23.2421	20.3741	20.2183	20.7995	20.5562
+229.163AGQVAYLEK	sp|P21271;sp|P21271-3;sp|Q99104;tr|D3YZ62;tr|D3Z4J3;tr|E9Q1F5;tr|G3X9Y9;tr|G5E8G6	Myo5a	19.4729	18.3331	18.1674	18.0223	18.1535	18.0125
+229.163AGQVEVVR	sp|Q8C8R3;sp|Q8C8R3-2;sp|Q8C8R3-4;sp|Q8C8R3-5;tr|S4R1J9;tr|S4R2F3;tr|S4R2R5;tr|S4R2T7	Ank2	23.5054	22.6912	16.135	19.151	19.8372	18.6358
+229.163AGQVFLEELGNHK	sp|P16330;sp|P16330-2	Cnp	17.8564	17.0763	17.0046	16.6185	18.7173	18.0272
+229.163AGQVFLEELGN+0.984HK+229.163	sp|P16330;sp|P16330-2	Cnp	17.5606	18.0232	19.1364	18.9734	18.9363	19.0217
+229.163AGQVFLEELGN+0.984HK	sp|P16330;sp|P16330-2	Cnp	15.9488	16.7992	17.7527	17.6477	16.4727	16.5673
+229.163AGQVFLEELGNHK+229.163	sp|P16330;sp|P16330-2	Cnp	20.7542	20.5618	21.8157	21.6665	21.7706	21.7195
+229.163AGQVVQIPVAEIVVGDIAQIK	sp|Q9R0K7;tr|F8WHB1;tr|Q3UHH0;tr|S4R1C4	Atp2b2	15.6581	14.7365	14.5174	13.984	15.0576	15.0322
+229.163AGQVVQIPVAEIVVGDIAQIK+229.163	sp|Q9R0K7;tr|F8WHB1;tr|Q3UHH0;tr|S4R1C4	Atp2b2	17.6868	17.8102	19.0964	18.9905	18.6789	18.9389
+229.163AGRPEPEPESEQPAGR	tr|E9Q6Y8		15.703	15.4488	13.7933	14.0988	13.8142	13.4041
+229.163AGSAETESAAK+229.163	sp|P06837	Gap43	16.8746	16.472	18.1134	18.0479	17.5647	17.7394
+229.163AGSAETESAAK	sp|P06837	Gap43	16.7567	15.5274	14.556	15.2675	17.8898	17.3343
+229.163AGSAFLNPEGDSSTEAENDPQLTFYTDPSR	sp|Q61137;sp|Q61137-2;tr|A0A0A6YWE6;tr|A0A0A6YXJ4;tr|Q3TPU9	Astn1	14.5253	14.1147	14.2004	14.559	15.8452	14.6533
+229.163AGSALNR	sp|Q99KI0	Aco2	18.8284	18.7493	19.0389	19.0192	18.5797	18.622
+229.163AGSASQGK+229.163	sp|Q3UNH4	Gprin1	16.7093	16.4672	17.5799	17.4307	16.96	17.0218
+229.163AGSATVLSGSIAGLEGGSQLALR	sp|Q9JMH9;sp|Q9JMH9-1;sp|Q9JMH9-2;sp|Q9JMH9-4;sp|Q9JMH9-5;sp|Q9JMH9-6;sp|Q9JMH9-7;tr|A0A1C7ZN10;tr|B2RRE2;tr|E9Q405;tr|E9QA74;tr|E9QAX2;tr|K3W4L0	Myo18a	19.9465	20.246	21.2693	21.2692	20.2298	20.4811
+229.163AGSDYEYSEGTLVFK+229.163PGETQK	sp|Q8K596;sp|Q8K596-2	Slc8a2	14.1652	13.2582	13.8303	13.409	15.5171	15.1461
+229.163AGSDYEYSEGTLVFK+229.163PGETQK+229.163	sp|Q8K596;sp|Q8K596-2	Slc8a2	17.4011	17.9665	19.927	19.646	18.3989	19.1018
+229.163AGSELLESSAGDDASSLR	sp|Q9QXZ0;sp|Q9QXZ0-2;sp|Q9QXZ0-3;sp|Q9QXZ0-4;tr|A0A0A0MQA6;tr|A0A571BF93;tr|A0A571BGC6;tr|B1ARU4;tr|E9PVY8;tr|E9QA63;tr|E9QNP1;tr|F6Q750;tr|F7ACR9		17.5377	17.1203	17.6105	17.6152	17.4407	17.1012
+229.163AGSK+229.163PFNPVLGETYEC+57.021IR	sp|Q8BXR9;sp|Q8BXR9-2;sp|Q9DBS9;tr|D3YTT6;tr|D3Z194;tr|F8WH20;tr|F8WIZ7;tr|V9GXX3	Osbpl6;Osbpl3	17.0885	16.9698	16.865	16.7056		16.6199
+229.163AGSLKDPLLDDHGDFIR	tr|E9PVU0;tr|E9Q174;tr|E9Q175;tr|E9Q3L1;tr|V9GX76;tr|V9GXM4		20.325	19.0555	17.104	17.0099	18.2439	17.8462
+229.163AGSLK+229.163DPLLDDHGDFIR	tr|E9PVU0;tr|E9Q174;tr|E9Q175;tr|E9Q3L1;tr|V9GX76;tr|V9GXM4		22.8297	22.9091	21.5717	21.45	21.7047	21.5088
+229.163AGSPGSEVVTLQQFLEESNK+229.163	sp|Q5SNZ0;sp|Q5SNZ0-2;sp|Q5SNZ0-3;tr|A0A6I8MX08;tr|F6R1B7	Ccdc88a	14.6996	15.3545	16.046	15.9	15.3263	15.3381
+229.163AGSQGLLEVLR	sp|Q5FWH7;sp|Q5FWH7-2;tr|A2AQ77	Slc39a12	17.8713	17.608	17.8212	17.7762	18.504	18.1318
+229.163AGSQGQWGR	sp|O88455;tr|A0A140LI18;tr|A0A140LIT2;tr|D3YXR4;tr|D3Z7G1	Dhcr7	15.329	14.8654	14.9134	15.0032	15.6962	15.0772
+229.163AGSQK+229.163PAPEC+57.021R	sp|Q6PFX7;sp|Q6PFX7-2;tr|E9PXJ0	Nyap1	15.0795	15.1887	15.3471	14.7059	14.3844	14.1267
+229.163AGSSEQSNASGK+229.163	sp|Q8R3L2;sp|Q8R3L2-2;sp|Q8R3L2-3;sp|Q8R3L2-5;tr|A0A1D5RM90	Tcf25	13.8561	13.7707	13.471	13.2854	13.4233	13.4805
+229.163AGSTALGSK+229.163	sp|Q9QYR6;sp|Q9QYR6-2;tr|A2ARP8	Map1a	20.2936	19.9397	19.0246	19.1867	19.0972	18.6918
+229.163AGSTALGSK	sp|Q9QYR6;sp|Q9QYR6-2;tr|A2ARP8	Map1a	16.6432	15.3963	14.8459	14.3238	15.7844	15.0875
+229.163AGSVRLSR	sp|Q3TRJ4	Krt26	15.3903	15.4524	15.2292	14.6903	15.2185	15.2345
+229.163AGTATGR	sp|P56480	Atp5f1b	23.0843	22.3495	23.5599	23.504	23.8777	23.731
+229.163AGTFFWSVSIPHER	sp|Q9R1E6;sp|Q9R1E6-2;sp|Q9R1E6-3;tr|G3UXY9	Enpp2	16.2773	15.5916	16.2016	16.1705	17.0632	16.4359
+229.163AGTFQAFEQFGQQLL	sp|P16546;sp|P16546-2;tr|A3KGU5;tr|A3KGU7;tr|A3KGU9;tr|E9Q447		14.6014	14.7027	14.4779	14.7294	14.0248	14.1623
+229.163AGTFQAFEQFGQQLLAH	sp|P16546;sp|P16546-2;tr|A3KGU5;tr|A3KGU7;tr|A3KGU9;tr|E9Q447		14.8914	14.4624	14.3287	13.9605	13.5465	14.4698
+229.163AGTFQAFEQFGQQLLAHGH	sp|P16546;sp|P16546-2;tr|A3KGU5;tr|A3KGU7;tr|A3KGU9;tr|E9Q447		15.3266	14.9623	15.5106	15.2002	14.8664	15.337
+229.163AGTFQAFEQFGQQLLAHGHYASPEIK+229.163	sp|P16546;sp|P16546-2;tr|A3KGU5;tr|A3KGU7;tr|A3KGU9;tr|E9Q447		19.8832	19.9018	18.783	18.7595	18.3142	18.3606
+229.163AGTFQAFEQFGQQLLAHGHYASPEIK	sp|P16546;sp|P16546-2;tr|A3KGU5;tr|A3KGU7;tr|A3KGU9;tr|E9Q447		18.0082	17.1938	16.9069	16.8907	16.402	16.3659
+229.163AGTHILC+57.021IK	sp|Q05920;tr|E9QPD7;tr|G5E8R3		16.6328	15.942	15.8938	16.1556	18.0032	16.8679
+229.163AGTHILC+57.021IK+229.163	sp|Q05920;tr|E9QPD7;tr|G5E8R3		21.2753	21.5052	22.2027	22.0846	22.452	21.8633
+229.163AGTITSTPNR	sp|Q3UYC0;sp|Q3UYC0-2	Ppm1h	15.715	15.265	16.2223	16.3719	16.8924	16.428
+229.163AGTLQPSEK+229.163	sp|Q3UTQ8;sp|Q3UTQ8-2;tr|A0A0G2JF79;tr|A0A0G2JFE2;tr|A0A0G2JGW6	Cdkl5	15.5023	15.4498	14.2544	14.4434	13.417	13.2822
+229.163AGTLSITEFADM+15.995LSGNAGGFR	sp|Q9QXS1;sp|Q9QXS1-10;sp|Q9QXS1-11;sp|Q9QXS1-12;sp|Q9QXS1-13;sp|Q9QXS1-14;sp|Q9QXS1-15;sp|Q9QXS1-16;sp|Q9QXS1-2;sp|Q9QXS1-3;sp|Q9QXS1-4;sp|Q9QXS1-5;sp|Q9QXS1-6;sp|Q9QXS1-7;sp|Q9QXS1-8;sp|Q9QXS1-9;tr|E9Q3W4	Plec	13.112	13.1867	13.4098	13.2752	12.7383	13.087
+229.163AGTLSITEFADMLSGNAGGFR	sp|Q9QXS1;sp|Q9QXS1-10;sp|Q9QXS1-11;sp|Q9QXS1-12;sp|Q9QXS1-13;sp|Q9QXS1-14;sp|Q9QXS1-15;sp|Q9QXS1-16;sp|Q9QXS1-2;sp|Q9QXS1-3;sp|Q9QXS1-4;sp|Q9QXS1-5;sp|Q9QXS1-6;sp|Q9QXS1-7;sp|Q9QXS1-8;sp|Q9QXS1-9;tr|E9Q3W4	Plec	15.0095	15.0988	14.7566	14.2204	13.9714	15.237
+229.163AGTLSITEFADMLSGN+0.984AGGFR	sp|Q9QXS1;sp|Q9QXS1-10;sp|Q9QXS1-11;sp|Q9QXS1-12;sp|Q9QXS1-13;sp|Q9QXS1-14;sp|Q9QXS1-15;sp|Q9QXS1-16;sp|Q9QXS1-2;sp|Q9QXS1-3;sp|Q9QXS1-4;sp|Q9QXS1-5;sp|Q9QXS1-6;sp|Q9QXS1-7;sp|Q9QXS1-8;sp|Q9QXS1-9;tr|E9Q3W4	Plec	12.8253	12.0281	12.3605	12.0671	11.9835	13.3957
+229.163AGTNPFIGR	sp|Q8BLY1;sp|Q8BLY1-2;tr|A0A0R4J1E4;tr|E9QKW2	Smoc1	15.9357	16.1877	16.6228	16.8149	16.9934	16.4951
+229.163AGTPGYLSPEVLR	sp|P11798;sp|P28652;sp|Q6PHZ2;sp|Q6PHZ2-2;sp|Q6PHZ2-4;sp|Q6PHZ2-5;sp|Q923T9;sp|Q923T9-2;sp|Q923T9-3;tr|A0A0G2JGS4;tr|A0A2I3BQP6;tr|E9Q1T1;tr|E9Q1V9;tr|E9Q1W0;tr|F8WIS9;tr|Q5SVI0;tr|Q5SVI1;tr|Q5SVI2;tr|Q5SVI3;tr|Q5SVI9;tr|Q5SVJ0;tr|Q5SVJ1;tr|Q68EG2;tr|Q8CCM0	Camk2a;Camk2b;Camk2d;Camk2g	16.3405	16.3379	16.2371	16.2518	16.2575	16.2964
+229.163AGTQIENIEEDFRDGLK+229.163	sp|Q7TPR4;tr|A1BN54	Actn1	16.9158	16.5667	14.9404	14.7791	14.7636	14.5687
+229.163AGTQIEN+0.984IEEDFRDGLK+229.163	sp|Q7TPR4;tr|A1BN54	Actn1	16.9158	16.5667	14.9404	14.7791	14.7636	14.5687
+229.163AGTQIENIEEDFRN+0.984GLK+229.163	sp|O88990;sp|Q9JI91	Actn3;Actn2	18.7396	19.0027	16.8615	17.2402	18.1485	18.2368
+229.163AGTQIENIEEDFRN+0.984GLK	sp|O88990;sp|Q9JI91	Actn3;Actn2	20.8416	21.0127	18.8765	18.695	21.5635	21.5507
+229.163AGTQLLAGLR	sp|P43406;tr|A2AKI5	Itgav	17.953	17.9196	17.5878	17.447	17.5284	17.3807
+229.163AGTSPGTPNR	sp|Q91ZX7;tr|A0A0R4J0I9	Lrp1	16.9923	17.1033	17.5247	17.6536	17.9515	17.5831
+229.163AGTVC+57.021SGN+0.984GVC+57.021SNELK+229.163	sp|Q9R1V6;sp|Q9R1V6-1;sp|Q9R1V6-10;sp|Q9R1V6-11;sp|Q9R1V6-12;sp|Q9R1V6-13;sp|Q9R1V6-14;sp|Q9R1V6-15;sp|Q9R1V6-16;sp|Q9R1V6-17;sp|Q9R1V6-18;sp|Q9R1V6-19;sp|Q9R1V6-2;sp|Q9R1V6-20;sp|Q9R1V6-21;sp|Q9R1V6-4;sp|Q9R1V6-5;sp|Q9R1V6-6;sp|Q9R1V6-7;sp|Q9R1V6-8;sp|Q9R1V6-9;tr|D3YUP9;tr|F7CDH3	Adam22	14.1589	14.5883	14.2718	14.7507	14.6912	14.3078
+229.163AGTVEFLVDK+229.163	sp|Q05920;tr|E9QPD7;tr|G5E8R3		15.298	15.2313	15.9892	15.9477	15.6558	15.781
+229.163AGVAPLQVK+229.163	sp|Q8BTM8;tr|B7FAU9;tr|B7FAV1	Flna	17.4583	17.0433	17.366	16.9753	16.7986	16.9697
+229.163AGVATPGLTEDQLWR	sp|Q91V61;sp|Q91V61-2;tr|A0A494BB84;tr|Q3U4F0	Sfxn3	19.5589	19.5801	19.558	19.4851	20.1509	19.974
+229.163AGVDGWFK+229.163	sp|P68404;sp|P68404-2	Prkcb	19.8948	20.2109	19.6083	19.4659	18.9561	19.3757
+229.163AGVGAPVTQVTLQSTQR	sp|Q9QXS1;sp|Q9QXS1-10;sp|Q9QXS1-11;sp|Q9QXS1-12;sp|Q9QXS1-13;sp|Q9QXS1-14;sp|Q9QXS1-15;sp|Q9QXS1-16;sp|Q9QXS1-2;sp|Q9QXS1-3;sp|Q9QXS1-4;sp|Q9QXS1-5;sp|Q9QXS1-6;sp|Q9QXS1-7;sp|Q9QXS1-8;sp|Q9QXS1-9;tr|A0A0R4J218;tr|A0A0R4J221;tr|A0A0R4J223;tr|E9PW24;tr|E9Q3W4;tr|E9Q9J6	Plec	18.1414	18.4551	18.7565	18.5832	18.8417	18.5639
+229.163AGVIGLTQTAAR	sp|P50171;sp|P50171-2;tr|A0A494BA51;tr|A0A494BAF4;tr|G3UX44	Hsd17b8	17.7339	17.5696	18.2505	18.163	18.5774	18.5657
+229.163AGVISAPQSQAR	sp|Q8CHC4;tr|A0A338P6C7;tr|D3Z656;tr|E9Q7S0;tr|F6VSS8;tr|F7BQW7;tr|F7CD11		18.7897	17.5633	17.7474	17.5185	17.976	17.6534
+229.163AGVK+229.163DTENR	sp|Q8BVG8;tr|A0A140LHW7;tr|A0A140LHX9;tr|A0A140LIC7	Nat14	16.7806	16.9847	16.7827	16.6581	16.1395	16.5529
+229.163AGVLAGHDNR	sp|P62874;sp|P62880;tr|D3YZX3;tr|E9PWM7;tr|E9QKR0	Gnb1;Gnb2	19.6868	19.6313	19.4227	19.3831	19.5656	19.5366
+229.163AGVLAHLEEER	sp|Q61879;sp|Q8VDD5;tr|Q3UH59;tr|Q5SV64	Myh10;Myh9	23.9258	22.8533	21.1891	21.1767	20.4336	19.9831
+229.163AGVLAHLEEERDLK+229.163	sp|Q61879;sp|Q8VDD5;tr|Q3UH59;tr|Q5SV64	Myh10;Myh9	21.2235	21.7378	19.3593	19.7127	19.9971	19.1985
+229.163AGVLAHLEEERDLK	sp|Q61879;sp|Q8VDD5;tr|Q3UH59;tr|Q5SV64	Myh10;Myh9	18.9924	18.1698	15.8263	15.4092	16.429	16.0779
+229.163AGVLAQLEEER	sp|Q6URW6;sp|Q6URW6-2;sp|Q6URW6-3;tr|A0A140LI60;tr|K3W4R2	Myh14	20.2321	19.4154	17.3014	17.4439	17.5474	16.5198
+229.163AGVLAQLEEERDLK	sp|Q6URW6;sp|Q6URW6-2;sp|Q6URW6-3;tr|A0A140LI60;tr|K3W4R2	Myh14	18.2148	17.2057	16.1215	16.0893	16.929	16.635
+229.163AGVLAQLEEERDLK+229.163	sp|Q6URW6;sp|Q6URW6-2;sp|Q6URW6-3;tr|A0A140LI60;tr|K3W4R2	Myh14	17.2085	17.6895	15.6547	15.6414	15.4449	14.3692
+229.163AGVLSQADYLNLVQC+57.021ETLEDLK+229.163	sp|P51863	Atp6v0d1	16.263	16.4885	16.0864	16.2929	16.0709	15.7716
+229.163AGVNTVTTLVENK+229.163	sp|P12970	Rpl7a	19.6314	19.233	18.3502	18.2619	19.2907	18.906
+229.163AGVNTVTTLVENK+229.163K+229.163	sp|P12970	Rpl7a	16.8964	17.0919	17.2087	16.866	16.0192	15.9709
+229.163AGVPAHVVDLR	tr|Q6XPS7		14.8376	14.785	14.5468	14.5392	14.5678	14.7346
+229.163AGVPMEVMGLMLGEFVDDYTVR	sp|O35593	Psmd14	14.2999	13.9692	14.0544	13.237	13.5934	14.1772
+229.163AGVPVVEGYHGK+229.163	sp|Q99MR8;tr|A0A0G2JFQ5	Mccc1	17.2284	16.6215	17.6121	17.3636	18.3561	17.2991
+229.163AGVTTEEIDHAVHLAC+57.021IAR	sp|Q8BP48	Metap1	16.518	16.6442	16.6619	16.7334	16.5909	16.5777
+229.163AGVVGPELHEK+229.163	sp|Q9QXS1;sp|Q9QXS1-10;sp|Q9QXS1-11;sp|Q9QXS1-12;sp|Q9QXS1-13;sp|Q9QXS1-14;sp|Q9QXS1-15;sp|Q9QXS1-16;sp|Q9QXS1-2;sp|Q9QXS1-3;sp|Q9QXS1-4;sp|Q9QXS1-5;sp|Q9QXS1-6;sp|Q9QXS1-7;sp|Q9QXS1-8;sp|Q9QXS1-9;tr|A0A3B2W7J8;tr|E9Q3W4	Plec	19.2169	19.474	18.4297	18.3889	18.4516	18.4994
+229.163AGVWLIDFGK+229.163	sp|Q8R071	Itpka	20.7527	20.4837	19.7157	20.0003	19.1401	18.5687
+229.163AGVWLIDFGK	sp|Q8R071	Itpka	16.9914	15.2451	14.9274	14.9788	14.7815	14.9209
+229.163AGVYPDK+229.163	sp|Q8BZ98;sp|Q8BZ98-2;tr|E0CXZ8;tr|E9QLL2;tr|F2Z460	Dnm3	18.0705	18.2945	19.1197	18.9792	18.4716	18.8182
+229.163AGVYPER	sp|P39053;sp|P39053-3;sp|P39053-4;sp|P39053-5;sp|P39053-6;tr|A0A0J9YUE9;tr|A0A0J9YUN4;tr|F6W8Z8	Dnm1	21.603	21.5107	21.3475	21.312	21.9035	21.7327
+229.163AGWHGVDC+57.021SIR	sp|Q6DIB5;tr|A0A140T8S0	Megf10	17.9688	17.9583	18.2072	18.0275	18.6369	18.4157
+229.163AGWLDSELNMFTHQYLQPS	sp|Q80U63	Mfn2	15.1057	15.1581	15.4526	15.4081	15.4975	15.5444
+229.163AGYADIFLR	sp|Q99MN9;tr|D3YZC1	Pccb	15.9645	15.902	16.8761	16.5842	17.0868	16.4733
+229.163AGYAGEDC+57.021PK+229.163	sp|Q99MR0;sp|Q9Z2N8;tr|A0A0A6YW15;tr|A0A0A6YWG8;tr|F8WI57	Actl6b;Actl6a	14.9643	14.8174	15.0842	14.7456	14.2438	14.3918
+229.163AGYC+57.021VK+229.163	sp|Q8BUL6;sp|Q8BUL6-2;tr|A0A140LIT3;tr|D3YU01;tr|D6RCU3	Plekha1	16.6063	16.3177	16.5004	16.4342	16.3786	16.6718
+229.163AGYNVK+229.163	sp|P35279;sp|P35279-2;tr|D3YV69	Rab6a	15.731	15.8122	17.1086	17.0452	17.1179	17.0011
+229.163AGYPLEK+229.163PFDFR	sp|Q8R0X7;tr|D6REF7	Sgpl1	17.3294	18.2893	18.7903	18.9395	18.233	18.6816
+229.163AGYPQYVSEILEK+229.163	sp|Q6PB66	Lrpprc	14.9698	14.3136	15.003	15.2365	14.7581	15.3297
+229.163AGYPTQVYK+229.163	sp|G3X9J0;tr|S4R1S0;tr|S4R2N4	Sipa1l3	16.9114	16.7882	14.4959	15.4205	14.8915	14.2308
+229.163AGYQLYGDEEVPAGGIITGIGR	sp|Q3ULD5	Mccc2	17.933	18.208	18.7502	18.559	18.6415	18.8012
+229.163AGYVGC+57.021VR	sp|E9Q7X7;tr|A0A494B8Y4;tr|E9PUM9;tr|E9PUN0;tr|E9Q5N7		18.0665	17.8977	17.2211	17.4912	17.4937	17.0536
+229.163AGYVGLVTVPVATLAGR	sp|F6SEU4;tr|A0A0A6YVS6;tr|A0A0J9YUM2;tr|A0A0J9YVH8;tr|A0A140T8K9;tr|A0A2R8VH83;tr|A0A2R8VHH2;tr|A0A338P799;tr|J3QQ18	Syngap1	16.3099	16.13	15.2826	15.1584	14.9575	15.413
+229.163AHAESPDVK+229.163	sp|Q62261;sp|Q62261-2;tr|A0A0A0MQG2	Sptbn1	16.1969	15.7472	15.684	15.5729	14.9429	15.4794
+229.163AHAFVVQQR	sp|Q9QXS1;sp|Q9QXS1-10;sp|Q9QXS1-11;sp|Q9QXS1-12;sp|Q9QXS1-13;sp|Q9QXS1-14;sp|Q9QXS1-15;sp|Q9QXS1-16;sp|Q9QXS1-2;sp|Q9QXS1-3;sp|Q9QXS1-4;sp|Q9QXS1-5;sp|Q9QXS1-6;sp|Q9QXS1-7;sp|Q9QXS1-8;sp|Q9QXS1-9;tr|E9Q3W4	Plec	15.6242	15.2036	14.6067	14.3196	14.5636	14.3752
+229.163AHAGQVTC+57.021VAASPHK+229.163	sp|Q99J09;tr|F7D5L2	Wdr77	17.9004	17.3957	15.7217	16.4175	16.0601	16.204
+229.163AHAHLDTGR	sp|Q8BHN3;sp|Q8BHN3-2;sp|Q8BHN3-3	Ganab	21.2259	20.7607	20.6841	20.7173	21.1941	20.6354
+229.163AHAYGLPDGFLAAR	tr|A0A140LIW3		16.9865	17.3838	16.8316	15.2188	16.3136	16.9412
+229.163AHC+57.021IQQMTSK+229.163	sp|Q9Z2Q6;tr|A0A338P6R8;tr|A0A338P769;tr|B7ZNM7	Septin5	21.6258	21.5393	21.8573	21.6922	22.1396	22.0166
+229.163AHC+57.021IQQMTSK	sp|Q9Z2Q6;tr|A0A338P6R8;tr|A0A338P769;tr|B7ZNM7	Septin5	16.8192	15.9052	14.789	15.043	16.2001	15.4058
+229.163AHC+57.021IQQM+15.995TSK+229.163	sp|Q9Z2Q6;tr|A0A338P6R8;tr|A0A338P769;tr|B7ZNM7	Septin5	18.8801	18.029	16.8576	16.9926	17.653	17.1758
+229.163AHC+57.021LSEVEHDTMPADLPAIAADFVEDQEVC+57.021K+229.163	sp|P07724	Alb	14.5218	15.0014	14.516	15.2485	14.7442	14.1034
+229.163AHC+57.021QTSGWSLTEQDPYNNIVR	sp|P16332	Mmut	12.0861	12.5373	12.9697	12.569	12.8971	12.1922
+229.163AHDGGIYAISWSPDSTHLLSASGDK+229.163	sp|O88342	Wdr1	16.9022	16.5167	15.6887	16.0619	16.8575	16.7037
+229.163AHDLELPALDPDLENDDFFVR	tr|E0CZD8;tr|E9PYF4;tr|E9PYI7;tr|F6VG99;tr|Q3UPW3		14.1683	13.8545	14.3628	14.6068	13.6934	14.4884
+229.163AHDNWLAAR	sp|Q91ZV0;sp|Q91ZV0-3;tr|A0A1W2P711;tr|E9PY90;tr|E9Q3S2;tr|H3BJ35;tr|H3BJ71;tr|H3BJI6;tr|H3BJS0;tr|H3BK44;tr|H3BK48;tr|H3BKH2;tr|H3BKL6;tr|H3BL19		17.6667	17.405	17.4454	17.7219	19.2633	18.3348
+229.163AHDNWLK+229.163	sp|Q8BI84;sp|Q8BI84-3;tr|A0A0R4J2D3	Mia3	16.3202	16.4298	17.3239	17.2815	18.098	17.0828
+229.163AHEAQDAGYR	sp|P48453;sp|P48453-2;sp|P48455;sp|P63328;sp|P63328-2;tr|A0A2I3BPC5;tr|E0CZ78;tr|E9Q6P2;tr|G3X8U7	Ppp3cb;Ppp3cc;Ppp3ca	16.5227	16.351	16.6894	16.7391	16.577	16.8838
+229.163AHEFTVYR	sp|Q8VCM8;tr|D3YU17	Ncln	20.5501	17.6055	19.2567	18.9154	20.6982	22.1994
+229.163AHEGEIGDLTLGPDGK+229.163	sp|Q9WUQ2;tr|A0A0J9YU39;tr|D3Z3S1	Preb	16.2191	16.6797	17.2773	17.412	17.0367	17.2604
+229.163AHEILPELVC+57.021C+57.021SAK+229.163	sp|P42932;tr|H3BKG2;tr|H3BLL1	Cct8	15.7154	16.0664	16.8181	16.5672	16.1232	16.531
+229.163AHEVSMQELR	sp|Q6URW6;sp|Q6URW6-2;sp|Q6URW6-3;tr|A0A140LI60;tr|K3W4R2	Myh14	20.3413	19.974	20.1851	20.2698	20.8243	20.5386
+229.163AHEVSM+15.995QELR	sp|Q6URW6;sp|Q6URW6-2;sp|Q6URW6-3;tr|A0A140LI60;tr|K3W4R2	Myh14	18.3023	18.4725	19.1058	18.8414	18.1665	18.5008
+229.163AHFGLPSVEAEDK+229.163	sp|P35585	Ap1m1	17.796	17.2201	17.4215	17.7911	17.2132	16.8944
+229.163AHFNLDESGVLSLDR	sp|Q9JKR6	Hyou1	20.1724	20.3226	20.5987	20.4876	20.6456	20.5178
+229.163AHFNLDESGVLSLDRVESVFETLVEDSPEEESTLTK+229.163	sp|Q9JKR6	Hyou1	13.8191	14.5606	14.9827	15.0876	14.7991	15.0536
+229.163AHFNLDESGVLSLDRVESVFETLVEDSPEEESTLTK	sp|Q9JKR6	Hyou1	13.0632	13.3268		11.2255	14.5305	14.5037
+229.163AHFN+0.984LDESGVLSLDRVESVFETLVEDSPEEESTLTK+229.163	sp|Q9JKR6	Hyou1	11.9241	12.5323	13.0093	12.983	13.1932	13.0847
+229.163AHFPGLQSK+229.163	sp|Q9QWI6;sp|Q9QWI6-2;sp|Q9QWI6-3;tr|A0A571BDG0;tr|A0A571BDG6;tr|A0A571BG20;tr|A0A571BG39;tr|B1AQX6;tr|B1AQX7;tr|B1AQX9	Srcin1	16.6249	16.4742	16.2648	16.4592	15.7	15.9779
+229.163AHFTFHPDPESLQYGQTQK+229.163	sp|Q6P3A8	Bckdhb	15.2326	15.2261	16.0621	16.3683	15.5993	16.3446
+229.163AHGFFR	sp|P63318;tr|Q2NKI4	Prkcg	15.7342	15.5871	14.7585	14.837	15.5711	14.9625
+229.163AHGFTFTR	sp|P35486	Pdha1	14.2083	13.962	16.3952	16.4709	16.5601	16.0715
+229.163AHGGIDVK+229.163	sp|Q3TCN2	Plbd2	17.0364	16.5225	16.8527	16.9077	16.7759	16.8935
+229.163AHGGYSVF	sp|P56480	Atp5f1b	18.3116	18.4195	19.0889	18.9732	19.1438	19.1262
+229.163AHGGYSVFAGVGER	sp|P56480	Atp5f1b	20.6873	20.6507	21.3323	21.2949	21.3068	21.3023
+229.163AHGNSGMVR	sp|O55142	Rpl35a	15.4741	14.8199	14.1847	14.1989	15.2051	15.1365
+229.163AHGNVQDR	sp|Q3U1J4;tr|A0A494BAF6	Ddb1	17.1777	16.9381	16.6832	16.1286	17.7787	17.5164
+229.163AHGQDLGTAGSC+57.021LR	sp|P02463;tr|A0A1B0GRC0;tr|A0A1B0GSI7;tr|F7CK55;tr|Q63ZW6	Col4a1	16.4112	16.7275	18.1587	18.0745	16.566	16.6695
+229.163AHIAQLC+57.021EK	sp|Q68FD5;tr|Q5SXR6	Cltc	18.6271	19.5572	20.5386	20.2521	20.901	20.679
+229.163AHIAQLC+57.021EK+229.163	sp|Q68FD5;tr|Q5SXR6	Cltc	21.8964	21.4436	21.5844	21.6195	21.6772	21.5132
+229.163AHLEDK+229.163YR	sp|P11531;tr|A0A1Q1PRS4;tr|A0A668KLA2;tr|A2A9Z1;tr|A2A9Z2	Dmd	15.9856	15.8618	15.0487	15.2236	14.9375	15.2753
+229.163AHLEDPLLR	tr|E9Q9K8		12.8075	13.0453	12.5215	12.4086	12.4018	13.1224
+229.163AHLEYSHTYETLYILSK+229.163	sp|Q6NS60	Fbxo41	17.6584	17.6453	16.1459	16.4241	17.2514	16.8287
+229.163AHLGTALK+229.163	sp|P62267	Rps23	21.3215	20.2773	18.9958	19.3901	18.9954	18.8516
+229.163AHLGVPIVTDSTLR	sp|O08599;sp|O08599-2	Stxbp1	15.4447	14.6789	15.1611	15.0999	14.4545	14.3065
+229.163AHLLETTPK+229.163	sp|Q6ZQ29-2;tr|A0A1L1SSV8	Taok2	15.7648	16.0506	15.6646	15.7067	15.6455	15.8394
+229.163AHLLEVQGLQVR	tr|H3BJD0;tr|H3BJD6;tr|H3BKQ7;tr|H3BL28;tr|Q7TN74		17.6966	17.3722	16.824	16.8257	17.1321	16.67
+229.163AHLMEIQVN+0.984GGTVAEK+229.163	sp|P27659	Rpl3	15.7565	15.7788	15.6174	15.6133	14.9257	15.025
+229.163AHMGMFTELAILYSK+229.163	sp|Q68FD5;tr|Q5SXR6	Cltc	15.4512	14.8814	14.947	15.1315	15.4466	15.5571
+229.163AHNIEDDSR	sp|Q6PH08;sp|Q6PH08-2;sp|Q6PH08-3	Erc2	16.7559	15.9688	15.1099	14.7756	16.488	16.029
+229.163AHPPELK+229.163	sp|P62309	Snrpg	18.1532	18.3093	18.4963	18.3411	18.1546	18.1347
+229.163AHPVFYQGTYSQALNDAK+229.163	sp|Q3TDN2;sp|Q3TDN2-2	Faf2	15.0768	16.538	17.6185	17.7578	15.8126	16.3969
+229.163AHPWTK+229.163	sp|Q2NL51;sp|Q9WV60;tr|A0A338P6P8;tr|D3Z7E5;tr|E9QAQ5	Gsk3a;Gsk3b	17.6962	17.1456	17.4497	17.5273	17.9522	17.9135
+229.163AHQAEGK+229.163	sp|P99029;sp|P99029-2;tr|A0A494BAZ4;tr|H3BJQ7	Prdx5	19.5796	19.6335	21.916	21.1093	20.0806	20.6457
+229.163AHQANQLYPFAISLIESVR	sp|Q9JHU4	Dync1h1	16.2389	16.4414	16.9127	16.8169	17.2363	17.2704
+229.163AHQFSIK+229.163	sp|Q7TT50	Cdc42bpb	16.3186	16.1815	15.4656	15.6503	15.7709	15.469
+229.163AHQLVHEGYK+229.163	sp|Q9CQR6;tr|A0A0N4SVL9	Ppp6c	17.6037	17.7199	17.5097	18.0704	17.8335	18.0732
+229.163AHQLVLPPC+57.021DVVIK+229.163	sp|Q6A0A9;sp|Q8C3F2;sp|Q8C3F2-3	Fam120a;Fam120c	18.204	17.7237	19.9941	19.7041	18.6434	19.1816
+229.163AHQLVMEGYNWC+57.021HDR	sp|P62715;sp|P63330	Ppp2cb;Ppp2ca	17.0426	17.1784	17.5404	17.6512	17.5138	17.5759
+229.163AHQLWLSVEALK+229.163	sp|Q8CAQ8;sp|Q8CAQ8-2;sp|Q8CAQ8-3;sp|Q8CAQ8-5;tr|A0A0U1RQ14;tr|E9Q800	Immt	16.6828	16.4254	16.6645	16.9309	17.4595	17.0542
+229.163AHQVTTR	sp|P58281;sp|P58281-2;tr|E0CXD1;tr|H7BX01	Opa1	14.4697	14.2426	13.9707	14.1809	14.7323	14.7136
+229.163AHQVVEDGYEFFAK+229.163	sp|P62137;sp|P62141;sp|P63087;sp|P63087-2;tr|A0A0G2JFF1;tr|A0A0J9YUU8	Ppp1ca;Ppp1cb;Ppp1cc	22.2481	22.0282	20.9589	20.9032	20.5357	20.474
+229.163AHQVVEDGYEFFAK	sp|P62137;sp|P62141;sp|P63087;sp|P63087-2;tr|A0A0G2JFF1;tr|A0A0J9YUU8	Ppp1ca;Ppp1cb;Ppp1cc	17.7837	16.7232	15.8435	16.0788	16.766	16.7232
+229.163AHRPTLDALR	tr|Q68FG2		21.1157	20.8968	20.9238	20.5654	20.2318	20.339
+229.163AHSIQIMK+229.163	sp|P62717;tr|A0A1D5RLW5;tr|A0A1D5RM85;tr|A0A1D5RME4	Rpl18a	17.9889	17.6005	16.4199	16.0851	16.4416	16.0104
+229.163AHSLNTVK+229.163	sp|O88845;sp|O88845-2;sp|O88845-3	Akap10	16.3513	15.6461	16.7993	16.7389	17.8216	17.3991
+229.163AHSNILK+229.163	sp|Q8CAQ8;sp|Q8CAQ8-2;sp|Q8CAQ8-3;sp|Q8CAQ8-5;tr|A0A0U1RP81;tr|A0A1B0GX08;tr|E9Q800;tr|E9QAY6	Immt	17.9757	17.9791	18.3772	18.4164	18.3304	18.3426
+229.163AHSSMVGVNLPQK+229.163	sp|P09411;tr|S4R2M7	Pgk1	15.4959	15.1994	15.8841	15.9232	15.2526	16.2477
+229.163AHSTVETER	sp|Q8BPN8;sp|Q8BPN8-2;tr|B0V2P5;tr|F6RYL8	Dmxl2	17.5642	17.038	17.298	17.2676	17.7735	17.6435
+229.163AHSTVETERLDQEEMVDK+229.163PDIGSYER	sp|Q8BPN8;sp|Q8BPN8-2;tr|B0V2P5;tr|F6RYL8	Dmxl2	18.0035	17.5559	17.9742	17.953	18.4425	18.3557
+229.163AHSTVETERLDQEEMVDKPDIGSYER	sp|Q8BPN8;sp|Q8BPN8-2;tr|B0V2P5;tr|F6RYL8	Dmxl2	15.877	15.9188	15.7111	15.4216	16.2864	16.048
+229.163AHSVDVEK+229.163	sp|Q8QZT2	Ccsap	18.4576	18.6751	18.7065	18.915	18.5898	18.6913
+229.163AHSVNGITEEANPTIYSGK+229.163	sp|Q91W50;tr|A0A0G2JF72;tr|Q8JZN2	Csde1	15.1019	14.6045	14.7525	14.7193	14.7453	14.8813
+229.163AHTC+57.021FNR	sp|A2A5Z6;sp|A2A5Z6-2;sp|P46935;sp|Q6I6G8;sp|Q8CFI0;sp|Q8CFI0-2;sp|Q8CFI0-3;sp|Q8K4P8;sp|Q8K4P8-2;sp|Q9CUN6;tr|A0A1Y7VJ05;tr|A0A494B953;tr|A0A494B9F0;tr|A0A494B9L5;tr|A0A494BA39;tr|A0A494BAE4;tr|A0A494BAG2;tr|A0A494BAX0;tr|A0A571BDN7;tr|E9PXB7;tr|E9PYU8;tr|E9Q4K9;tr|G3X9H8	Smurf2;Nedd4;Hecw2;Hecw1;Smurf1	18.3902	18.2594	17.3443	17.401	18.8407	18.8081
+229.163AHTDFFEAFK+229.163	sp|P61202;sp|P61202-2;tr|A2AQE4	Cops2	15.1896	15.0954	15.5252	15.1284	15.4744	15.7688
+229.163AHTDFFEAFK	sp|P61202;sp|P61202-2;tr|A2AQE4	Cops2	15.7368	15.7104	15.0899	14.7293	15.8529	16.1428
+229.163AHTM+15.995TDDVTFWK+229.163	sp|Q68FD5;tr|Q5SXR6	Cltc	16.0684	15.8064	15.9923	16.1274	16.0942	16.1693
+229.163AHTMTDDVTFWK	sp|Q68FD5;tr|Q5SXR6	Cltc	17.6531	16.7905	16.8298	16.4612	17.5764	17.3375
+229.163AHTMTDDVTFWK+229.163	sp|Q68FD5;tr|Q5SXR6	Cltc	20.186	19.7566	19.9891	20.0748	20.2569	20.3029
+229.163AHVFQIDPNTK+229.163	sp|Q9Z2Y3;sp|Q9Z2Y3-2;sp|Q9Z2Y3-3;sp|Q9Z2Y3-4;sp|Q9Z2Y3-5;tr|D3Z6A7;tr|D3Z6A8;tr|D3Z6A9;tr|Q3UVL6	Homer1	16.9846	16.5358	16.2	15.9471	16.4605	15.945
+229.163AHVLAASVEQATQNFLEK+229.163	sp|Q61301;sp|Q61301-2;sp|Q61301-3;tr|E0CXB9;tr|Q8BS72	Ctnna2	19.3281	19.5522	19.7299	19.6664	19.9617	19.8501
+229.163AHVLAASVEQATQ+0.984NFLEK+229.163	sp|Q61301;sp|Q61301-2;sp|Q61301-3;tr|E0CXB9;tr|Q8BS72	Ctnna2	15.8945	15.5369	15.2925	15.4285	15.7627	15.6811
+229.163AHVLYFK+229.163	sp|E9Q6P5;tr|A0A1Y7VL44	Ttc7b	15.8081	15.5531	15.7264	15.728	15.7249	16.2115
+229.163AHVQIPEEGPIGK+229.163	sp|Q9QYX7;sp|Q9QYX7-2	Pclo	15.1031	15.1734	15.8226	15.7064	15.0928	15.2322
+229.163AHVSPQK+229.163	sp|O88737	Bsn	21.7655	20.7191	19.2074	18.9442	21.5222	20.2617
+229.163AHVTLGC+57.021AADVQPVQ+0.984TGLDLLDILQQVK+229.163	sp|P16330;sp|P16330-2	Cnp		11.8252	10.9831	12.4438	11.668
+229.163AHVTLGC+57.021AADVQPVQTGLDLLDILQQVK+229.163	sp|P16330;sp|P16330-2	Cnp	21.2711	21.3237	22.1597	22.2955	22.2704	22.2828
+229.163AHVTLGC+57.021AADVQPVQTGLDLLDILQQVK	sp|P16330;sp|P16330-2	Cnp	17.9154	17.7594	17.8228	17.7087	19.3115	18.6759
+229.163AHVTLGC+57.021AADVQPVQ+0.984TGLDLLDILQQVK	sp|P16330;sp|P16330-2	Cnp	12.6259	12.0829	12.7022	12.2599	13.2463	13.461
+229.163AHYDDIASR	gi|2119206;gi|2119229		13.7865	13.9884	13.9197	14.3276	14.1116	12.6992
+229.163AHYGGFTVQNEASK+229.163	sp|Q8K0E8	Fgb	15.0391	16.3036	16.0307	16.0017	16.0426	15.8499
+229.163AIAADPIAGK+229.163	sp|Q9JI18;tr|A2API5;tr|E9Q202		18.7076	18.2368	18.021	17.9402	18.5864	18.4105
+229.163AIAAPQAGANTK+229.163	sp|Q8BJH1	Zc2hc1a	18.2296	17.8087	15.8309	15.9895	15.9941	15.7297
+229.163AIAAPQAGAN+0.984TK+229.163	sp|Q8BJH1	Zc2hc1a	15.8558	15.3911	15.5777	15.3505	15.1619	15.1009
+229.163AIAAPQAGANTK	sp|Q8BJH1	Zc2hc1a	15.9022	14.2003	11.7951		13.4433	13.2302
+229.163AIAEIQFADYIFPAFDQIVNEAAK+229.163	sp|Q6P3A8;sp|Q6P3A8-2	Bckdhb	14.1825	13.4534	15.4234	15.3239	15.5618	14.9966
+229.163AIAEIQFADYIFPAFDQIVNEAAK	sp|Q6P3A8;sp|Q6P3A8-2	Bckdhb	12.5451	12.1836	12.7211	12.1182	12.7429	13.0519
+229.163AIAELGIYPAVDPLDSTSR	sp|P56480	Atp5f1b	20.989	20.5683	21.893	21.8138	22.5373	22.3609
+229.163AIAGDEHR	sp|Q60676;tr|F7BX26	Ppp5c	17.8641	16.9749	15.7252	15.8557	16.7693	15.7361
+229.163AIAHYEQSADYYK+229.163	sp|P28663;sp|Q9DB05	Napb;Napa	16.4703	17.4334	17.9657	18.3934	17.4631	17.9109
+229.163AIAHYEQSADYYK+229.163GEESNSSANK+229.163	sp|P28663;sp|Q9DB05	Napb;Napa	15.7045	16.4245	17.1007	17.0757	16.4135	16.7075
+229.163AIAIAAGVPVVPGTD	sp|Q05920;tr|E9QPD7;tr|G5E8R3		14.2671	14.1296	14.8995	14.5884	13.9108	14.3212
+229.163AIAIAAGVPVVPGTDSPISSL	sp|Q05920;tr|E9QPD7;tr|G5E8R3		14.809	15.18	14.9864	15.122	15.7298	15.8664
+229.163AIAIAAGVPVVPGTDSPISSLHEAH	sp|Q05920;tr|E9QPD7;tr|G5E8R3		14.3496	14.6103	15.6492	15.2195	14.7604	14.9184
+229.163AIAIAAGVPVVPGTDSPISSLHEAHEFSNTY	tr|E9QPD7;tr|G5E8R3		15.6126	16.0211	16.7416	16.4171	16.1225	16.3688
+229.163AIAIAAGVPVVPGTDSPISSLHEAHEFSNTYGFPIIFK	tr|E9QPD7;tr|G5E8R3		16.7691	16.1483	16.0325	15.8649	18.1795	17.3399
+229.163AIAIAAGVPVVPGTDSPISSLHEAHEFSN+0.984TYGFPIIFK	tr|E9QPD7;tr|G5E8R3		12.6335	12.9321	13.0078	12.8656	13.3264	13.6978
+229.163AIAIAAGVPVVPGTDSPISSLHEAHEFSNTYGFPIIFK+229.163	tr|E9QPD7;tr|G5E8R3		21.0316	21.3961	21.288	21.4716	21.9204	21.8429
+229.163AIAIAAGVPVVPGTDSPISSLHEAHEFSN+0.984TYGFPIIFK+229.163	tr|E9QPD7;tr|G5E8R3		17.8651	18.2871	18.5391	18.5806	18.7842	18.877
+229.163AIAIPVDLDSQVNNLFLK	sp|P11881;sp|P11881-2;sp|P11881-3;sp|P11881-4;sp|P11881-5;sp|P11881-6;sp|P11881-7;sp|P11881-8	Itpr1	12.3642	12.3108	12.2867	12.5338	13.4603	11.6903
+229.163AIAIPVDLDSQVNNLFLK+229.163	sp|P11881;sp|P11881-2;sp|P11881-3;sp|P11881-4;sp|P11881-5;sp|P11881-6;sp|P11881-7;sp|P11881-8	Itpr1	15.6665	15.5263	16.0515	15.8744	16.5137	16.1857
+229.163AIALHPMEGTIYWTDWGNTPR	sp|Q8VI56;sp|Q8VI56-2	Lrp4	16.5668	16.4965	16.5659	16.4021	16.2908	16.3549
+229.163AIANEC+57.021QANFISIK+229.163	sp|Q01853	Vcp	16.4397	16.4381	16.7596	16.9221	17.6055	17.3392
+229.163AIAQASK	sp|Q9DC69;tr|A0A0R3P9C8	Ndufa9	16.5206	15.8455	15.5158	15.2176	16.3602	16.2398
+229.163AIAQASK+229.163	sp|Q9DC69;tr|A0A0R3P9C8	Ndufa9	17.8121	17.9796	17.281	17.5407	17.1731	17.4958
+229.163AIAQSQSVQESMESLLQSIR	sp|Q9QXZ0;sp|Q9QXZ0-2;sp|Q9QXZ0-3;sp|Q9QXZ0-4;tr|A0A0A0MQA6;tr|A0A571BF93;tr|A0A571BGC6;tr|B1ARU4;tr|E9PVY8;tr|E9QA63;tr|E9QNP1;tr|F6Q750;tr|F7ACR9		15.5059	15.2661	15.9048	15.5863	15.374	15.7413
+229.163AIASATEGGSVPQIR	sp|Q9Z0X1;sp|Q9Z0X1-2;tr|B1AU25	Aifm1	17.5427	17.4546	17.514	17.7027	18.3131	18.1571
+229.163AIASN+0.984SK+229.163	sp|Q8BFZ9;tr|A0A1B0GT70	Erlin2	17.0257	17.2684	17.2725	17.4338	17.0108	17.265
+229.163AIASNSK+229.163	sp|Q8BFZ9;tr|A0A1B0GT70	Erlin2	21.8936	22.5971	22.5694	22.7849	22.7436	22.5419
+229.163AIASNSK	sp|Q8BFZ9;tr|A0A1B0GT70	Erlin2	16.8416	16.9761	15.863	16.6585	17.874	17.84
+229.163AIATLMSDEVFHDIAYK+229.163	sp|O88343;sp|O88343-2;tr|A0A668KM61;tr|A7E1Z5;tr|E9Q8N8	Slc4a4	14.5398	14.4324	14.5002	14.9969	14.8432	15.4619
+229.163AIAVDPLR	sp|Q924X6;sp|Q924X6-2;tr|A0A571BDQ2;tr|A0A571BE60;tr|A0A571BE80;tr|A0A571BEC8;tr|B1AXJ3;tr|B1AXJ4;tr|B1AXJ5;tr|B1AXJ6;tr|F6YZZ8		16.0508	15.9733	16.6217	16.5531	17.0037	16.6934
+229.163AIAVLTSGGDAQGMNAAVR	sp|P47857;sp|P47857-2;sp|P47857-3;tr|A0A2R8VHA5;tr|A0A2R8VHV2	Pfkm	18.7671	18.9368	19.0729	18.7488	18.8663	19.1091
+229.163AIAVLTSGGDAQGM+15.995NAAVR	sp|P47857;sp|P47857-2;sp|P47857-3;tr|A0A2R8VHA5;tr|A0A2R8VHV2	Pfkm	18.639	17.9351	18.1549	17.8646	18.5811	18.1894
+229.163AIC+57.021LDHAK	sp|P70398;tr|Q4FE56	Usp9x	16.0561	16.1464	16.8641	17.0149	15.9887	16.0776
+229.163AIC+57.021LDHAK+229.163	sp|P70398;tr|Q4FE56	Usp9x	19.3955	18.9723	18.7612	18.7407	19.3502	18.9312
+229.163AIC+57.021QLVK+229.163	sp|Q8CBE3;tr|H3BJB3;tr|H3BJR7;tr|H3BJS1	Wdr37	16.9617	16.498	17.3069	17.0806	17.569	17.0599
+229.163AIC+57.021TEAGLMALR	sp|P62192	Psmc1	15.8322	16.0616	17.2441	17.3712	16.7186	16.5706
+229.163AIDAFNAALTVRPEDYSLWNR	sp|Q8C437;sp|Q8C437-3;sp|Q8C437-4;tr|D3YYH0;tr|F8SLP9;tr|F8SLQ1;tr|F8SLQ3	Pex5l	17.1742	16.8388	17.1023	17.0663	17.462	17.1313
+229.163AIDEDLTALAK+229.163	tr|B2RQ80;tr|E0CY98;tr|E0CZD7;tr|E9PUL9		16.1574	15.6365	15.8404	15.7784	15.6965	15.4881
+229.163AIDEPSFSVAYANMC+57.021R	sp|Q80XI3;sp|Q80XI3-2;sp|Q80XI3-3;sp|Q80XI3-4;tr|A0A0N4SVL0;tr|A0A0R4J112;tr|A2AMI2;tr|A2AMI7;tr|Z4YKC4	Eif4g3	16.8747	16.7239	16.7932	16.6961	16.7857	16.6436
+229.163AIDLALLQFLGDGETQK+229.163	sp|Q01098	Grin2c	12.9148	13.6005	14.2231	13.2604	13.3512	13.7329
+229.163AIDLLYWR	sp|Q8K0T0	Rtn1	17.7917	17.7412	18.9635	19.0765	18.883	18.7111
+229.163AIDLTVFETMPNLK+229.163	sp|Q8BGA3;tr|A0A494B9W9	Lrrtm2	13.7966	13.3547	13.702	14.1526	14.5188	13.8831
+229.163AIDLVTK+229.163	sp|Q8VEJ9	Vps4a	19.0739	18.6733	18.1812	18.0062	18.6839	18.3425
+229.163AIDLVTK	sp|Q8VEJ9	Vps4a	17.6461	16.3315	15.4287	15.5636	16.9269	16.5252
+229.163AIDMSNVTLSR	sp|E9Q401;tr|F6U7V1	Ryr2	16.7055	16.2414	16.9171	16.1821	18.3294	17.0781
+229.163AIDNQEHR	sp|Q8K2F8;tr|A0A0U1RP90	Lsm14a	19.5752	19.1274	18.4999	18.0244	17.9419	17.8592
+229.163AIDTIYQTTDFSGIR	sp|O35598;tr|D3Z1E6;tr|E9PYF2	Adam10	15.7353	15.6014	15.686	15.6206	16.523	16.622
+229.163AIDVMAPSSESSAPSHSMSSR	sp|B1AZP2-2	Dlgap4	14.7122	14.1426	13.9786	13.6621	13.5412	14.3873
+229.163AIEALHGHELRPGR	sp|Q8C2Q3;sp|Q8C2Q3-2;tr|B0LM42;tr|E9QL13;tr|F7BGR7;tr|J3QN51;tr|J3QPT3	Rbm14	19.7946	19.9115	19.9338	19.9792	20.0619	20.0487
+229.163AIEALK+229.163EFNEDGALAVLQQFK+229.163	sp|Q7TMK9;sp|Q7TMK9-2;tr|A0A0R4J259;tr|G3UWM1;tr|G3UXJ6;tr|G3UZI2;tr|G3V018;tr|G3XA76	Syncrip	13.9528	12.9267	13.5914	13.8694	12.7138	12.2417
+229.163AIEASSTVGQTAENFEVQEMLK+229.163	sp|Q5SXY1;sp|Q5SXY1-2;sp|Q5SXY1-3;tr|A0A0J9YTU3;tr|A0A0J9YUF8;tr|A0A0J9YUR2;tr|A0A0J9YV86		16.367	16.0435	15.6346	15.6806	14.4448	15.2454
+229.163AIEAVHNTAMR	sp|Q9ESJ4	Nckipsd	18.983	18.8418	17.7797	17.8709	18.3469	17.9323
+229.163AIEDISLGC+57.021PASK+229.163	sp|Q924S8;sp|Q924S8-2	Spred1	14.6559	15.0514	14.8851	15.0181	14.412	14.5696
+229.163AIEEFESSLK+229.163	sp|Q91ZU6;sp|Q91ZU6-2;sp|Q91ZU6-3;sp|Q91ZU6-4;sp|Q91ZU6-5;tr|A0A087WPR7;tr|A0A087WRB8;tr|A0A087WSP0;tr|E9Q9X1;tr|S4R1P5	Dst	17.4026	17.0441	15.816	16.1504	16.7367	16.7207
+229.163AIEEQVAVIYAGVR	sp|Q03265;tr|D3Z6F5	Atp5f1a	17.403	16.54	17.0891	16.8446	18.2031	17.2697
+229.163AIEGAQR	sp|Q9ET80	Jph1	19.7534	19.2585	18.4815	18.6815	20.0385	19.6573
+229.163AIEIELAK+229.163	sp|Q91ZU6;sp|Q91ZU6-2;sp|Q91ZU6-3;sp|Q91ZU6-4;tr|A0A087WSP0;tr|A0A1D5RLZ3;tr|E9Q9X1;tr|S4R1P5;tr|S4R1Y6	Dst	18.1928	17.834	16.296	16.2727	16.4832	15.9974
+229.163AIEIYEQVGANTMDNPLLK+229.163	sp|P28663	Napb	15.1766	15.3797	16.1939	16.1767	15.7113	16.0872
+229.163AIEK+229.163VDDLLESYMGIR	sp|Q9Z0G0	Gipc1	15.7526	15.8754	15.3978	15.354	14.0913	15.0642
+229.163AIELDTGNRPR	sp|Q8C190;sp|Q8C190-2;tr|D6RGB6;tr|Q3U280	Vps9d1	17.9464	17.0133	15.118	15.3247	15.8575	15.6917
+229.163AIELQPHFPDAYC+57.021NLANALK+229.163	sp|Q8CGY8;sp|Q8CGY8-2	Ogt	18.2473	18.0946	18.4183	18.5457	19.5713	19.1992
+229.163AIELTLQSLGVSEELQNK+229.163	sp|Q60805	Mertk	13.2231	12.7371	14.0188	13.7511	13.1691	14.0197
+229.163AIEMFHFR	sp|Q8VHQ9;tr|A2AVR6	Acot11	16.6815	16.9432	16.9243	16.924	17.8007	17.8403
+229.163AIENIDTLTNLESLFLGK+229.163	sp|Q3UM45	Ppp1r7	15.5272	15.5494	15.4817	15.3699	14.9912	15.7769
+229.163AIEPPPLDAVIEAEHTLR	tr|A0A087WPL5;tr|E9QNN1		14.3735	14.2698	14.1747	13.5798	14.6506	14.7345
+229.163AIEPQVVGFSGLSDDK+229.163NYK+229.163	sp|Q8CI32;tr|E0CYW3	Bag5	19.0144	17.0776	17.2443	19.1385	16.1654	14.9756
+229.163AIEQSIEQEEGLNR	sp|P61264	Stx1b	18.5359	18.6243	18.5433	18.5125	19.2275	19.1096
+229.163AIESGDTDLVFTVLLHLK+229.163	sp|Q920Q4;sp|Q920Q4-2;tr|G3X8X7		14.2309	14.5286	14.8798	14.7946	14.9052	15.4436
+229.163AIETYQEAADLPDAPTDLVK+229.163	sp|Q8BSY0;tr|A2AL85;tr|Q8CBM2	Asph	17.4529	17.4961	18.1527	18.2655	18.0442	17.8495
+229.163AIFHEEEPR	sp|O54774	Ap3d1	19.3269	19.0921	19.1505	19.2935	19.8051	19.6181
+229.163AIFLADGK+229.163	sp|Q9WUM3;tr|A0A494B9Y4	Coro1b	18.1765	17.6375	17.1199	17.1688	17.159	17.3027
+229.163AIFLADGNVFTTGF	sp|Q9WUM4	Coro1c	13.6193	13.6342	13.3197	13.3283	13.5084	13.9271
+229.163AIFLADGNVFTTGFSR	sp|Q9WUM4	Coro1c	18.5411	18.0552	18.7145	18.7063	17.9246	18.1556
+229.163AIFLADGN+0.984VFTTGFSR	sp|Q9WUM4	Coro1c	15.0279	15.3208	16.1338	16.3789	15.6302	15.8418
+229.163AIFLFVDK	sp|P60521	Gabarapl2	17.5882	15.9956	15.7357	15.6988	15.8615	15.8758
+229.163AIFTGYYGK+229.163	sp|P16330;sp|P16330-2	Cnp	19.9583	19.9506	21.3281	21.2188	21.5363	21.4882
+229.163AIFTGYYGK	sp|P16330;sp|P16330-2	Cnp	17.2377	17.2099	17.9646	17.807	18.7738	18.0031
+229.163AIFVTDR	sp|Q5SYD0;sp|Q5SYD0-2	Myo1d	18.4328	17.9236	17.059	17.119	16.6668	16.3373
+229.163AIGAVPLIQGEYMIPC+57.021EK+229.163	sp|P18242;tr|A0A1B0GT66;tr|F6Y6L6;tr|F8WIR1	Ctsd	18.9437	19.013	19.6486	19.5493	19.901	19.9108
+229.163AIGAVPLIQGEYM+15.995IPC+57.021EK+229.163	sp|P18242;tr|A0A1B0GT66;tr|F6Y6L6;tr|F8WIR1	Ctsd	16.7783	16.5897	17.2451	17.168	17.6461	17.1489
+229.163AIGAVPLIQGEYMIPC+57.021EK	sp|P18242;tr|A0A1B0GT66;tr|F6Y6L6;tr|F8WIR1	Ctsd	15.6224	15.5468	16.1848	16.3184	16.5635	16.3116
+229.163AIGDAEHK+229.163PY	sp|Q80TL0	Ppm1e	16.9105	16.6169	17.2074	16.9859	17.6198	17.3528
+229.163AIGEDFVLLK+229.163	sp|Q9JM52;sp|Q9JM52-3;tr|F7AMS7;tr|G3X9G2	Mink1	17.9247	17.7188	17.4342	17.5518	17.3636	17.4339
+229.163AIGFQSQLSEFQVSLHDLEK+229.163	sp|Q8C163	Exog	17.1663	16.9533	16.6354	16.5167	16.6754	16.6349
+229.163AIGGGLSSVGGGSSTIK+229.163	gi|1346344;gi|1346346;gi|1346347;gi|1346348;gi|71532		16.5374	16.9419	17.569	17.971	16.9811	17.4339
+229.163AIGHVIEEGGVK+229.163	sp|Q9Z1S5;sp|Q9Z1S5-2;tr|A0A2R8W6V9;tr|A0A571BE69;tr|A0A5F8MPL6	Septin3	18.6001	18.776	18.809	18.5195	19.0377	19.1274
+229.163AIGHVIEEGGVK	sp|Q9Z1S5;sp|Q9Z1S5-2;tr|A0A2R8W6V9;tr|A0A571BE69;tr|A0A5F8MPL6	Septin3	18.2806	17.5218	16.819	17.2757	18.9112	18.4106
+229.163AIGNALK+229.163	sp|Q9DCX2;tr|B1ASE2	Atp5pd	21.1019	21.2733	22.147	21.7688	22.0063	21.7177
+229.163AIGNIELGIR	sp|P14873	Map1b	19.132	18.4338	18.8871	18.6249	19.1026	18.7602
+229.163AIGSASEGAQSSLQEVYHK+229.163	sp|Q9Z2U1	Psma5	17.3934	17.0151	18.2919	18.7863	18.1497	18.5906
+229.163AIGTDEDLAHSSIR	sp|Q9Z1J3;tr|F6TXD3;tr|F7CZD1	Nfs1	16.1675	15.614	15.9673	15.9926	16.8285	16.7908
+229.163AIGTEPDSDVLSEIMHSFAK+229.163	sp|Q8BKC5;sp|Q8BKC5-2	Ipo5	13.284	13.4543	13.6909	13.3594	13.5721	12.4499
+229.163AIGTEPDTDVLSEIMNSFAK+229.163	sp|Q8BIV3	Ranbp6	14.4864	13.5249	14.8862	13.3674	14.0279	14.5374
+229.163AIGVLTSGGDAQGM+15.995NAAVR	sp|P12382;sp|Q9WUA3;sp|Q9WUA3-2;tr|Q8C605	Pfkl;Pfkp	17.6171	18.053	18.6847	18.6416	18.2552	18.3184
+229.163AIGVLTSGGDAQGMNAAVR	sp|P12382;sp|Q9WUA3;sp|Q9WUA3-2;tr|Q8C605	Pfkl;Pfkp	20.0976	19.6807	19.4635	19.2577	20.2453	19.995
+229.163AIHEVFEVR	sp|Q7TT45;tr|B1AWT2;tr|B1AWT3;tr|B1AWT4	Rragd	14.6116	14.3945	15.0828	14.3327	15.1051	15.2122
+229.163AIHNIFR	sp|Q8K3G9;sp|Q8K3H0	Appl2;Appl1	15.934	14.9819	16.117	15.9445	15.6845	15.9258
+229.163AIHPGYGFLSENMEFAELC+57.021K+229.163	sp|Q99MR8;tr|A0A0G2JFQ5	Mccc1	14.8299	14.9651	14.8882	14.9329	14.5639	14.225
+229.163AIHPGYGFLSENM+15.995EFAELC+57.021K+229.163	sp|Q99MR8;tr|A0A0G2JFQ5	Mccc1	15.2827	15.3588	15.8565	15.7516	15.834	15.708
+229.163AIHQAATHK+229.163	sp|Q921Q7;tr|A0A286YDC3;tr|A0A286YDV8;tr|A0A2C9F2A2	Rin1	17.4894	17.6367	17.3034	17.5526	16.497	16.2696
+229.163AIIDGTESVSR	sp|B9EKR1;tr|A0A0J9YVD2;tr|B2RXS8	Ptprz1	20.3771	20.4184	20.4841	20.4886	20.4741	20.7264
+229.163AIIEDLEPR	sp|Q8BUK6;tr|F6W1A2	Hook3	16.394	15.8842	16.2652	15.8497	16.6014	16.5846
+229.163AIIEDVQR	sp|Q9QWY8;sp|Q9QWY8-2;sp|Q9QWY8-3;sp|Q9QWY8-4;tr|E9QMI7;tr|E9QMJ1;tr|E9QN63;tr|H3BJY2;tr|H3BKD4;tr|H3BKE6;tr|H3BL41	Asap1	16.0858	15.4682	15.0981	15.3542	15.93	15.6244
+229.163AIIEEMLGVLEQAEGDISC+57.021C+57.021R	sp|Q9ESW8	Pgpep1	12.4454	12.3691	12.7413	11.2235	11.4442
+229.163AIIGLYNYAHEMTHGASDR	sp|P28660;sp|P28660-2;tr|A2AS98	Nckap1	14.5077	14.1419	14.684	14.5334	14.5565	14.4526
+229.163AIIK+229.163PQYVDQIPK+229.163	sp|P61222	Abce1	17.1161	17.1802	17.8088	18.9889	16.9556	17.525
+229.163AIILC+57.021IQDGSVDAER	sp|P58281;sp|P58281-2;tr|E0CXD1;tr|H7BX01	Opa1	15.9667	15.8494	17.4101	17.8218	16.4243	15.9199
+229.163AILAELTGR	sp|P35486	Pdha1	19.3617	19.167	21.4345	21.1417	21.6512	20.9313
+229.163AILC+57.021NDGLVK+229.163	sp|Q62083;tr|E9PUZ5;tr|E9QAC6		16.2309	16.1425	16.4584	16.3787	16.3459	16.4091
+229.163AILDHTYSK+229.163	sp|Q99MR0;tr|D3Z5W4;tr|F8WI57	Actl6b	18.7634	18.5402	18.3162	18.3286	18.7678	18.6596
+229.163AILDIERPDLMIYEPHFTYSLLEHVELPR	sp|Q9WV69;sp|Q9WV69-2;sp|Q9WV69-3;sp|Q9WV69-4;tr|A0A2I3BRR1	Dmtn	18.1575	17.1719	15.0218	14.7085	14.9931	15.23
+229.163AILDIERPDLM+15.995IYEPHFTYSLLEHVELPR	sp|Q9WV69;sp|Q9WV69-2;sp|Q9WV69-3;sp|Q9WV69-4;tr|A0A2I3BRR1	Dmtn	14.2831	13.4763	13.2802	12.9864	12.0323	13.1036
+229.163AILEFAER	sp|O35239	Ptpn9	17.5607	17.1709	17.5376	17.3187	18.2848	17.9679
+229.163AILEQQVLAEELTTK+229.163	sp|Q9QXZ0;sp|Q9QXZ0-2;sp|Q9QXZ0-3;sp|Q9QXZ0-4;tr|A0A0A0MQA6;tr|A0A571BF93;tr|A0A571BGC6;tr|B1ARU4;tr|E9PVY8;tr|E9QA63;tr|E9QNP1;tr|F6Q750;tr|F6SHS0;tr|F6XCT0;tr|F7ACR9		17.733	17.3598	17.2982	17.0552	16.8847	16.8179
+229.163AILEQQVLAEELTTK+229.163K+229.163	sp|Q9QXZ0;sp|Q9QXZ0-2;sp|Q9QXZ0-3;sp|Q9QXZ0-4;tr|A0A0A0MQA6;tr|A0A571BF93;tr|A0A571BGC6;tr|B1ARU4;tr|E9PVY8;tr|E9QA63;tr|E9QNP1;tr|F6Q750;tr|F6SHS0;tr|F6XCT0;tr|F7ACR9		15.8165	16.5485	16.4872	16.2644	15.2809	15.8766
+229.163AILILDNDGDR	sp|P61924;tr|A0A2R8VJV3;tr|Q8R3M1	Copz1	16.0136	16.0271	17.7459	17.1909	17.0696	17.0355
+229.163AILITGC+57.021DSGFGFSLAK+229.163	sp|Q80XN0;tr|D3Z2Y8	Bdh1	18.4257	18.5115	18.7471	18.793	18.8774	18.7035
+229.163AILQQLGLNSTC+57.021DDSILVK+229.163	sp|P17710;sp|P17710-2;sp|P17710-3;sp|P17710-4;tr|G3UVV4	Hk1	17.0296	16.9337	18.0523	17.9821	17.6002	17.7938
+229.163AILTPNHVEFSR	sp|Q9CZ42;sp|Q9CZ42-2;sp|Q9CZ42-3;tr|J3QMM7;tr|J3QN06;tr|K3W4M4	Naxd	16.0532	16.0411	16.9569	16.846	17.3677	17.3538
+229.163AILTTIGVLEEPLGNAR	sp|Q8R3Q2;tr|A0A5F8MQ25;tr|G3X9K4		15.5095	15.1467	15.4487	15.4251	15.8383	15.543
+229.163AILVDLEPGTM+15.995DSVR	sp|P99024;sp|Q7TMM9;sp|Q9CWF2;sp|Q9ERD7;tr|A0A1D5RM76	Tubb5;Tubb2a;Tubb2b;Tubb3	23.1957	22.7749	22.8324	22.8887	23.4265	23.2252
+229.163AILVDLEPGTMDSVR	sp|P99024;sp|Q7TMM9;sp|Q9CWF2;sp|Q9ERD7;tr|A0A1D5RM76	Tubb5;Tubb2a;Tubb2b;Tubb3	24.8859	24.3119	24.1983	24.2815	24.7043	24.5114
+229.163AIMAQLPQEQ+0.984K+229.163	sp|P26231	Ctnna1	18.8072	18.989	18.4145	18.4408	17.9447	18.2814
+229.163AIMAQLPQEQK+229.163	sp|P26231	Ctnna1	17.2169	16.9492	16.5107	16.4931	18.0966	17.6312
+229.163AINDLDRDFWNNNESTVQQ+0.984K+229.163	sp|Q9R0N7-3;tr|A0A286YCR9;tr|A0A2C9F2C1;tr|A0A494B8X6;tr|A0A498WGM0	Syt7	15.9709	16.4668	17.1574	17.0557	16.1016	16.6564
+229.163AINDNTNSR	sp|Q9R0Q3;tr|F6V6T4;tr|Q8BPI2	Tmed2	20.7115	19.7945	19.6508	19.8117	21.193	20.6066
+229.163AINFLPVDYEIEYVC+57.021R	sp|Q9WV18;tr|G3UXR6;tr|Q3TWR2	Gabbr1	15.2373	15.2315	15.42	15.3187	15.3996	15.4283
+229.163AINLLFDIAR	sp|Q80ZJ6;sp|Q80ZJ6-2;sp|Q80ZJ6-3	Zer1	15.7496	15.9714	16.7447	16.7033	16.9341	17.0712
+229.163AINPINTFTK+229.163	sp|Q5FWK3;tr|A2AH25	Arhgap1	18.299	18.2146	18.0407	18.047	17.2708	17.6674
+229.163AINQAGSR	sp|O70583;sp|O70583-2;sp|O70583-3;sp|Q9QUS6;tr|B1AUZ9;tr|B1AV01;tr|B1AVF4;tr|B1AVF5;tr|Q6PD02	Mid1;Mid2	14.7049	14.4836	13.9944	13.9499	14.6872	14.43
+229.163AINQNLNSVLR	tr|A0A1Y7VME9;tr|A0A1Y7VMH7;tr|A0A1Y7VNF8;tr|E9Q9B7		16.0207	15.7649	16.4158	16.2924	15.9321	15.7967
+229.163AINTAVK	sp|Q9JHU4	Dync1h1	20.6814	19.3152	17.8076	18.0631	20.5506	19.9049
+229.163AINTLNGLR	sp|Q60899;sp|Q61701;sp|Q61701-10;sp|Q61701-11;sp|Q61701-2;sp|Q61701-4;sp|Q61701-5;sp|Q61701-6;sp|Q61701-7;sp|Q61701-9;tr|A2A9R4;tr|B1AXZ0;tr|B1AXZ4;tr|B1AXZ5;tr|B1AXZ6;tr|H3BLG7;tr|Q3UR02;tr|Q80UJ0;tr|Q80Y51	Elavl2;Elavl4	16.3481	16.1632	15.0022	15.5588	16.573	16.4144
+229.163AINVQEEK	sp|P16546;sp|P16546-2;tr|A3KGU5;tr|A3KGU7;tr|A3KGU9;tr|E9Q447		23.8676	22.094	19.6466	19.4904	20.6627	20.2937
+229.163AINVQEEK+229.163	sp|P16546;sp|P16546-2;tr|A3KGU5;tr|A3KGU7;tr|A3KGU9;tr|E9Q447		25.6025	24.8389	18.2938	19.7988	19.5908	18.2706
+229.163AINWPEDIVFPALDILR	sp|P27612	Plaa	11.6544	12.6892	12.4932	12.8587	12.5002	12.9005
+229.163AIPAGC+57.021GDEEEEEEESILDTVLK+229.163	sp|P84086	Cplx2	14.194	14.4713	15.5426	14.9799	14.772	14.868
+229.163AIPDLDC+57.021ASK	sp|Q9QWI6;sp|Q9QWI6-2;sp|Q9QWI6-3;tr|A0A571BDG0;tr|A0A571BDG6;tr|A0A571BG20;tr|A0A571BG39;tr|B1AQX6;tr|B1AQX7;tr|B1AQX9	Srcin1	17.8884	16.7927	16.0153	15.6052	16.5827	15.9022
+229.163AIPDLDC+57.021ASK+229.163	sp|Q9QWI6;sp|Q9QWI6-2;sp|Q9QWI6-3;tr|A0A571BDG0;tr|A0A571BDG6;tr|A0A571BG20;tr|A0A571BG39;tr|B1AQX6;tr|B1AQX7;tr|B1AQX9	Srcin1	17.6426	17.8803	17.8447	18.2827	16.2204	16.5355
+229.163AIPEIYLTR	sp|Q8CJH3;sp|Q9QY40	Plxnb1;Plxnb3	20.815	20.7886	20.9782	21.0147	21.3761	21.2721
+229.163AIPENLPPLTADFAEDK+229.163	gi|113574		16.2616	16.6375	17.1046	17.3071	17.3427	17.0141
+229.163AIPENLPPLTADFAEDK+229.163DVC+57.021K+229.163	gi|113574		19.1958	20.6796	21.5409	21.4767	19.695	20.4935
+229.163AIPENLPPLTADFAEDKDVC+57.021K	gi|113574		18.1276	17.4947	16.7643	16.5217	19.2898	18.798
+229.163AIPENLPPLTADFAEDKDVC+57.021K+229.163	gi|113574		19.9512	20.2778	19.9067	20.2808	21.0438	21.0886
+229.163AIPENLPPLTADFAEDK+229.163DVC+57.021K	gi|113574		18.34	18.5559	16.7609	17.3982	19.2785	19.2889
+229.163AIPGDIGFSIEELEDLYMVFK+229.163	sp|Q5SVR0;sp|Q5SVR0-2	Tbc1d9b	15.2665	15.2232	15.3053	15.2764	15.4082	15.5501
+229.163AIPGEAGDAAILPSLSQEGQEK+229.163	sp|Q3UJU9	Rmdn3	14.8302	14.8113	15.4284	15.2754	15.0255	15.1289
+229.163AIPN+0.984GFGTSPLTPSAR	sp|Q9ERR1;sp|Q9ERR1-2	Ndel1	15.1484	15.4287	15.9834	15.8843	14.1423	15.1471
+229.163AIPQEK+229.163PIFLSVEDTSFQWVDSLK+229.163	sp|P19096;tr|A0A0U1RNJ1	Fasn	14.0031	13.4628	14.8952	14.6297	14.9962	14.8815
+229.163AIPVQVDGEPC+57.021K	sp|Q80UP3;tr|A0A668KL90;tr|A2AHJ7;tr|A2AHK0	Dgkz	15.7069	15.1414	14.7246	16.7705	15.0152	15.0025
+229.163AIPVQVDGEPC+57.021K+229.163	sp|Q80UP3;tr|A0A668KL90;tr|A2AHJ7;tr|A2AHK0	Dgkz	17.208	17.0456	16.7869	16.405	16.9686	16.9612
+229.163AIQALN+0.984GR	sp|Q3UEB3;sp|Q3UEB3-2;sp|Q3UEB3-3	Puf60	16.184	16.3066	16.3914	16.5371	17.1999	16.8674
+229.163AIQALNGR	sp|Q3UEB3;sp|Q3UEB3-2;sp|Q3UEB3-3	Puf60	18.2752	18.1913	18.2967	18.3841	18.7079	18.6779
+229.163AIQAMGDK+229.163	sp|Q91ZA3;tr|D3YZC0;tr|H3BL62	Pcca	19.4947	19.0124	19.9949	19.9194	19.7963	19.5698
+229.163AIQAMGDK	sp|Q91ZA3;tr|D3YZC0;tr|H3BL62	Pcca	20.5691	19.4086	18.8566	19.1524	21.6457	20.7332
+229.163AIQAMGDKIESK	sp|Q91ZA3;tr|D3YZC0;tr|H3BL62	Pcca	18.4392	18.1164	17.4355	17.3204	19.4239	19.1526
+229.163AIQAMGDKIESK+229.163	sp|Q91ZA3;tr|D3YZC0;tr|H3BL62	Pcca	19.6355	19.4581	19.2084	19.277	20.5996	20.3707
+229.163AIQAMGDK+229.163IESK+229.163	sp|Q91ZA3;tr|D3YZC0;tr|H3BL62	Pcca	17.6121	18.1873	19.2298	19.1733	17.7427	18.4261
+229.163AIQASIR	sp|O54916;sp|O54916-3;sp|O54916-4;tr|D3Z2E3;tr|E9Q632;tr|F6R6F1	Reps1	16.987	16.3206	16.1395	16.3115	17.4025	16.9182
+229.163AIQDMFPNMDR	sp|Q9QZ06;tr|A9JEI5;tr|F7AT44	Tollip	18.0497	17.2793	16.7282	16.9392	17.3739	17.0011
+229.163AIQEALAK+229.163	sp|Q05D44	Eif5b	17.541	17.5362	17.9751	17.9532	17.343	17.6773
+229.163AIQEFQTLFVDSK+229.163	sp|Q3UUI3	Them4	12.6882	13.237	14.222	13.7075	12.6884	14.1303
+229.163AIQINPAFADAHSNLASIHK+229.163	sp|Q8CGY8;sp|Q8CGY8-2	Ogt	16.2828	16.2274	16.4673	16.1404	17.0561	16.8342
+229.163AIQTDFVQYQPDLN+0.984TILEK+229.163	sp|Q80U23;sp|Q80U23-2;sp|Q80U23-3	Snph	14.7285	14.9398	14.6151	14.5623	14.9189	14.5732
+229.163AIQTDFVQYQPDLNTILEK	sp|Q80U23;sp|Q80U23-2;sp|Q80U23-3	Snph	17.8077	17.4906	17.2448	17.5125	18.5388	18.3938
+229.163AIQTDFVQYQPDLNTILEK+229.163	sp|Q80U23;sp|Q80U23-2;sp|Q80U23-3	Snph	18.4635	18.5001	18.0568	17.9306	17.9352	18.0699
+229.163AIQVYYNPDQPPK+229.163PGMIDSATQK+229.163	sp|Q8VCM7;tr|Q3UER8	Fgg	17.6454	18.1634	17.74	17.1011	17.55	16.9233
+229.163AIREELLR	sp|Q68FD9;tr|D3YTS3	D630045J12Rik	18.197	17.2454	17.1233	16.9214	18.1313	17.8712
+229.163AISAANLHLR	sp|Q99PV0	Prpf8	14.1898	14.0395	14.4463	14.0179	14.8111	13.8471
+229.163AISAFGPSASIN+0.984GLVK+229.163	sp|Q3UHD9;sp|Q3UHD9-2;tr|A0A5F8MPB7	Agap2	14.2304	14.4721	14.4157	14.2136	14.0843	14.3173
+229.163AISDELDHALN+0.984DMTSI	sp|P21107;tr|A0A0R4J1P2;tr|E9Q7Q3	Tpm3	15.391	15.8388	16.7204	16.6108	16.1168	16.3678
+229.163AISDELDHALNDMTSI	sp|P21107;tr|A0A0R4J1P2;tr|E9Q7Q3	Tpm3	19.4656	18.8134	18.864	18.7072	18.069	18.4706
+229.163AISDYTQVLEGKERK+229.163	sp|Q8BSL4	Hs3st5	14.971	14.541	14.8596	14.4056	14.3012	14.5642
+229.163AISDYTQVLEGKERK+229.163NK	sp|Q8BSL4	Hs3st5	17.9371	17.1437	15.9034	16.0639	18.9034	18.5004
+229.163AISEAGAPPGSAGPLLLQPQQHR	sp|Q99MX7	Tmem121b	14.9755	14.5929	14.7247	14.4736	14.7452	14.5035
+229.163AISEELDHALNDMTSI	sp|P58771;tr|E9Q456;tr|Q8BP43	Tpm1	17.4326	17.1587	17.5849	17.5023	16.9941	17.2304
+229.163AISEELDHALNDM+15.995TSI	sp|P58771;tr|E9Q456;tr|Q8BP43	Tpm1	15.6065	15.4753	15.0821	14.9841	15.526	15.5406
+229.163AISEELDNALNDITSL	sp|P58774;tr|A2AIM4	Tpm2	13.0245	12.7243	13.0732	12.9049	13.2093	12.5176
+229.163AISEQTGK+229.163	sp|Q91V92;tr|Q3TS02;tr|Q3V117	Acly	16.0147		16.5931	13.0265	17.0529
+229.163AISESAYR	sp|Q61879;tr|Q3UH59;tr|Q5SV64;tr|Q8BXF2	Myh10	22.0742	20.5848		16.9828	18.0034
+229.163AISFVGSNQ+0.984AGEYIFER	sp|Q9EQ20	Aldh6a1	15.1985	15.1565	15.9877	15.9303	16.1769	16.0715
+229.163AISHEHSPSDLEAHFVPLVK+229.163	sp|Q76MZ3	Ppp2r1a	20.502	20.2782	20.347	20.391	20.8139	20.9445
+229.163AISHEHSPSDLEAHFVPLVK	sp|Q76MZ3	Ppp2r1a	18.2446	17.5184	16.8497	16.7133	17.8627	17.4617
+229.163AISHTDVFVSTPVLDR	sp|Q3UH99;sp|Q3UH99-2;tr|F6VQZ6	Shisa6	15.612	15.7864	16.6434	16.3471	16.0003	15.9766
+229.163AISPTSATSSGR	sp|Q99104;tr|D3YZ62;tr|D3Z4J3	Myo5a	21.8466	20.8984	15.9444	17.2238	18.0371	15.5179
+229.163AISQAVDQALR	sp|Q920R0	Als2	15.2434	15.4282	15.8078	15.8392	15.9759	15.9668
+229.163AISSEGARPAVDLSFQPSQ+0.984PLSK+229.163	sp|Q61037;sp|Q61037-2;sp|Q61037-3;sp|Q61037-4;sp|Q61037-5;sp|Q61037-6;sp|Q61037-7;tr|A0A2I3BPE9;tr|A0A2I3BPP1;tr|A0A2I3BRT5;tr|Q3UHB2;tr|Q7TT21		15.467	15.8359	16.1786	16.6433	15.373	15.935
+229.163AISSSAISK+229.163	sp|Q8BTV2;sp|Q8BTV2-2;sp|Q8BTV2-3	Cpsf7	18.7073	18.0657	18.8602	18.5389	19.4516	18.7289
+229.163AISSSAISR	sp|Q6NVF9;tr|H3BJ30;tr|H3BJW3;tr|H3BKW0	Cpsf6	19.6198	19.8797	20.9147	21.1474	21.242	21.1431
+229.163AISYDSK+229.163	sp|Q6VNB8;tr|A0A1D5RLV7;tr|G3UYW1	Wdfy3	17.8398	17.8484	17.9279	18.3099	17.7228	18.0207
+229.163AISYTGDVADPSR	sp|Q05920;tr|E9QPD7;tr|G5E8R3		17.1604	17.0048	17.8052	17.1531	17.6481	17.4845
+229.163AITAATLQFAEGK+229.163	sp|P15508;tr|E9Q397;tr|Q3UGX2		18.6876	18.7427	17.8412	18.1531	18.2116	18.163
+229.163AITDTAYR	sp|Q8VDD5	Myh9	19.3475	18.2645	16.0068	16.7649	16.311	13.859
+229.163AITELVSPDIIMQ+0.984SHSENAISVK+229.163	sp|Q5SW75;sp|Q5SW75-2;sp|Q5SW75-4;tr|A0A0R4J2A0	Ssh2	14.2037	14.2243	14.4719	13.7158	13.6984	13.7204
+229.163AITGASLADIM+15.995AK+229.163	sp|Q8BP67	Rpl24	17.7207	17.6692	17.6684	17.6584	17.2412	17.3461
+229.163AITGASLADIMAK+229.163	sp|Q8BP67	Rpl24	17.7473	17.4769	16.8678	16.7511	16.8253	16.9182
+229.163AITGASLADIMAK	sp|Q8BP67	Rpl24	16.0287	15.0444	15.2366	14.618	15.7753	15.3803
+229.163AITGIQAF	sp|Q60759;tr|A0A0A0MQ68	Gcdh	14.2908	14.2374	14.4468	14.1372	15.6035	14.3729
+229.163AITHLNNNFMFGQK+229.163	sp|Q8R081;tr|G3UY38;tr|G5E924	Hnrnpl	15.4426	14.7853	15.0409	14.5777	15.1909	15.277
+229.163AITIAGIPQSIIEC+57.021VK+229.163	sp|Q61990;sp|Q61990-2;sp|Q61990-3;tr|A0A2R8VHG2;tr|A0A2R8VHL8;tr|A0A2R8VHN3;tr|A0A2R8VHP9;tr|A0A2R8VHY9;tr|A0A2R8VHZ0;tr|A0A2R8VI12;tr|A0A2R8VI15;tr|A0A2R8VI25;tr|A0A2R8VI71;tr|A0A2R8VI73;tr|A0A2R8VI92;tr|A0A2R8VJY1;tr|A0A2R8VKF0;tr|A0A2R8VKN0;tr|A0A2R8W6L5;tr|A0A2R8W6U6;tr|B2M1R7;tr|Q3TT81	Pcbp2	14.3913	14.5866	15.0651	15.0704	15.229	14.8016
+229.163AITIAGVPQSVTEC+57.021VK+229.163	sp|P60335	Pcbp1	16.5038	16.463	17.4367	17.0623	17.2294	17.0718
+229.163AITPPVASPVGR	sp|Q3UTZ3;tr|A0A0G2JDC3	Trappc14	16.131	15.6117	15.9296	15.6473	15.8689	15.8172
+229.163AITSNTK+229.163	sp|O35465;sp|O35465-2	Fkbp8	17.9543	18.1375	18.289	18.4447	18.6283	18.4498
+229.163AITTSLTTK	sp|Q6P5E4;tr|G3UZU8	Uggt1	15.4046	15.1077	15.1395	14.9741	17.1172	15.9492
+229.163AITTSLTTK+229.163	sp|Q6P5E4;tr|G3UZU8	Uggt1	19.1623	19.456	19.9007	19.7998	20.816	20.1732
+229.163AITVASQTNC+57.021PLYVTK+229.163	sp|Q62188;tr|E9PWE8;tr|Q3TT92	Dpysl3	15.9806	15.716	16.6203	16.6096	16.5935	16.2235
+229.163AITVHPEK+229.163	sp|Q91ZX7;tr|A0A0R4J0I9	Lrp1	21.1659	21.1839	21.1457	21.2353	21.8103	21.4547
+229.163AITVHPEK	sp|Q91ZX7;tr|A0A0R4J0I9	Lrp1	17.0987	16.3195	15.3343	15.1467	17.9074	17.2854
+229.163AIVADPVTFK+229.163	sp|E9Q7X7;tr|A0A494B8Y4;tr|E9PUM9;tr|E9PUN0;tr|E9Q5N7		16.4538	16.7959	17.0716	17.1221	16.9857	16.8782
+229.163AIVAIENPADVSVISSR	sp|P14206;tr|A0A1L1SUK3	Rpsa	17.7861	16.658	16.9744	16.9513	16.7907	16.9315
+229.163AIVDALPPPC+57.021ESAC+57.021SLPTDVDK+229.163WFHQQK+229.163	sp|Q9D819	Ppa1	13.116	13.4357	15.0772	14.8738	14.2405	14.5212
+229.163AIVDC+57.021IISIIEENSESK	sp|Q9QZE5	Copg1	14.7912	14.4369	13.3634	12.6115	15.227	14.2703
+229.163AIVDC+57.021IISIIEENSESK+229.163	sp|Q9QZE5	Copg1	15.4145	15.3336	16.3459	16.1036	16.4291	16.4028
+229.163AIVDC+57.021IISIVEENPESK+229.163	sp|Q9QXK3;sp|Q9QXK3-4	Copg2	14.6747	14.6402	15.4396	15.3898	14.9193	15.2952
+229.163AIVDC+57.021IISIVEENPESK	sp|Q9QXK3;sp|Q9QXK3-4	Copg2	12.5251	12.5311	13.5813	13.4323	13.2889	13.5332
+229.163AIVDQRPSSR	sp|P23242	Gja1	17.9668	17.5789	15.1989	15.2132	15.1266	14.1496
+229.163AIVDSPC+57.021IYEAEQK+229.163	sp|Q8JZZ7;sp|Q8JZZ7-2;tr|A0A0G2JDE3;tr|A0A0G2JDF4;tr|A0A0G2JDK6;tr|A0A0G2JEQ8;tr|A0A0G2JFF5;tr|A0A0G2JFV3;tr|A0A0G2JG66;tr|A0A0G2JGM8;tr|A0A0G2JH16		15.3723	15.5222	16.2424	15.7251	15.7866	15.7129
+229.163AIVEDHSLVAEEK+229.163	sp|Q61771	Kif3b	17.6169	17.6248	18.0546	18.0355	18.0121	18.0346
+229.163AIVGHVDLYK+229.163	sp|Q9Z2B2;sp|Q9Z2B2-2;tr|A0A0A0MQJ8	Slc25a14	18.7437	19.352	19.2459	19.2499	19.4078	19.6356
+229.163AIVIC+57.021PTDEDLK+229.163DR	sp|Q8VDM6;sp|Q8VDM6-2	Hnrnpul1	15.3679	15.2332	15.7205	15.2393	15.0558	14.9058
+229.163AIVPESK+229.163	sp|Q99JY8	Plpp3	19.0853	19.2598	19.1827	19.0565	19.1903	19.0341
+229.163AIVTESAGGGSFLVIPLEQTGR	sp|Q8BH44;tr|G3UW48;tr|G3V005	Coro2b	14.6766	14.7046	15.306	15.2074	14.9062	15.3306
+229.163AIVVDPLNGWMYWTDWEEDPK+229.163DSR	sp|Q91ZX7;tr|A0A0R4J0I9;tr|Q3U5J2	Lrp1	15.9077	16.3083	17.0526	16.9903	16.7024	16.3961
+229.163AIVVDPLNGWM+15.995YWTDWEEDPK+229.163DSR	sp|Q91ZX7;tr|A0A0R4J0I9;tr|Q3U5J2	Lrp1	12.3015	12.3199	13.4765	12.6994	12.9814	13.235
+229.163AIVVDPLNGWMYWTDWEEDPKDSR	sp|Q91ZX7;tr|A0A0R4J0I9;tr|Q3U5J2	Lrp1	14.8851	14.5079	14.7379	14.4576	15.1757	15.0906
+229.163AIVYLQC+57.021C+57.021FR	sp|Q99104;tr|D3YZ62;tr|D3Z4J3	Myo5a	15.8781	15.5204	14.7596	14.6183	15.5943	15.1304
+229.163AIYDIERPDLITYEPFYTSGYEDK	sp|Q8K4G5;sp|Q8K4G5-2;sp|Q8K4G5-3;sp|Q8K4G5-4;tr|E9Q030;tr|E9Q9C0;tr|E9Q9C1;tr|E9Q9C2;tr|E9Q9C4;tr|E9Q9C7;tr|E9Q9D1;tr|E9Q9D2;tr|E9Q9Q7;tr|E9QK41	Ablim1	18.0156	15.9165	16.4745	16.2811	15.2254	15.6198
+229.163AIYDIERPDLITYEPFYTSGYEDK+229.163	sp|Q8K4G5;sp|Q8K4G5-2;sp|Q8K4G5-3;sp|Q8K4G5-4;tr|E9Q030;tr|E9Q9C0;tr|E9Q9C1;tr|E9Q9C2;tr|E9Q9C4;tr|E9Q9C7;tr|E9Q9D1;tr|E9Q9D2;tr|E9Q9Q7;tr|E9QK41	Ablim1	19.4135	19.2028	18.3574	18.4209	17.2183	17.6321
+229.163AIYDIERPDLITYEPFYTSGYEDK+229.163QER	sp|Q8K4G5;sp|Q8K4G5-2;sp|Q8K4G5-3;sp|Q8K4G5-4;tr|E9Q030;tr|E9Q9C0;tr|E9Q9C1;tr|E9Q9C2;tr|E9Q9C4;tr|E9Q9C7;tr|E9Q9D1;tr|E9Q9D2;tr|E9Q9Q7;tr|E9QK41	Ablim1	19.0152	18.9843	18.0489	18.2062	18.089	18.3006
+229.163AIYDIERPDLITYEPFYTSGYEDKQER	sp|Q8K4G5;sp|Q8K4G5-2;sp|Q8K4G5-3;sp|Q8K4G5-4;tr|E9Q030;tr|E9Q9C0;tr|E9Q9C1;tr|E9Q9C2;tr|E9Q9C4;tr|E9Q9C7;tr|E9Q9D1;tr|E9Q9D2;tr|E9Q9Q7;tr|E9QK41	Ablim1	17.4578	16.2288	15.3515	15.1484	14.8247	14.938
+229.163AIYDIYGK+229.163	sp|Q5U458;tr|A2A8D1;tr|E9Q8B3	Dnajc11	15.508	15.3196	16.0259	15.8771	16.095	15.6868
+229.163AIYHTLNLC+57.021NIDVTQK+229.163	sp|Q9Z1G4;sp|Q9Z1G4-2;sp|Q9Z1G4-3;tr|K3W4T3	Atp6v0a1	19.0328	18.1755	17.5194	17.1717	18.0508	17.7901
+229.163AIYHTLNLC+57.021NIDVTQK	sp|Q9Z1G4;sp|Q9Z1G4-2;sp|Q9Z1G4-3;tr|K3W4T3	Atp6v0a1	14.9536	14.992	14.9199	14.7796	15.3578	15.3615
+229.163AIYIHC+57.021DMFSVQN+0.984GLLTPTLK+229.163	sp|Q91WC3;sp|Q91WC3-2;tr|Q5F2C5;tr|Q5ICG5;tr|Q8R1X1	Acsl6	14.9603	15.0881	15.4511	15.4349	15.6036	15.6937
+229.163AIYNIDRPDMISYSPY	sp|Q8BL65;sp|Q8BL65-2;sp|Q8BL65-3;sp|Q8BL65-4;sp|Q8BL65-5;tr|D3YYR9;tr|D3Z0Y4;tr|E9Q0W6;tr|E9Q4K0;tr|F6VVW4;tr|F7A5C5	Ablim2	17.264	16.646	15.6074	15.2469	14.8591	15.1179
+229.163AIYNIDRPDMISYSPYISHSAVGDR	sp|Q8BL65;sp|Q8BL65-2;sp|Q8BL65-3;sp|Q8BL65-4;sp|Q8BL65-5;tr|D3YYR9;tr|D3Z0Y4;tr|E9Q0W6;tr|E9Q4K0;tr|F6VVW4;tr|F7A5C5	Ablim2	18.7882	18.4356	18.0046	17.8618	18.0014	17.9511
+229.163AIYNIDRPDM+15.995ISYSPYISHSAVGDR	sp|Q8BL65;sp|Q8BL65-2;sp|Q8BL65-3;sp|Q8BL65-4;sp|Q8BL65-5;tr|D3YYR9;tr|D3Z0Y4;tr|E9Q0W6;tr|E9Q4K0;tr|F6VVW4;tr|F7A5C5	Ablim2	15.3312	15.125	13.7128	13.0863	14.0768	13.5493
+229.163AK+229.163AAGKPK+229.163	tr|A2AVM0		18.0077	18.4259	18.5009	17.6964	17.454	18.0109
+229.163AK+229.163ADAADQAALAAR	sp|Q9ET80	Jph1	16.5285	16.7146	16.0475	16.2369	16.7096	16.5254
+229.163AK+229.163ADAEC+57.021YTALK	sp|Q8BFZ9;tr|A0A1B0GT70	Erlin2	16.9063	16.7654	15.1419	15.5717	18.2532	17.6824
+229.163AKADAEC+57.021YTALK+229.163	sp|Q8BFZ9;tr|A0A1B0GT70	Erlin2	16.3052	16.717	16.2653	17.0325	17.4068	17.3302
+229.163AK+229.163ADAEC+57.021YTALK+229.163	sp|Q8BFZ9;tr|A0A1B0GT70	Erlin2	18.8429	19.341	19.4898	19.6275	18.7555	19.0656
+229.163AK+229.163AEAALTAAQK+229.163	sp|Q9ET77	Jph3	16.1641	16.8858	16.2158	16.6082	16.5597	16.5352
+229.163AKAEPAAPQAPAK+229.163	sp|Q8CI43	Myl6b	18.5047	17.8701	16.8012	16.7944	17.8289	17.6677
+229.163AK+229.163AEPAAPQAPAK	sp|Q8CI43	Myl6b	17.6468	16.1905	14.6103	14.1937	14.7075	14.6444
+229.163AK+229.163AEPAAPQAPAK+229.163	sp|Q8CI43	Myl6b	18.4363	18.7655	17.5814	17.2381	17.1375	17.1052
+229.163AK+229.163DDPHAC+57.021YSTVFDK	gi|113574		17.1523	16.6907	16.4455	16.6124	17.9985	17.6894
+229.163AK+229.163DDPHAC+57.021YSTVFDK+229.163	gi|113574		16.9725	17.9001	18.3853	18.4192	17.452	18.0771
+229.163AK+229.163DDQTPLHISAR	sp|G5E8K5;sp|G5E8K5-2;sp|G5E8K5-3;tr|A0A1W2P812;tr|G5E8K2;tr|G5E8K3;tr|S4R1S2;tr|S4R2K9;tr|S4R2S8	Ank3	20.2678	19.9958	19.6199	19.4357	20.686	20.5861
+229.163AK+229.163DDSELEGQVISC+57.021LK+229.163	sp|Q61543;tr|F6RSH1;tr|F8WHM5	Glg1	16.4623	16.7368	17.3289	17.0683	16.7843	17.0497
+229.163AKDDTQVK+229.163	sp|Q6P5E4	Uggt1	17.2773	16.7057	15.8665	15.3704	17.9108	16.8067
+229.163AK+229.163DDTQVK+229.163	sp|Q6P5E4	Uggt1	19.5525	20.4551	21.1761	21.1495	20.9454	20.6878
+229.163AK+229.163DDTQVK	sp|Q6P5E4	Uggt1	18.643	18.1236	17.4627	17.383	20.4135	19.3531
+229.163AK+229.163DEASAR	sp|Q61234;tr|A2AKD7		17.2281	17.0749	18.1701	18.0879	17.8977	18.2028
+229.163AKDELSAQAEVK	tr|Q68FG2		16.6074	15.5055	16.0244	15.7254	16.2371	15.7731
+229.163AKDELSAQAEVK+229.163	tr|Q68FG2		18.8633	17.7326	15.7081	15.5958	16.1731	15.9752
+229.163AK+229.163DELSAQAEVK	tr|Q68FG2		21.3172	20.3152	18.1615	17.9838	20.4832	20.0656
+229.163AK+229.163DELSAQAEVK+229.163	tr|Q68FG2		23.7794	24.1405	23.6409	23.4715	23.0489	23.1514
+229.163AK+229.163DEQSAVSM	sp|Q62261;sp|Q62261-2;tr|A0A0A0MQG2	Sptbn1	16.2385	15.5903	11.5469	13.052	13.7676
+229.163AK+229.163DEQSAVSM+15.995LK	sp|Q62261;sp|Q62261-2;tr|A0A0A0MQG2	Sptbn1	17.9483	16.6595	15.2753	14.6435	15.2681	14.9243
+229.163AK+229.163DEQSAVSMLK	sp|Q62261;sp|Q62261-2;tr|A0A0A0MQG2	Sptbn1	21.5999	19.8074	18.0318	18.0345	18.3826	17.942
+229.163AK+229.163DEQSAVSMLK+229.163	sp|Q62261;sp|Q62261-2;tr|A0A0A0MQG2	Sptbn1	24.8161	24.5026	19.3158	20.088	19.3857	18.5863
+229.163AKDEQSAVSMLK	sp|Q62261;sp|Q62261-2;tr|A0A0A0MQG2	Sptbn1	18.6427	16.8594	16.4184	16.2165	17.6754	17.3917
+229.163AKDEQSAVSMLK+229.163	sp|Q62261;sp|Q62261-2;tr|A0A0A0MQG2	Sptbn1	23.4807	22.0903	19.8151	19.7281	19.7909	18.9755
+229.163AKDEQSAVSM+15.995LK+229.163	sp|Q62261;sp|Q62261-2;tr|A0A0A0MQG2	Sptbn1	18.6341	17.8025	17.5629	17.85	17.5805	17.7841
+229.163AKDEQSAVSMLK+229.163K+229.163	sp|Q62261;sp|Q62261-2;tr|A0A0A0MQG2	Sptbn1	17.973	17.9365	16.3926	16.2803	16.4786	16.113
+229.163AK+229.163DEQSAVSMLK+229.163K	sp|Q62261;sp|Q62261-2;tr|A0A0A0MQG2	Sptbn1	16.6921	16.0641	14.121	14.246	14.5036	14.3977
+229.163AK+229.163DEQSAVSMLKK+229.163	sp|Q62261;sp|Q62261-2;tr|A0A0A0MQG2	Sptbn1	19.5275	18.9307	17.2175	16.9582	17.2919	17.3389
+229.163AK+229.163DFLSDMAMSEVDR	sp|F6SEU4;tr|A0A0A6YVS6;tr|A0A0J9YUM2;tr|A0A0J9YVH8;tr|A0A140T8K9;tr|A0A2R8VH83;tr|A0A2R8VHH2;tr|A0A338P799;tr|J3QQ18	Syngap1	17.7499	17.365	16.7984	16.9334	17.6341	17.1588
+229.163AK+229.163DFLTDLVMSEVDR	tr|D3YUS5;tr|E9PW37		16.8697	17.0422	16.7861	16.8136	15.7789	16.5082
+229.163AK+229.163DGQIC+57.021SDR	sp|O70309;sp|O70309-2;tr|A0A338P795;tr|G5E8F8;tr|Q6PE70	Itgb5	16.0432	16.3665	16.3928	16.6372	16.0901	16.6721
+229.163AK+229.163DINQEVYNFLATAGAK+229.163	sp|Q99KI0	Aco2	16.9842	17.2434	17.9153	17.9696	17.0156	17.9399
+229.163AK+229.163DIVPGDIVEIAVGDK+229.163VPADIR	sp|O55143;sp|O55143-2	Atp2a2	18.3783	18.7895	19.447	19.3908	19.0538	19.2902
+229.163AK+229.163DLEEELER	sp|Q91ZV0;sp|Q91ZV0-3;tr|A0A1W2P711;tr|E9PY90;tr|E9Q3S2;tr|H3BJ35;tr|H3BJ71;tr|H3BJI6;tr|H3BJS0;tr|H3BK44;tr|H3BK48;tr|H3BKH2;tr|H3BKL6;tr|H3BL19		19.4835	20.0531	20.9716	21.01	21.0836	20.4434
+229.163AKDLEEELER	sp|Q91ZV0;sp|Q91ZV0-3;tr|A0A1W2P711;tr|E9PY90;tr|E9Q3S2;tr|H3BJ35;tr|H3BJ71;tr|H3BJI6;tr|H3BJS0;tr|H3BK44;tr|H3BK48;tr|H3BKH2;tr|H3BKL6;tr|H3BL19		16.3378	15.8956	15.3267	15.0895	17.5605	16.7287
+229.163AK+229.163DPFAHLPK+229.163	sp|Q9D8N0	Eef1g	17.8213	17.8918	19.5263	19.4602	18.6773	19.3204
+229.163AKDPFAHLPK+229.163	sp|Q9D8N0	Eef1g	15.6298	14.7557	15.1897	15.3874	16.8798	16.8532
+229.163AK+229.163DQNESLDEEMFYK+229.163	sp|Q8CIB5	Fermt2	14.8001	15.1856	14.6521	14.3488	14.1735	14.434
+229.163AKDVDEYK+229.163	sp|Q2PFD7;sp|Q2PFD7-2;sp|Q2PFD7-3;sp|Q2PFD7-5;tr|A0A1D5RLK2;tr|A0A1D5RMH7;tr|E9PUC5;tr|F6Z9E6;tr|Q8C0E9	Psd3	16.1759	15.3304	14.5755	14.7224	15.6331	15.3731
+229.163AK+229.163EALELTDTGLLSGSEER	sp|Q9JHU4	Dync1h1	17.1505	17.5816	18.3687	18.3151	18.0232	18.2443
+229.163AK+229.163EEERPQIR	sp|Q99104;tr|D3YZ62;tr|D3Z4J3	Myo5a	23.5657	23.2817	20.6703	20.3362	20.8426	20.512
+229.163AKEEERPQIR	sp|Q99104;tr|D3YZ62;tr|D3Z4J3	Myo5a	20.5492	19.3428	18.2747	18.3691	18.1634	17.9569
+229.163AKEEGSWK+229.163	sp|P14094	Atp1b1	19.5258	18.4807	17.9877	18.1456	20.3375	19.7182
+229.163AK+229.163EEGSWK+229.163	sp|P14094	Atp1b1	21.4026	21.421	22.3607	22.1532	21.987	22.0823
+229.163AK+229.163EEGSWK	sp|P14094	Atp1b1	19.1601	17.7838	16.6166	16.7226	20.1387	19.4232
+229.163AK+229.163EEIYNQLLDK+229.163	sp|Q9QXZ0;sp|Q9QXZ0-2;sp|Q9QXZ0-3;sp|Q9QXZ0-4;tr|A0A0A0MQA6;tr|A0A571BF93;tr|A0A571BGC6;tr|B1ARU4;tr|E9PVY8;tr|E9QA63;tr|E9QNP1;tr|F6Q750;tr|F7ACR9		17.066	17.0705	16.4643	16.2683	15.92	16.3445
+229.163AK+229.163EELGEGSR	sp|Q3TMP8	Tmem38a	16.098	16.1781	16.5533	16.2966	16.4807	16.3902
+229.163AK+229.163EEQELQDIQSR	sp|P35803;sp|P35803-3;sp|P35803-8;tr|A2AEG6	Gpm6b	15.6262	15.5372	17.0961	16.7211	16.6502	16.7504
+229.163AK+229.163EEQQDDTVYMGK+229.163	sp|O08788;sp|O08788-2;tr|D3YX34;tr|E9Q3M3;tr|E9Q586	Dctn1	17.478	17.7297	17.7588	17.6193	17.4248	17.6916
+229.163AK+229.163EFTNVYIK+229.163	sp|P29341;tr|A3KFU5;tr|A3KFU8;tr|Q6PHQ9;tr|Q91YZ8;tr|Q9D4E6	Pabpc1	16.3416	16.2478	15.4768	15.4378	15.8269	15.4702
+229.163AK+229.163EILQEEEDLAEIVQLVGK+229.163	sp|P50516;sp|P50516-2	Atp6v1a	19.1123	19.6341	21.07	20.8488	20.0291	20.725
+229.163AKEILQEEEDLAEIVQLVGK+229.163	sp|P50516;sp|P50516-2	Atp6v1a	16.9408	16.2099	16.0187	16.286	18.1199	18.0651
+229.163AK+229.163EILQEEEDLAEIVQLVGK	sp|P50516;sp|P50516-2	Atp6v1a	16.2068	15.5386	14.9906	14.9603	17.4732	17.2137
+229.163AKEILQEEEDLAEIVQLVGK	sp|P50516;sp|P50516-2	Atp6v1a	15.0609	14.4476	14.5949	14.7583	15.3773	15.2205
+229.163AK+229.163EPDTGPEPPPPLSVYQN+0.984GTATVR	sp|Q6P9K8;sp|Q6P9K8-2;sp|Q6P9K8-3	Caskin1	16.4586	16.1392	15.9893	15.7167	16.0038	15.8214
+229.163AK+229.163EPSKPTETEKPK+229.163	sp|P19246	Nefh	17.4038	16.8607	16.8519	16.7897	17.0329	16.7629
+229.163AK+229.163EYEATLEEC+57.021C+57.021AK+229.163	gi|113574;gi|229552		14.7406	15.4901	16.114	16.2481	15.4627	16.056
+229.163AKFEELNMDLFR	sp|P20029	Hspa5	19.0437	17.6857	17.5948	17.8177	20.1252	19.3854
+229.163AKFEELNM+15.995DLFR	sp|P20029	Hspa5	16.9729	16.3161	16.5462	16.2175	17.4578	17.166
+229.163AK+229.163FEELNMDLFR	sp|P20029	Hspa5	22.3656	21.9029	22.6672	22.5454	23.4547	23.3894
+229.163AKGDAEEMAQR	sp|O70318;tr|A0A1W2P6I5;tr|A0A1W2P7I4;tr|Q80UE4;tr|Q80UE5;tr|Q8C928	Epb41l2	15.4877	15.5841	15.6357	15.6412	15.6954	15.6268
+229.163AK+229.163HHAISAK+229.163	sp|P35564	Canx	14.4507	14.9306	15.3419	15.354	14.6631	15.4833
+229.163AK+229.163HPMDTEITK+229.163	sp|P17427	Ap2a2	18.6165	17.8969	17.4322	17.221	19.4448	18.4859
+229.163AK+229.163IEDLEATLAQK+229.163	tr|D3YXK0		16.2969	17.0183	17.876	17.2798	16.2428	16.7302
+229.163AK+229.163LDENSAFLQFNWK+229.163	sp|P16546;sp|P16546-2;tr|A3KGU5;tr|A3KGU7;tr|A3KGU9;tr|E9Q447		21.1288	21.268	20.1565	20.0898	19.6926	19.0692
+229.163AKLDENSAFLQFNWK+229.163	sp|P16546;sp|P16546-2;tr|A3KGU5;tr|A3KGU7;tr|A3KGU9;tr|E9Q447		18.5079	17.8428	17.1451	17.1755	18.4547	17.817
+229.163AK+229.163LDISAIK+229.163	sp|Q3USB7	Plcl1	19.4874	20.1389	20.1024	20.1382	20.6526	20.8594
+229.163AK+229.163LEAAVAEAEQQGEAALNDAK	sp|Q99M73	Krt84	15.3097	15.1352	14.1709	15.8269	13.6669	14.3423
+229.163AK+229.163LEAAVAEAEQQGEAALSDAR	gi|1903218		17.6557	17.5655	17.4758	20.2476	16.8976	17.3534
+229.163AK+229.163LEQLFQDEVAK	sp|Q9QXS1;sp|Q9QXS1-10;sp|Q9QXS1-11;sp|Q9QXS1-12;sp|Q9QXS1-13;sp|Q9QXS1-14;sp|Q9QXS1-15;sp|Q9QXS1-16;sp|Q9QXS1-2;sp|Q9QXS1-3;sp|Q9QXS1-4;sp|Q9QXS1-5;sp|Q9QXS1-6;sp|Q9QXS1-7;sp|Q9QXS1-8;sp|Q9QXS1-9;tr|A0A3B2W7J8;tr|E9Q3W4	Plec	17.7765	17.3288	16.3047	15.9783	16.0368	16.2271
+229.163AK+229.163LEQLFQDEVAK+229.163	sp|Q9QXS1;sp|Q9QXS1-10;sp|Q9QXS1-11;sp|Q9QXS1-12;sp|Q9QXS1-13;sp|Q9QXS1-14;sp|Q9QXS1-15;sp|Q9QXS1-16;sp|Q9QXS1-2;sp|Q9QXS1-3;sp|Q9QXS1-4;sp|Q9QXS1-5;sp|Q9QXS1-6;sp|Q9QXS1-7;sp|Q9QXS1-8;sp|Q9QXS1-9;tr|A0A3B2W7J8;tr|E9Q3W4	Plec	19.4155	20.4721	20.3553	20.8119	18.2464	19.0036
+229.163AK+229.163LQELEGAVK	sp|Q61879;tr|Q3UH59;tr|Q5SV64	Myh10	20.0063	18.843	17.1355	17.1236	17.2203	17.1011
+229.163AK+229.163LQELEGAVK+229.163	sp|Q61879;tr|Q3UH59;tr|Q5SV64	Myh10	20.674	21.0698	19.526	19.5095	19.5791	19.281
+229.163AKLQELEGAVK	sp|Q61879;tr|Q3UH59;tr|Q5SV64	Myh10	18.6645	18.8273	19.1676	18.9185	17.4813	18.7839
+229.163AK+229.163LQEMESAVK+229.163	sp|Q8VDD5	Myh9	18.1768	18.8247	16.7345	16.888	17.5408	17.0796
+229.163AK+229.163LSELNQK+229.163	sp|P16546;sp|P16546-2;tr|A3KGU5;tr|A3KGU7;tr|A3KGU9;tr|E9Q447		19.7276	19.7994	18.6941	18.3307	17.6528	18.2694
+229.163AK+229.163NEILDEVISLSQVTPK+229.163	sp|P58281;sp|P58281-2;tr|E0CXD1;tr|H7BX01	Opa1	17.5156	17.4544	17.9218	17.7933	17.6917	17.8829
+229.163AKNEILDEVISLSQVTPK+229.163	sp|P58281;sp|P58281-2;tr|E0CXD1;tr|H7BX01	Opa1	15.9661	15.0928	14.939	16.4141	16.8237	16.6801
+229.163AK+229.163NPQEQK+229.163	sp|Q3TAS6;sp|Q3TAS6-2;tr|A0A0X1KG67	Emc10	17.5614	18.6493	18.7913	19.0151	18.0621	17.8362
+229.163AKPAETPAPAHK+229.163	sp|Q9D2G2	Dlst	19.5037	18.3609	16.9302	17.1089	19.1282	18.3908
+229.163AK+229.163PAETPAPAHK+229.163	sp|Q9D2G2	Dlst	20.1653	20.1238	20.8672	20.8484	20.9719	20.9578
+229.163AK+229.163PASPAR	sp|Q9QYR6;sp|Q9QYR6-2;tr|A2ARP8	Map1a	21.294	20.882	20.0831	19.7136	20.2741	20.0856
+229.163AK+229.163PGAYK+229.163	sp|Q6GQT9	Nomo1	20.019	19.899	20.6367	20.6059	20.2599	20.2893
+229.163AK+229.163PGDEGK	sp|Q66T02;sp|Q66T02-2;tr|A0A0A0MQC2;tr|A0A5F8MPI8;tr|B1AS67	Plekhg5	15.4934	14.5072	13.4817	13.8179	14.089	14.254
+229.163AK+229.163PHC+57.021SR	sp|P47911	Rpl6	16.5587	15.9171	15.2228	14.2862	14.886	15.277
+229.163AK+229.163PLATTQPAK+229.163	sp|P27546;sp|P27546-2;sp|P27546-3;sp|P27546-4;tr|A0A0G2JDN7;tr|A0A0G2JFH2;tr|E9PZ43	Map4	18.6037	18.5559	19.2302	18.9801	18.7743	18.5426
+229.163AK+229.163PLDVK+229.163	sp|P19246	Nefh	21.3275	21.3392	20.2694	19.9875	19.9635	19.5426
+229.163AK+229.163PQYKPPDDK	sp|Q7TSJ2;sp|Q7TSJ2-2;sp|Q7TSJ2-3;tr|A0A140LIT9;tr|D3Z6W1	Map6	17.5829	15.8562	14.6519	14.251	17.3394	16.4855
+229.163AKPQYK+229.163PPDDK+229.163	sp|Q7TSJ2;sp|Q7TSJ2-2;sp|Q7TSJ2-3;tr|A0A140LIT9;tr|D3Z6W1	Map6	17.0899	16.5965	15.7361	15.6474	16.7869	16.5851
+229.163AK+229.163PQYK+229.163PPDDK	sp|Q7TSJ2;sp|Q7TSJ2-2;sp|Q7TSJ2-3;tr|A0A140LIT9;tr|D3Z6W1	Map6	18.9151	18.2528	16.7763	16.9544	18.2003	18.328
+229.163AKPQYK+229.163PPDDK	sp|Q7TSJ2;sp|Q7TSJ2-2;sp|Q7TSJ2-3;tr|A0A140LIT9;tr|D3Z6W1	Map6	16.783	15.7341	15.0827	14.8236	16.4254	15.6012
+229.163AK+229.163PSYLIDK+229.163	sp|P28660;sp|P28660-2;tr|A2AS98	Nckap1	18.7803	18.7316	18.9538	18.6434	18.4224	18.3626
+229.163AK+229.163PVFEEPPNPTNVEASLQQMK	sp|Q9JKK7;tr|A0A1L1SU70	Tmod2	20.564	18.9679	16.7353	16.3634	16.9756	16.727
+229.163AK+229.163PVFEEPPNPTNVEASLQQM+15.995K	sp|Q9JKK7;tr|A0A1L1SU70	Tmod2	18.0542	16.806	16.1773	16.3	15.9416	15.8106
+229.163AK+229.163PVFEEPPNPTNVEASLQQMK+229.163	sp|Q9JKK7;tr|A0A1L1SU70	Tmod2	22.8702	22.7527	18.9403	19.338	19.5014	18.9508
+229.163AKPVFEEPPNPTNVEASLQQMK	sp|Q9JKK7;tr|A0A1L1SU70	Tmod2	19.9253	18.2827	18.7363	18.6988	18.2042	18.3502
+229.163AKPVFEEPPNPTNVEASLQQM+15.995K	sp|Q9JKK7;tr|A0A1L1SU70	Tmod2	17.3492	15.3758	15.0701	14.7105	14.8758	15.292
+229.163AKPVFEEPPNPTNVEASLQQMK+229.163	sp|Q9JKK7;tr|A0A1L1SU70	Tmod2	21.8401	20.3301	18.2282	17.9734	18.2073	18.2096
+229.163AKPVFEEPPNPTNVEASLQQM+15.995K+229.163	sp|Q9JKK7;tr|A0A1L1SU70	Tmod2	16.8545	15.9304	15.7079	15.2675	15.6782	15.74
+229.163AKPVILPPEVAIGALGAIK+229.163	sp|P53395	Dbt	14.0278	13.7156	13.0803	13.8074	15.7773	14.8847
+229.163AK+229.163PVQGFDYAK+229.163	tr|A0A2R8VHF1;tr|A0A2R8VKG2;tr|D3YZ21;tr|F6ZGR6		17.4452	17.5207	16.7544	16.4757	16.5478	16.1632
+229.163AK+229.163PVTTNLK	sp|Q0VG62;sp|Q0VG62-1;tr|A0A087WNL9;tr|A0A087WNR7	Rbis	16.2754	15.575	14.8819	14.5745	16.7021	16.5799
+229.163AK+229.163PVTTNLK+229.163	sp|Q0VG62;sp|Q0VG62-1;tr|A0A087WNL9;tr|A0A087WNR7	Rbis	19.3398	19.9341	20.3601	20.4957	20.0296	20.4574
+229.163AK+229.163PYFPESQNDIGK+229.163	sp|G5E8K5;sp|G5E8K5-2;sp|G5E8K5-3;sp|G5E8K5-4;sp|G5E8K5-5;sp|G5E8K5-6;tr|A0A1W2P812;tr|G3X971;tr|G5E8K2;tr|G5E8K3;tr|S4R165;tr|S4R187;tr|S4R1S2;tr|S4R1X7;tr|S4R208;tr|S4R236;tr|S4R278;tr|S4R2C1;tr|S4R2F5;tr|S4R2J6;tr|S4R2K9;tr|S4R2S8	Ank3	17.4242	17.2448	16.7627	16.4168	16.0709	16.397
+229.163AK+229.163QDMAC+57.021LIR	gi|1181996;gi|1903216;gi|1903220;gi|2119226;gi|2190400		17.3449	17.2666	17.2366	22.4837	16.2446	17.5583
+229.163AK+229.163QDMAC+57.021LLK+229.163	gi|109048;gi|125116;gi|125117;gi|1903218;gi|2119206;gi|2119227;gi|346581;gi|89882;sp|P97861;sp|Q6IMF0;sp|Q99M74;sp|Q9ERE2;sp|Q9Z2T6;tr|E9Q1Y9	Krt86;Krt87;Krt82;Krt81;Krt85	20.0078	18.1445	17.653	20.7622	17.7611	17.2614
+229.163AK+229.163QTLENER	sp|Q8VDD5	Myh9	17.4725	17.7272	15.8946	15.566	15.5055	15.8124
+229.163AK+229.163QTLENERGELANEVK+229.163	sp|Q8VDD5	Myh9	19.2505	20.0309	19.1471	19.027	18.6784	18.8279
+229.163AK+229.163TDHGAEIVYK+229.163	sp|P10637;sp|P10637-2;sp|P10637-3;sp|P10637-4;sp|P10637-5;sp|P10637-6;tr|A0A0A0MQC7;tr|A2A5Y6;tr|B1AQW2	Mapt	18.0679	17.6184	17.4167	17.5031	17.9751	17.9754
+229.163AK+229.163VDEFPLC+57.021GH	sp|P86048;sp|Q6ZWV3;tr|A0A1B0GXC3;tr|I7HLV2	Rpl10l;Rpl10	16.3229	16.0905	16.156	15.9787	16.0503	15.8532
+229.163AK+229.163VDEFPLC+57.021GHMVSDEYEQLSSEALEAAR	sp|P86048;sp|Q6ZWV3;tr|A0A1B0GXC3;tr|I7HLV2	Rpl10l;Rpl10	17.7799	17.7156	17.8957	17.7786	17.3304	17.3134
+229.163AK+229.163VEEAR	sp|Q9QXS1;sp|Q9QXS1-10;sp|Q9QXS1-11;sp|Q9QXS1-12;sp|Q9QXS1-13;sp|Q9QXS1-14;sp|Q9QXS1-15;sp|Q9QXS1-16;sp|Q9QXS1-2;sp|Q9QXS1-3;sp|Q9QXS1-4;sp|Q9QXS1-5;sp|Q9QXS1-6;sp|Q9QXS1-7;sp|Q9QXS1-8;sp|Q9QXS1-9;tr|E9Q3W4	Plec	18.9727	19.0961	17.0662	17.307	16.6055	16.8685
+229.163AK+229.163VEFNIR	sp|Q9CY58;sp|Q9CY58-2;sp|Q9CY58-3;tr|A0A0N4SV32;tr|Q3UMP4	Serbp1	20.2524	19.2854	17.7627	18.3773	18.9127	18.6809
+229.163AK+229.163VEQDSEAR	sp|Q9EP89;tr|A0A1L1SVF9	Lactb	17.0438	16.9188	15.8684	15.8116	15.9095	15.3408
+229.163AK+229.163VEVDIFELLR	sp|Q8BMF5	Grik4	13.4317	13.0919	13.0946	13.0626	14.7491	13.5485
+229.163AK+229.163VNTIPGFDGVVK+229.163	sp|Q91ZA3;tr|D3YZC0;tr|H3BL62	Pcca	21.8641	23.4379	23.239	23.5223	21.8338	23.4692
+229.163AKVNTIPGFDGVVK+229.163	sp|Q91ZA3;tr|D3YZC0;tr|H3BL62	Pcca	18.7864	19.1008	17.6174	17.9991	19.1212	19.9693
+229.163AK+229.163VNTIPGFDGVVK	sp|Q91ZA3;tr|D3YZC0;tr|H3BL62	Pcca	20.6389	20.7534	20.0539	20.0305	21	21.6165
+229.163AKVNTIPGFDGVVK	sp|Q91ZA3;tr|D3YZC0;tr|H3BL62	Pcca	17.4767	17.4966	17.9964	17.9407	18.0211	18.1071
+229.163AK+229.163YEQLLFLAPLGTTEEPLGR	sp|Q3UHD9;sp|Q3UHD9-2;tr|A0A5F8MPB7	Agap2	17.4927	16.9606	16.4967	16.4633	16.041	16.0933
+229.163AKYEQLLFLAPLGTTEEPLGR	sp|Q3UHD9;sp|Q3UHD9-2;tr|A0A5F8MPB7	Agap2	14.6278	14.0198	14.2446	14.4951	14.0272	14.3233
+229.163AK+229.163YPDRVPVIVEK+229.163	sp|P60521	Gabarapl2	19.1835	18.9575	17.1048	16.3036	15.403	15.619
+229.163ALAAAAK+229.163	sp|O08638;sp|O08638-2;tr|A0A2R8VHF9;tr|A0A338P6K2;tr|E9QPE7		22.2003	21.6586	18.0361	17.6914	17.3299	17.3661
+229.163ALAAAGYDVEK	sp|P15864;sp|P43274;sp|P43277;sp|Q07133;tr|I7HFT9	H1f2;H1f4;H1f3;H1f6	17.0454	16.1908	16.3278	16.0805	16.1636	16.3733
+229.163ALAAELNQLR	sp|P03995;sp|P03995-2	Gfap	19.8415	20.0761	18.5401	18.3692	18.4722	17.6678
+229.163ALAAGGVGSIVR	sp|Q9CPW4;tr|Q3UA72	Arpc5	19.3499	18.8201	17.787	17.8089	18.2797	17.9557
+229.163ALAAGHPAQAPAINTR	tr|Q68FG2		17.059	15.7146	13.8178	13.6585	14.584	14.0496
+229.163ALAC+57.021HHDVDVK+229.163	sp|Q9D0L7;sp|Q9D0L7-2	Armc10	16.335	17.5577	18.9525	19.3075	17.0405	17.222
+229.163ALAC+57.021VADVLGC+57.021MAEGR	sp|Q7TMC8;sp|Q7TMC8-2	Fcsk	14.755	14.9245	15.8461	15.5695	16.2639	15.6093
+229.163ALADEREVVQK+229.163	sp|P15508;tr|E9Q397;tr|Q3UGX2		16.9514	17.3994	14.6316	15.302	16.6103	16.1402
+229.163ALADHFR	sp|O35082;sp|O35082-2	Kl	14.2352	13.41	14.3515	14.5245	16.9615	15.5425
+229.163ALADSGGIEK+229.163	sp|Q68FH0;sp|Q68FH0-2;tr|A2AS45;tr|A2AS47	Pkp4	21.0756	21.6481	21.5764	21.1535	21.3483	21.4385
+229.163ALADYIR	sp|Q9D1Q6	Erp44	19.2866	18.5334	19.1334	19.2191	20.802	20.1105
+229.163ALAEDSDIFFDYSGR	sp|O88485;sp|O88485-2;tr|D3Z0M6;tr|Q3TYJ3	Dync1i1	17.2516	16.9292	18.0175	17.9421	18.927	18.7638
+229.163ALAEDWALDLVR	sp|A2BDX3	Mocs3	17.3906	17.2362	18.2149	17.5935	18.3938	18.2486
+229.163ALAEEAK+229.163R	sp|Q9QXS1;sp|Q9QXS1-10;sp|Q9QXS1-11;sp|Q9QXS1-12;sp|Q9QXS1-13;sp|Q9QXS1-14;sp|Q9QXS1-15;sp|Q9QXS1-16;sp|Q9QXS1-2;sp|Q9QXS1-3;sp|Q9QXS1-4;sp|Q9QXS1-5;sp|Q9QXS1-6;sp|Q9QXS1-7;sp|Q9QXS1-8;sp|Q9QXS1-9;tr|E9Q3W4	Plec	18.7137	19.0222	17.4859	17.681	17.0438	17.2742
+229.163ALAEEVEVQDGPNDDGEMFMRPGK+229.163	sp|Q9D0M3;sp|Q9D0M3-2;tr|A0A2R8VHK1	Cyc1	17.4727	17.2382	17.2158	17.0035	17.054	17.2
+229.163ALAEEWGC+57.021PFMETSAK+229.163	sp|Q80ZJ1	Rap2a	15.4985	15.4193	15.9399	15.8633	16.0465	16.0917
+229.163ALAEEWSC+57.021PFMETSAK+229.163	sp|P61226	Rap2b	16.7222	16.7198	17.0379	17.1977	17.7101	17.3653
+229.163ALAEEWSC+57.021PFM+15.995ETSAK+229.163	sp|P61226	Rap2b	15.6024	15.4068	15.772	15.7596	16.5799	16.3656
+229.163ALAEGYLK	sp|Q9ERB5;tr|A0A0N4SUZ6;tr|Q66L38	Slco1c1	17.6032	17.0299	16.8356	16.7137	18.442	18.0593
+229.163ALAEGYLK+229.163	sp|Q9ERB5;tr|A0A0N4SUZ6;tr|Q66L38	Slco1c1	19.7916	20.0087	20.406	20.3867	20.2572	20.5201
+229.163ALAENSGVK+229.163	sp|P42932;tr|H3BJB6;tr|H3BL49	Cct8	19.1203	18.8654	19.9368	19.9808	20.1196	20.19
+229.163ALAESWNAAFLESSAK+229.163	sp|Q921J2	Rheb	18.2385	18.6759	19.7677	19.5741	19.1643	19.4739
+229.163ALAFHPIEPVLITASEDHTLK+229.163	sp|O55106;tr|F8WH41	Strn	15.7802	15.5936	15.6945	15.4916	15.4924	15.4837
+229.163ALAFHPVEPVLVTASEDHTLK+229.163	sp|Q9ERG2;tr|B2RQS1	Strn3	17.167	16.8401	16.5878	16.5045	16.3781	16.4592
+229.163ALAGLQSSSATPSPVPSPAR	sp|Q6P9K8;sp|Q6P9K8-2	Caskin1	19.8941	19.833	19.5762	19.3604	20.9214	20.5983
+229.163ALAHLLEAER	sp|Q9QXV0	Pcsk1n	14.6765	14.4923	13.5551	13.5039	14.1181	13.5095
+229.163ALAHYDNIVC+57.021QDDPSAPHK+229.163	sp|Q71M36	Cspg5	17.5958	17.316	18.8819	18.1781	18.3158	17.7724
+229.163ALALDEAVSQSAQFHDK+229.163	sp|Q9QXZ0;sp|Q9QXZ0-2;sp|Q9QXZ0-3;sp|Q9QXZ0-4;tr|A0A0A0MQA6;tr|A0A571BF93;tr|A0A571BGC6;tr|B1ARU4;tr|E9PVY8;tr|E9QA63;tr|E9QNP1;tr|F6Q750;tr|F7ACR9		17.0099	16.6388	15.9701	15.6399	15.6529	15.9969
+229.163ALALDEAVSQSAQFHDK+229.163IEPMLETLENLSSR	sp|Q9QXZ0;sp|Q9QXZ0-2;sp|Q9QXZ0-3;sp|Q9QXZ0-4;tr|A0A0A0MQA6;tr|A0A571BF93;tr|A0A571BGC6;tr|B1ARU4;tr|E9PVY8;tr|E9QA63;tr|E9QNP1;tr|F6Q750;tr|F7ACR9		16.343	16.3894	15.6641	15.541	15.3872	15.3107
+229.163ALALDSC+57.021EEYFTTGSAEGNIK+229.163	sp|Q8BPN8;sp|Q8BPN8-2;tr|B0V2P5;tr|F6RYL8	Dmxl2	14.7417	14.5909	15.0632	15.0392	14.872	15.1853
+229.163ALALDSC+57.021EEYFTTGSAEGNIK	sp|Q8BPN8;sp|Q8BPN8-2;tr|B0V2P5;tr|F6RYL8	Dmxl2	15.7617	15.0337	15.0829	15.099	16.6199	16.1604
+229.163ALALLEDEEQAVR	sp|Q3TZZ7;tr|A0A1Y7VM39	Esyt2	16.4603	16.5876	17.0571	17.1199	16.767	16.7735
+229.163ALALPPLVVEGIEVDQLDLR	tr|Q3TMP1		12.963	13.1152	13.3011	13.2004	12.3635	11.7713
+229.163ALALSGTVDNFSDSGHSEISSR	sp|Q8CHG7;tr|A0A0A6YWG7;tr|E9QNQ4		14.1442	14.0864	14.4582	14.3722	14.5684	14.4069
+229.163ALALVPGTPTR	sp|Q9QYR6;sp|Q9QYR6-2;tr|A2ARP8	Map1a	19.8891	19.3814	20.2143	20.2897	20.7	20.6105
+229.163ALAM+15.995AAR	sp|Q6URW6;sp|Q6URW6-2;sp|Q6URW6-3;tr|K3W4R2	Myh14	17.0405	16.6263	15.7922	15.7452	15.984	15.6274
+229.163ALAMAAR	sp|Q6URW6;sp|Q6URW6-2;sp|Q6URW6-3;tr|K3W4R2	Myh14	21.2689	20.65	15.6021	16.8185	17.7253	15.8746
+229.163ALAN+0.984ELHPIK+229.163	sp|A2AJA9;sp|A2AJA9-2	Ajm1	18.468	17.8446	16.2339	16.3938	17.8245	17.4672
+229.163ALANELHPIK+229.163	sp|A2AJA9;sp|A2AJA9-2	Ajm1	16.5984	16.6083	16.2234	16.089	15.2245	15.4333
+229.163ALANMHESLEWLAGR	sp|O35382	Exoc4	14.4411	13.7323	13.8239	13.8322	14.3584	14.0787
+229.163ALANSLAC+57.021QGK+229.163	sp|P05064;tr|A6ZI44;tr|A6ZI46;tr|Q9CPQ9	Aldoa	17.9552	18.4262	19.1256	19.0304	18.3465	18.9171
+229.163ALAPEYAK+229.163	sp|P09103	P4hb	17.4202	17.447	17.8585	17.8752	18.461	18.2025
+229.163ALAPEYAK	sp|P09103	P4hb	17.752	16.5743	16.7215	16.6508	19.2431	18.2105
+229.163ALAPTWEQLALGLEHSETVK	sp|Q91W90;tr|A0A0R4J1Y7;tr|E9PXX7	Txndc5	14.6301	14.3308	14.9499	14.528	15.395	15.0073
+229.163ALAPTWEQLALGLEHSETVK+229.163	sp|Q91W90;tr|A0A0R4J1Y7;tr|E9PXX7	Txndc5	17.092	17.4654	18.1343	18.0642	18.3052	18.066
+229.163ALAQEDQSAGEVER	tr|Q68FG2		14.7932	14.1297	13.2142	13.3911	14.6114	14.3675
+229.163ALASEWK+229.163PEIR	sp|P13595;sp|P13595-2;sp|P13595-3;tr|A0A0A6YY47;tr|A0A0A6YY91;tr|E9Q589	Ncam1	16.7975	17.2641	17.9162	17.7038	17.5156	17.6303
+229.163ALASIHSQLQGLER	sp|Q9D3A9;sp|Q9D3A9-4;sp|Q9D3A9-5;tr|A0A0U1RPU8	Ttyh1	15.7182	15.9044	16.5863	16.5706	16.2658	16.1455
+229.163ALASPEQLAQLPSSGLPR	sp|Q9EQN3;tr|D3YZZ4;tr|F6VXN4	Tsc22d4	17.015	16.5468	16.446	15.8891	16.5063	16.6066
+229.163ALASPSLIALSSEDPILTAFR	sp|Q9QX29	Trpc5	12.4504	12.5001	13.298	13.1327	12.8808	13.5714
+229.163ALASQTPSR	sp|Q4ACU6;sp|Q4ACU6-10;sp|Q4ACU6-11;sp|Q4ACU6-12;sp|Q4ACU6-3;sp|Q4ACU6-7;sp|Q4ACU6-8;sp|Q4ACU6-9;tr|A0A589M675	Shank3	15.5826	15.2274	13.6181	13.0652	14.0206	13.8486
+229.163ALATFVAHR	sp|Q8VHQ9;tr|A2AVR6	Acot11	14.2056	13.6159	14.0132	13.1845	14.5689	14.5392
+229.163ALATNPALR	sp|A2AN08;sp|A2AN08-2;sp|A2AN08-3;sp|A2AN08-5;tr|Z4YMA7	Ubr4	18.058	17.6642	17.7707	17.8919	18.5234	18.5226
+229.163ALATSEAK+229.163	sp|Q68FF6;tr|Q5F258	Git1	20.2445	20.1473	20.0106	20.1047	19.6896	19.8904
+229.163ALAVASK	sp|Q61879;tr|Q3UH59;tr|Q5SV64	Myh10	20.5572	18.7156	18.2592	18.2934	18.1385	17.585
+229.163ALAVASK+229.163	sp|Q61879;tr|Q3UH59;tr|Q5SV64	Myh10	26.0332	25.1385	16.23	18.0359	18.2464	16.6822
+229.163ALAVC+57.021HGPLDHYDFLIK+229.163	sp|Q3V384;tr|E9Q4K2	Afg1l	15.1598	15.4894	15.6088	15.8822	15.2986	15.5116
+229.163ALAVEGK	sp|Q62261;sp|Q62261-2;tr|A0A0A0MQG2;tr|E9PX29;tr|Q68FG2;tr|Q91ZE6	Sptbn1	25.0805	22.5632	18.7076	17.9622	19.4962	18.7583
+229.163ALAVEGK+229.163	sp|Q62261;sp|Q62261-2;tr|A0A0A0MQG2;tr|E9PX29;tr|Q68FG2;tr|Q91ZE6	Sptbn1	24.2164	23.5269	21.3722	20.3682	19.7417	21.0341
+229.163ALAVELLDK+229.163	sp|Q8BPM2;sp|Q8BPM2-2;tr|E9PX30;tr|E9Q1T3	Map4k5	13.6591	13.5885	13.6232	13.9097	14.1552	13.2271
+229.163ALAVGGLGSIIR	sp|Q9D898	Arpc5l	20.2839	19.6915	18.6016	18.7665	18.8171	18.2951
+229.163ALAVSDLNR	sp|Q05920;tr|E9QPD7;tr|G5E8R3		27.1867	26.8833	26.2397	26.4278	27.3503	27.2509
+229.163ALAVSDLN+0.984R	sp|Q05920;tr|E9QPD7;tr|G5E8R3		19.3737	19.4614	18.4257	18.4509	20.2995	20.173
+229.163ALAVVYGPHEIR	sp|Q921I9	Exosc4	18.7002	17.7245	16.5624	16.9981	19.7102	18.8998
+229.163ALC+57.021AEADR	sp|P16546;sp|P16546-2;tr|A3KGU5;tr|A3KGU7;tr|A3KGU9;tr|E9Q447		25.7763	24.4571	20.7743	21.6796	22.4029	21.5585
+229.163ALC+57.021AEADRLQQSHPLSASQIQVK+229.163	sp|P16546;sp|P16546-2;tr|A3KGU5;tr|A3KGU7;tr|A3KGU9;tr|E9Q447		18.6996	19.5177	16.3918	16.5792	16.7037	16.5494
+229.163ALC+57.021DVGTAISC+57.021SR	sp|Q9CRC0	Vkorc1	18.0248	18.1614	18.983	18.7421	18.3982	18.1643
+229.163ALC+57.021EVGC+57.021NVNIK+229.163	sp|Q80YE7;sp|Q80YE7-2	Dapk1	15.4793	15.7509	15.4242	16.0992	15.4872	15.0594
+229.163ALC+57.021IDQLDVFLQK+229.163	sp|Q6NZN0;sp|Q6NZN0-2;sp|Q6NZN0-3;sp|Q6NZN0-4;sp|Q6NZN0-5;tr|E9PUF4;tr|E9PYZ7;tr|E9Q640	Rbm26	13.1483	13.5559	13.135	12.868	13.1957	13.1517
+229.163ALC+57.021LDLLELNTTNEVFK+229.163	tr|A0A1W2P7C0;tr|E9Q6R7;tr|Q61636		14.168	14.038	14.0504	14.3495	14.3475	14.1824
+229.163ALC+57.021LDLLSLSAAC+57.021DALDQHNLK+229.163	sp|P11531;tr|A0A1Q1PRS4;tr|A0A668KLA2;tr|A2A9Z1;tr|A2A9Z2	Dmd	16.024	16.1991	16.023	15.8367	15.8694	15.4012
+229.163ALC+57.021QPM+15.995K	tr|Q68FG2		18.9241	17.9022	17.4389	17.39	18.3906	17.9662
+229.163ALC+57.021QPMK+229.163	tr|Q68FG2		23.0105	22.3095	17.9457	18.8281	19.3553	17.9731
+229.163ALC+57.021QPM+15.995K+229.163	tr|Q68FG2		16.7608	16.304	15.9285	15.8059	17.2986	16.8687
+229.163ALC+57.021TDMK+229.163	sp|Q3UHD9;sp|Q3UHD9-2;tr|A0A5F8MPB7	Agap2	18.208	17.9319	17.3834	17.3899	16.2263	15.9178
+229.163ALDAAYC+57.021FR	sp|P27090;tr|A0A0A6YXU9	Tgfb2	16.3665	16.5253	16.6453	16.6812	17.4473	17.3023
+229.163ALDDIIYR	sp|Q6P9N1;sp|Q6P9N1-2;sp|Q6P9N1-3;tr|A0A0G2JH12	Hycc1	16.309	16.2171	16.4227	16.5792	16.8076	16.6311
+229.163ALDDTQIK+229.163	tr|E9Q4X2		16.7254	16.9728	16.5627	17.1906	16.7183	16.5019
+229.163ALDEATK+229.163	sp|P45952	Acadm	17.7843	17.7987	19.2386	19.2771	19.037	19.1648
+229.163ALDEGDIALLK+229.163	sp|P46471;tr|Q8BVQ9	Psmc2	17.2083	16.783	17.376	17.5204	18.0464	17.8811
+229.163ALDEGDIALLK	sp|P46471;tr|Q8BVQ9	Psmc2	15.3897	14.2403	14.5486	14.5147	16.051	15.6673
+229.163ALDEVTSSQPPPPPPPPPPTQEAQ+0.984ETTPSLDEELSK+229.163	sp|Q9QXS6;sp|Q9QXS6-3;tr|A0A0R4J1E3	Dbn1	17.3772	17.0575	13.4139	12.5085	12.8811
+229.163ALDEVTSSQPPPPPPPPPPTQEAQETTPSLDEELSK	sp|Q9QXS6;sp|Q9QXS6-3;tr|A0A0R4J1E3	Dbn1	20.7897	19.3476	17.8558	17.6623	18.3885	18.262
+229.163ALDEVTSSQPPPPPPPPPPTQEAQETTPSLDEELSK+229.163	sp|Q9QXS6;sp|Q9QXS6-3;tr|A0A0R4J1E3	Dbn1	21.5295	21.4031	19.5588	19.2851	18.3637	18.3166
+229.163ALDEYYDK+229.163	sp|P50516;sp|P50516-2	Atp6v1a	18.4573	17.9687	19.5217	19.2498	19.5812	19.4094
+229.163ALDEYYDK+229.163HFTEFVPLR	sp|P50516;sp|P50516-2	Atp6v1a	20.5658	20.4685	21.2329	21.3723	21.5678	21.8294
+229.163ALDEYYDKHFTEFVPLR	sp|P50516;sp|P50516-2	Atp6v1a	17.8673	16.8428	16.689	16.7726	18.9548	18.2268
+229.163ALDEYYDK+229.163HFTEFVPLRTK	sp|P50516;sp|P50516-2	Atp6v1a	15.6839	15.673	16.8821	16.2625	16.4538	16.1488
+229.163ALDFAVSEYNK+229.163	sp|P21460;tr|A2APX3	Cst3	18.194	18.676	18.7329	18.5971	18.4749	18.7505
+229.163ALDFAVSEYNK	sp|P21460;tr|A2APX3	Cst3	16.0887	15.674	15.2753	15.1319	16.3682	16.1896
+229.163ALDFAVSEYNKGSN+0.984DAYH	sp|P21460;tr|A2APX3	Cst3	16.0887	15.674	15.2753	15.1319	16.3682	16.1896
+229.163ALDFHAETGFIYFADTTSYLIGR	sp|Q91ZX7;tr|A0A0R4J0I9;tr|Q3U5J2	Lrp1	15.6892	15.1314	14.3808	14.08	14.5339	14.3072
+229.163ALDFIASK+229.163	sp|O88990;sp|P57780;sp|Q7TPR4;tr|A0A1L1SV25;tr|A1BN54;tr|D3Z0L8;tr|D3Z761;tr|E9Q2W9	Actn3;Actn4;Actn1	21.3498	20.5209		16.9254	16.7379
+229.163ALDFIASK	sp|O88990;sp|P57780;sp|Q7TPR4;tr|A0A1L1SV25;tr|A1BN54;tr|D3Z0L8;tr|D3Z761;tr|E9Q2W9	Actn3;Actn4;Actn1	19.4365	18.6887	18.6452	18.8061	18.7408	18.829
+229.163ALDGYSK+229.163	sp|P17426;sp|P17426-2;sp|P17427;tr|A0A0J9YUA7	Ap2a1;Ap2a2	22.5024	21.8083	21.0062	20.7641	20.7332	20.9733
+229.163ALDIDLDKPLADSEK	sp|O54774	Ap3d1	17.6251	17.2093	17.3787	17.4886	18.408	18.0189
+229.163ALDIDLDKPLADSEK+229.163	sp|O54774	Ap3d1	17.6612	17.129	16.9215	17.0161	18.3889	18.1834
+229.163ALDIDLDK+229.163PLADSEK+229.163	sp|O54774	Ap3d1	18.2887	18.4018	19.1969	19.0296	18.4746	18.3621
+229.163ALDIDLDK+229.163PLADSEK	sp|O54774	Ap3d1	17.0527	16.8393	16.5672	16.3829	17.3584	16.9407
+229.163ALDIDLDKPLADSEK+229.163LPVQK	sp|O54774	Ap3d1	16.9786	16.6573	16.155	15.3321	17.318	17.2154
+229.163ALDIDLDK+229.163PLADSEKLPVQK+229.163	sp|O54774	Ap3d1	16.7955	16.6389	15.6278	15.6584	17.3073	17.5517
+229.163ALDIDLDKPLADSEK+229.163LPVQK+229.163	sp|O54774	Ap3d1	17.6246	17.6715	16.2949	16.5023	18.3036	18.5633
+229.163ALDIDLDKPLADSEKLPVQK+229.163	sp|O54774	Ap3d1	17.5702	16.6982	16.1151	16.1685	18.1491	17.5536
+229.163ALDIDLDKPLADSEKLPVQK	sp|O54774	Ap3d1	17.8917	18.027	18.8174	18.9109	18.3018	18.5504
+229.163ALDLDPSK	sp|Q8BWT1	Acaa2	19.3509	18.5291	17.1732	17.1621	19.3505	19.0965
+229.163ALDLDPSK+229.163	sp|Q8BWT1	Acaa2	17.127	17.5245	17.4209	17.4834	17.2686	17.5055
+229.163ALDLFSDNAPPPELLEIINEDIAK+229.163	sp|Q922R8;tr|F7DBQ0;tr|Q3TML0	Pdia6	17.3854	17.0637	18.2536	18.0043	18.4444	18.3856
+229.163ALDLFSDNAPPPELLEIINEDIAK	sp|Q922R8;tr|F7DBQ0;tr|Q3TML0	Pdia6	16.3972	15.3907	15.3457	14.6617	17.6063	17.1064
+229.163ALDLFSDNAPPPELLEIINEDIAK+229.163K+229.163	sp|Q922R8;tr|F7DBQ0;tr|Q3TML0	Pdia6	15.5964	15.8132	16.9324	16.9581	16.0636	16.8241
+229.163ALDLIEVLVTK+229.163	sp|Q7TPV4	Mybbp1a	13.4324	12.9185	13.5927	13.5796	13.6786	13.836
+229.163ALDLVAAK+229.163	sp|P14685	Psmd3	18.2276	18.3625	17.6632	17.6497	18.0366	17.9077
+229.163ALDMSYDHK+229.163PEDEVELAR	sp|Q61074;tr|A0A0J9YVG0	Ppm1g	17.4802	17.431	17.8637	17.4485	17.7973	17.6351
+229.163ALDNYVIR	sp|Q91ZA3	Pcca	15.8461	16.2297	16.2719	16.4149	16.5378	16.8514
+229.163ALDPFLLQAEFFEIPMNFVDPK+229.163	sp|P54830;sp|P54830-2;sp|P54830-3;sp|P54830-4	Ptpn5	15.5111	14.8899	16.5589	16.5755	16.1777	16.7777
+229.163ALDPLLYEK+229.163ETLEYFSTLK+229.163	sp|Q9JHK4;tr|A0A2K6EDL0	Rabggta	15.7157	16.3528	15.3128	15.364	14.3072	15.207
+229.163ALDREEQPELTLILTALDGGAPPR	tr|Q91UZ8;tr|Q91VE5		13.322	13.2301	13.4204	13.5121	13.3756	13.0097
+229.163ALDTLLEQTPK	sp|Q8BPN8;sp|Q8BPN8-2;tr|B0V2P5;tr|F6RYL8	Dmxl2	15.9176	15.2536	15.7393	15.6478	16.8049	16.3797
+229.163ALDTLLEQTPKEDDEQQVIIK	sp|Q8BPN8;sp|Q8BPN8-2;tr|B0V2P5;tr|F6RYL8	Dmxl2	15.6666	14.4265	13.8105	14.3192	16.0875	15.7632
+229.163ALDTLLEQTPK+229.163EDDEQQVIIK+229.163	sp|Q8BPN8;sp|Q8BPN8-2;tr|B0V2P5;tr|F6RYL8	Dmxl2	19.3606	19.7742	20.4502	20.2859	20.3929	20.2777
+229.163ALDTLLEQTPKEDDEQQVIIK+229.163	sp|Q8BPN8;sp|Q8BPN8-2;tr|B0V2P5;tr|F6RYL8	Dmxl2	16.0837	15.59	15.5374	15.4157	16.8474	16.7737
+229.163ALDTLYNIISNDEEEELEENSTR	sp|Q9Z1Z0;sp|Q9Z1Z0-2;sp|Q9Z1Z0-3	Uso1	13.0798	13.0133	13.0608	13.2828	13.6658	13.7118
+229.163ALDTVLFGPPLLTR	sp|P70302;tr|A0A1B0GR78;tr|A0A1B0GRA5	Stim1	14.0069	14.0037	14.374	14.6247	15.4706	15.0978
+229.163ALDVIVDLLEK+229.163	sp|Q3TMH2;tr|A2AWQ9	Scrn3	12.425	12.6026	13.683	13.8154	12.4232	14.0096
+229.163ALDVLTVELYPSDK+229.163R	sp|Q9JIS5	Sv2a	16.0636	15.453	16.2606	16.0089	15.9463	16.1384
+229.163ALDVPNTAFGR	sp|Q91ZV0;sp|Q91ZV0-3;tr|A0A1W2P711;tr|E9PY90;tr|E9Q3S2;tr|H3BJ71;tr|H3BJI6;tr|H3BJS0;tr|H3BK44;tr|H3BK48;tr|H3BKH2;tr|H3BKL6;tr|H3BL19		17.1687	17.6692	17.6755	17.9755	18.9916	18.1177
+229.163ALDWEREPSVQLVLTALDGGTPAR	tr|Q91XX1		16.1945	15.8913	15.4518	15.627	15.4312	16.0422
+229.163ALDYC+57.021HSK+229.163	sp|O54833;tr|A0A1D5RM74	Csnk2a2	18.0339	17.6483	17.1187	17.0688	17.3227	16.9328
+229.163ALDYGLK+229.163	tr|A0A5H1ZRL1		20.0728	19.9299	17.1342	17.5922	17.6815	16.6912
+229.163ALDYIASK+229.163	sp|Q9JI91	Actn2	19.8221	18.9729	17.5265	16.8435	17.6216	17.3981
+229.163ALEAALAFYTMLSEAGAC+57.021GLWVEEK+229.163	tr|Q68FG2		13.937	14.3383	12.9081	11.7298		13.7436
+229.163ALEAEAAGLR	sp|Q6URW6;sp|Q6URW6-2;sp|Q6URW6-3;tr|K3W4R2	Myh14	19.6675	19.3384	18.2324	18.1053	18.6341	18.5411
+229.163ALEAEAAGLREQMEEEVVAR	sp|Q6URW6;sp|Q6URW6-2;sp|Q6URW6-3;tr|K3W4R2	Myh14	12.9889	13.7906	13.4064	12.6441	13.4888	13.6998
+229.163ALEAELAALR	sp|P46660	Ina	25.2978	24.1146	21.5211	21.4459	22.7375	21.6231
+229.163ALEAELDAQHLSETFDNIDNLSPK+229.163	sp|Q61315;sp|Q61315-2;sp|Q61315-3;sp|Q61315-4;tr|B2RUG9;tr|E9Q4H1;tr|E9QLQ9		14.6056	14.5731	13.9186	14.1565	13.0603	13.3828
+229.163ALEAN+0.984LEK+229.163	tr|F6RXI4		15.5535	15.6666	16.549	16.6389	16.1571	16.4119
+229.163ALEDETKNHEAQIQDM+15.995R	sp|Q61879;tr|Q3UH59;tr|Q5SV64	Myh10	17.9578	17.0333	15.8039	15.85	16.0527	15.9187
+229.163ALEDETK+229.163N+0.984HEAQIQDMR	sp|Q61879;tr|Q3UH59;tr|Q5SV64	Myh10	18.0054	18.0649	16.8016	16.6779	16.4826	16.3275
+229.163ALEDETKN+0.984HEAQIQDMR	sp|Q61879;tr|Q3UH59;tr|Q5SV64	Myh10	18.7813	18.1116	17.3549	17.6463	18.6038	17.6752
+229.163ALEDETK+229.163NHEAQIQDM+15.995R	sp|Q61879;tr|Q3UH59;tr|Q5SV64	Myh10	20.1155	19.9059	17.756	17.6968	17.9418	17.8201
+229.163ALEDETKNHEAQIQDMR	sp|Q61879;tr|Q3UH59;tr|Q5SV64	Myh10	21.5719	20.3771	19.7472	20.1546	19.5226	19.2698
+229.163ALEDETK+229.163NHEAQIQDMR	sp|Q61879;tr|Q3UH59;tr|Q5SV64	Myh10	21.2109	21.1586	18.144	18.6612	19.4049	18.9079
+229.163ALEDFTGPDC+57.021R	sp|Q8BI84;sp|Q8BI84-2;tr|A0A0R4J2D3	Mia3	19.2662	19.3235	19.6651	19.8618	21.3627	19.9648
+229.163ALEDLAQELEK+229.163	sp|P15508;tr|E9Q397;tr|Q3UGX2		16.8506	16.6722	15.5761	16.1883	15.6509	15.5329
+229.163ALEDLAQELEK+229.163ENYHDQK+229.163	sp|P15508;tr|E9Q397;tr|Q3UGX2		19.6282	19.5358	17.3632	17.386	16.8238	15.6726
+229.163ALEDLAQELEK+229.163ENYHDQK	sp|P15508;tr|E9Q397;tr|Q3UGX2		16.2194	15.3076	14.8677	14.5489	14.5787	14.4024
+229.163ALEDLAQELEK+229.163ENYHDQK+229.163R	sp|P15508;tr|E9Q397;tr|Q3UGX2		17.3233	17.429	15.0663	15.9608	15.5211	14.7485
+229.163ALEEAANSGGLNLSAR	sp|P62046;tr|A0A2I3BQ16	Lrch1	17.2958	17.0509	16.9796	16.8435	17.4374	17.2915
+229.163ALEEAGNSGILSLSGR	sp|Q3UMG5;sp|Q3UMG5-2;sp|Q3UMG5-3;tr|F6VQ19	Lrch2	16.5028	16.6294	17.8105	16.6553	17.4779	17.2325
+229.163ALEEALEAK	sp|O08638;sp|O08638-2;sp|Q61879;tr|A0A2R8VHF9;tr|A0A338P6K2;tr|E9QPE7;tr|Q3UH59;tr|Q5SV64	Myh10	22.4809	21.2786	20.3101	20.356	20.4177	20.3339
+229.163ALEEALEAK+229.163	sp|O08638;sp|O08638-2;sp|Q61879;tr|A0A2R8VHF9;tr|A0A338P6K2;tr|E9QPE7;tr|Q3UH59;tr|Q5SV64	Myh10	24.3312	23.7213	21.0379	20.6952	21.0302	20.7235
+229.163ALEEALEAKEEFER	sp|Q61879;tr|Q3UH59;tr|Q5SV64	Myh10	22.7064	21.2042	18.7086	18.5755	18.5813	18.602
+229.163ALEEALEAK+229.163EEFER	sp|Q61879;tr|Q3UH59;tr|Q5SV64	Myh10	25.7044	25.587	22.0872	20.4214	21.1554	22.4469
+229.163ALEEALEAK+229.163EELER	sp|O08638;sp|O08638-2;tr|A0A2R8VHF9;tr|A0A338P6K2;tr|E9QPE7		20.2956	20.5279	16.7388	16.4816	16.4189	14.2182
+229.163ALEEALEAKEELER	sp|O08638;sp|O08638-2;tr|A0A2R8VHF9;tr|A0A338P6K2;tr|E9QPE7		19.3485	18.2756	17.2387	16.989	17.5468	17.4327
+229.163ALEEAMEQK+229.163	sp|Q8VDD5	Myh9	23.768	23.5122	17.2291	18.9231	20.0027	17.476
+229.163ALEEAMEQK	sp|Q8VDD5	Myh9	21.8141	20.0046	18.9344	18.5566	16.918	16.9864
+229.163ALEEAM+15.995EQK+229.163	sp|Q8VDD5	Myh9	19.7827	19.7262	19.0132	19.2455	18.8674	18.5909
+229.163ALEEANADLEVK+229.163	gi|1245902;gi|125077;gi|125080;gi|125081;gi|1346342;gi|1363944;gi|1708589;gi|280816;gi|88047;gi|88057;sp|Q6IFX2	Krt42	18.4317	18.8177	19.8018	20.0169	18.9623	19.2313
+229.163ALEEANADLEVK	gi|1245902;gi|125077;gi|125080;gi|125081;gi|1346342;gi|1363944;gi|1708589;gi|280816;gi|88047;gi|88057;sp|Q6IFX2	Krt42	16.2913	15.7208	15.1919	15.2397	17.0597	16.6487
+229.163ALEEANADLEVKIR	gi|1245902;gi|125077;gi|125080;gi|1346342;gi|1363944;gi|280816;gi|88047;sp|Q6IFX2	Krt42	17.2958	17.0509	16.9796	16.8435	17.4374	17.2915
+229.163ALEEASLSPLGEHR	sp|Q80YA9;sp|Q80YA9-2	Cnksr2	16.3654	16.286	16.163	16.8736	16.4009	16.4927
+229.163ALEELVSR	tr|Q80VE5		18.1653	17.6012	17.6886	17.8805	17.868	17.5997
+229.163ALEEMESK+229.163	sp|Q9JI90;tr|G3XA54	Rnf14	15.9985	15.7834	16.9535	16.7408	16.4227	16.5602
+229.163ALEENNNFSK+229.163	sp|P55821	Stmn2	15.7977	15.7198	16.3904	16.0885	16.4555	16.6039
+229.163ALEESNYELEGK	gi|547749;gi|71528;gi|88041;gi|88042;sp|P02535;sp|P02535-2;sp|P02535-3;tr|A2A513	Krt10	19.2425	19.9366	20.3131	18.8163	20.3383	19.6516
+229.163ALEESNYELEGK+229.163	gi|547749;gi|71528;gi|88041;gi|88042;sp|P02535;sp|P02535-2;sp|P02535-3;tr|A2A513	Krt10	21.5128	22.0884	22.8361	22.3438	23.3708	22.2785
+229.163ALEEVDQVLEQELEPEPHLLTN+0.984GETTQK+229.163	sp|Q9QXS6;sp|Q9QXS6-3;tr|A0A0R4J1E3	Dbn1	14.367	14.0566	14.7366	14.3127	13.9563	14.4458
+229.163ALEFIPSDQQVINEMVR	sp|Q80U78;sp|Q80U78-3;tr|Q3TTW5	Pum1	13.9938	13.6029	13.8521	14.0678	13.7209	14.2348
+229.163ALEGPENC+57.021LFPR	sp|Q9EPN1;sp|Q9EPN1-2;sp|Q9EPN1-3;sp|Q9EPN1-4;tr|A0A5F8MPY6	Nbea	17.1743	17.0003	17.2802	17.3794	17.4721	17.5128
+229.163ALEHAFK+229.163	sp|Q9JHU4	Dync1h1	19.5886	19.412	20.2281	20.1899	20.5974	20.352
+229.163ALEHFTDLYDIK	sp|Q68FD5;tr|Q5SXR6	Cltc	17.5644	16.6108	16.4637	16.5463	17.9621	17.1013
+229.163ALEHFTDLYDIKR	sp|Q68FD5;tr|Q5SXR6	Cltc	15.6876	14.7417	14.0455	14.051	16.0949	15.7236
+229.163ALEHFTDLYDIK+229.163R	sp|Q68FD5;tr|Q5SXR6	Cltc	17.3827	17.0109	17.2018	17.0605	17.3552	17.4721
+229.163ALEHVPNSVR	sp|Q91YR7;sp|Q91YR7-2	Prpf6	16.8503	16.9547	16.5733	16.7281	17.245	17.2638
+229.163ALEIIDFFR	sp|Q68FE2;tr|A0A087WP33;tr|A0A087WPL8	Atg9a	13.8047	13.4656	14.0073	13.7565	14.0193	14.3605
+229.163ALELC+57.021EILAK+229.163	sp|Q61239	Fnta	17.1723	16.8067	17.0049	16.5776	16.592	17.0772
+229.163ALELDHK+229.163	sp|Q9QYI3;tr|A0A6I8MWW2;tr|A0A6I8MWX8;tr|A0A6I8MWY7;tr|A0A6I8MWZ1;tr|A0A6I8MWZ9;tr|A0A6I8MX00;tr|A0A6I8MX31;tr|A2A5E1	Dnajc7	16.2275	16.6054	16.9182	16.8792	16.6759	16.6478
+229.163ALELDPNLYR	sp|O08638;sp|O08638-2;sp|Q61879;tr|A0A2R8VHF9;tr|A0A338P6K2;tr|E9QPE7;tr|Q3UH59;tr|Q5SV64	Myh10	24.8613	23.6956	20.7001	18.9408	18.7015	19.6038
+229.163ALELDPN+0.984LYR	sp|O08638;sp|O08638-2;sp|Q61879;tr|A0A2R8VHF9;tr|A0A338P6K2;tr|E9QPE7;tr|Q3UH59;tr|Q5SV64	Myh10	18.4788	17.7276	16.5676	16.7112	16.9189	16.4411
+229.163ALELDSNLYR	sp|Q8VDD5	Myh9	22.716	21.7576	19.2311	19.1968	19.2312	18.8535
+229.163ALELDSN+0.984LYR	sp|Q8VDD5	Myh9	17.0582	16.5342	16.1278	15.6421	15.1766	15.0562
+229.163ALELEPLELEGSLAGSPPGLAPPPPPHR	sp|Q3V0I2	Prr7	14.5708	15.2194	16.0329	16.3983	14.3974	14.9877
+229.163ALELLFDQLHEGAK+229.163	sp|P23506;sp|P23506-2;tr|E0CYF2;tr|E0CYV0;tr|E9PWE0;tr|F6V9F1;tr|F7D432		13.3194	13.3979	14.1737	13.7774	14.1293	14.054
+229.163ALELLNYLAALNDDGDLTELGSMMAEFPLDPQLAK+229.163	sp|O35286;tr|A0A0G2JG10;tr|Q497W9	Dhx15	13.6781	13.8569	14.2866	13.7136	13.7271	14.3336
+229.163ALELQPGYIR	sp|O09012;sp|O09012-2;tr|D3Z600	Pex5	18.7331	18.6576	18.7039	18.7458	18.2169	18.1301
+229.163ALELVGQLQDQTVLPR	sp|Q9JKY5;tr|A0A0G2JFU3	Hip1r	14.7268	14.9294	16.1475	16.3476	15.0129	15.1644
+229.163ALEMAQHSQR	sp|Q5RJI5;tr|D3Z5P0	Brsk1	18.859	19.4439	20.1386	20.1004	19.393	19.3576
+229.163ALEMGAVEILIVYENLDIMR	sp|Q8BWY3	Etf1	10.4739	11.2343	11.6926	11.3636	11.5455	12.2316
+229.163ALENDPDC+57.021R	sp|Q61233;sp|Q99K51;tr|A0A1C7CYV0;tr|B1AX58	Lcp1;Pls3	16.1137	14.9213	15.4281	15.4514	15.7036	15.6074
+229.163ALENPDTASLLGR	sp|Q6PB44;sp|Q6PB44-2	Ptpn23	15.6607	15.3083	15.3008	15.0584	15.4089	15.5208
+229.163ALEQ+0.984ANTELEVK+229.163	sp|Q61414;tr|B1AQ77	Krt15	16.3347	16.5231	17.5422	17.1816	16.7549	16.9514
+229.163ALEQFLQEYFDGNLK+229.163	sp|P27773	Pdia3	18.3573	17.4749	19.2064	19.0098	20.3772	19.6043
+229.163ALEQFLQ+0.984EYFDGNLK+229.163	sp|P27773	Pdia3	12.6269	13.0014	12.9764	13.4884	13.9212	13.425
+229.163ALEQFLQEYFDGNLK	sp|P27773	Pdia3	14.8648	14.1802	14.4219	13.9075	16.2723	15.2875
+229.163ALEQFLQEYFDGNLKR	sp|P27773	Pdia3	15.2147	14.2911	12.4132	12.767	14.9883	14.6746
+229.163ALEQFLQEYFDGN+0.984LK+229.163R	sp|P27773	Pdia3	14.8716	15.0607	15.648	15.4344	16.3126	16.2365
+229.163ALEQFLQEYFDGNLK+229.163R	sp|P27773	Pdia3	17.5766	17.4599	18.3794	18.4346	19.0487	18.9278
+229.163ALEQFLQ+0.984EYFDGNLK+229.163R	sp|P27773	Pdia3	13.985	13.8744	14.1601	14.4442	14.7431	14.7357
+229.163ALEQLLTELDDFLK+229.163	sp|Q5DTU0	Afap1l2	11.9787	11.5917	11.8109	11.8292
+229.163ALEQQFQDILDDPSPAC+57.021PLEEHLAALTAAPR	sp|Q8BGD5	Cpt1c	15.2837	15.1515	15.2429	15.2139	15.6984	15.681
+229.163ALEQQ+0.984VEEMK	sp|Q8VDD5	Myh9	17.5646	16.1972	14.7007	15.164	15.4002	15.5429
+229.163ALEQQVEEMK	sp|Q8VDD5	Myh9	20.2421	18.5083	16.4121	16.5247	16.1073	16.3262
+229.163ALEQQVEEM+15.995K+229.163	sp|Q8VDD5	Myh9	19.1873	19.3685	19.4603	19.5553	18.7833	18.8402
+229.163ALEQQVEEM+15.995K	sp|Q8VDD5	Myh9	17.0012	16.2108	16.1259	14.7007	16.0395	15.7591
+229.163ALEQQVEEMK+229.163	sp|Q8VDD5	Myh9	17.7112	17.8575	16.051	16.4807	14.8107	15.8826
+229.163ALEQQVEEMK+229.163TQLEELEDELQATEDAK+229.163	sp|Q8VDD5	Myh9	17.9167	18.4817	17.5117	17.2179	17.1851	17.4453
+229.163ALEQQVEEMKTQLEELEDELQATEDAK+229.163	sp|Q8VDD5	Myh9	17.8016	17.5857	16.5321	16.4032	16.519	16.5201
+229.163ALEQQVEEMK+229.163TQLEELEDELQATEDAK	sp|Q8VDD5	Myh9	17.1807	16.9522	14.4725	14.3147	14.0831	14.5655
+229.163ALEQQVEEMR	sp|Q61879;tr|Q3UH59;tr|Q5SV64	Myh10	25.4168	23.9499	20.6653	20.5798	21.3978	21.2196
+229.163ALEQQVEEM+15.995R	sp|Q61879;tr|Q3UH59;tr|Q5SV64	Myh10	21.5181	20.5886	17.9965	18.3314	18.3769	17.8209
+229.163ALESDMAPVLIMATNR	sp|Q9WTM5	Ruvbl2	14.6499	14.3729	15.036	15.0953	15.1588	15.0468
+229.163ALESSIAPIVIFASNR	sp|P60122	Ruvbl1	16.1948	15.9205	16.3808	16.2484	16.8809	16.9718
+229.163ALETIGANLQK+229.163	sp|Q8K4Q0;sp|Q8K4Q0-5;tr|A2ACM0;tr|E9PXZ5		17.3342	17.526	17.807	17.7086	17.6981	17.9311
+229.163ALETLQGQLEEK+229.163	sp|E9Q7G0	Numa1	15.3088	15.5325	15.8528	15.9881	15.1242	15.3952
+229.163ALETLQGQLEEKAR	sp|E9Q7G0	Numa1	15.3088	15.5325	15.8528	15.9881	15.1242	15.3952
+229.163ALETQMEEMK+229.163	sp|O08638;sp|O08638-2;tr|A0A2R8VHF9;tr|A0A338P6K2;tr|E9QPE7		19.9465	19.5683	17.9331	18.0082	18.3516	18.0466
+229.163ALETQMEEMK+229.163TQLEELEDELQATEDAK	tr|A0A2R8VHF9;tr|A0A338P6K2;tr|E9QPE7		13.8488	13.6692	12.6956	13.1829	12.2315	12.9947
+229.163ALETQMEEMKTQLEELEDELQATEDAK+229.163	tr|A0A2R8VHF9;tr|A0A338P6K2;tr|E9QPE7		14.5539	14.7057	13.5021	13.3105	12.8797	12.9127
+229.163ALETQMEEMK+229.163TQLEELEDELQATEDAK+229.163	tr|A0A2R8VHF9;tr|A0A338P6K2;tr|E9QPE7		13.6318	14.599	12.981	13.2513	13.3359	12.9741
+229.163ALEVAEYLTPVLK+229.163	sp|Q9CPX6	Atg3	12.9816	13.3671	14.2428	13.8356	14.4274	14.0224
+229.163ALEVITDFSGIILEK+229.163	tr|Q3TMP1		14.4179	14.75	14.4496	14.3288	14.0116	14.0655
+229.163ALFARPDLLLLDEPTNMLDVR	sp|Q8K268;tr|A0A338P6L5	Abcf3	14.2621	14.1759	14.1632	14.1397	15.0011	15.3862
+229.163ALFAVPK	sp|Q9CQF3;tr|A0A1D5RLT7;tr|A0A1D5RM23	Nudt21	18.3595	18.114	17.7856	17.8755	19.9521	19.318
+229.163ALFDSYTNLER	sp|P62484;tr|A0A087WPP8;tr|A0A087WR90;tr|A0A087WRS3;tr|Q6AXD2;tr|Q6AXH6	Abi2	18.293	17.7983	17.4102	17.4359	18.0212	17.5721
+229.163ALFDYDK+229.163	sp|Q62108;sp|Q62108-2;sp|Q62108-3;sp|Q811D0;sp|Q811D0-2;sp|Q811D0-3;tr|A0A338P6E5;tr|A0A338P6I6;tr|D3Z3B8;tr|E9Q9H0;tr|F6UDT8;tr|G3UZL5;tr|H7BWY4	Dlg4;Dlg1	19.9184	19.6188	19.4983	19.4332	18.9343	18.688
+229.163ALFDYDR	sp|P70175;tr|A2BEE9;tr|A2BEF2;tr|Q52KF7	Dlg3	16.8789	16.5483	16.4294	15.8694	16.2159	16.0259
+229.163ALFESSTN+0.984NNK+229.163	tr|E9PVU0;tr|E9Q174;tr|E9Q175;tr|E9Q3L1;tr|V9GX76;tr|V9GXM4		18.161	18.7871	19.7742	19.6909	18.2783	18.6327
+229.163ALFESSTNNNK	tr|E9PVU0;tr|E9Q174;tr|E9Q175;tr|E9Q3L1;tr|V9GX76;tr|V9GXM4		19.3556	17.55	15.9843	16.1754	17.3797	16.8843
+229.163ALFESSTNNNK+229.163	tr|E9PVU0;tr|E9Q174;tr|E9Q175;tr|E9Q3L1;tr|V9GX76;tr|V9GXM4		20.1625	19.9104	18.8441	18.7903	18.5058	18.4051
+229.163ALFESSTNN+0.984NK+229.163DTK	tr|E9PVU0;tr|E9Q174;tr|E9Q175;tr|E9Q3L1;tr|V9GX76;tr|V9GXM4		18.3377	17.8151	15.9872	16.0756	17.2037	17.1037
+229.163ALFESSTNN+0.984NKDTK+229.163	tr|E9PVU0;tr|E9Q174;tr|E9Q175;tr|E9Q3L1;tr|V9GX76;tr|V9GXM4		16.7343	16.1289	15.1348	14.6774	15.4686	15.4738
+229.163ALFESSTNNNK+229.163DTK+229.163	tr|E9PVU0;tr|E9Q174;tr|E9Q175;tr|E9Q3L1;tr|V9GX76;tr|V9GXM4		19.577	20.5056	21.4628	21.3222	19.2085	19.8987
+229.163ALFESSTNN+0.984SKDTKQK+229.163	sp|Q64331		22.8183	22.0034		18.4504	18.5193
+229.163ALFESSTN+0.984NSKDTKQK+229.163	sp|Q64331		19.1698	19.3159	17.887	18.0619	17.8057	17.5815
+229.163ALFHAAK+229.163	sp|Q9CWZ7;tr|D3Z4B2	Napg	15.4724	15.48	16.6445	16.561	16.6296	16.7034
+229.163ALFQETVAPAIEK+229.163	sp|Q9CQN7	Mrpl41	14.4316	14.7436	15.7126	15.8061	15.2574	15.6558
+229.163ALFSDC+57.021NSR	sp|Q9ERB5;tr|A0A0N4SUZ6;tr|A0A0N4SVD7	Slco1c1	17.637	18.0236	19.0963	19.0008	18.4643	18.5809
+229.163ALFSDC+57.021N+0.984SR	sp|Q9ERB5;tr|A0A0N4SUZ6;tr|A0A0N4SVD7	Slco1c1	15.7523	15.8792	16.7311	16.5355	16.3693	16.4433
+229.163ALGAHLTSIC+57.021TPEEQDFVNDR	sp|Q61361	Bcan	18.1485	17.2427	17.2497	16.797	18.1848	17.4644
+229.163ALGAHLTSIC+57.021TPEEQDFVN+0.984DR	sp|Q61361	Bcan	14.2573	14.6433	14.4801	14.0282	14.5465	14.8729
+229.163ALGAIVYITEIDPIC+57.021ALQAC+57.021MDGFR	sp|Q80SW1	Ahcyl1	14.1649	13.9566	14.9169	14.6165	14.9621	14.7116
+229.163ALGEYLER	sp|Q9JHU4	Dync1h1	17.9808	17.3913	18.3984	18.2523	19.0884	18.483
+229.163ALGFEPK+229.163	sp|Q8K4K1;sp|Q8K4K1-3;sp|Q9R1K9;tr|A0A0A0MQN3;tr|B1AUQ7;tr|E9PVN5;tr|Z4YJH1	Cetn4;Cetn2	17.7168	17.6155	17.2665	17.2806	17.2561	17.4244
+229.163ALGFPLERPK+229.163	sp|Q9CZU6;tr|Q80X68	Cs	17.1267	17.4655	18.5366	18.621	17.4029	18.4848
+229.163ALGGASGGYTTGPEPLVSLLR	sp|O88986;tr|A0A2R8VHE4;tr|E9PWY6	Gcat	14.7737	14.6231	14.9711	15.3634	14.9715	15.3304
+229.163ALGGELAAIPSSPQPTPK+229.163	sp|Q9QYX7;sp|Q9QYX7-2	Pclo	16.4494	16.445	17.0499	16.9409	16.539	16.8684
+229.163ALGHLSK+229.163	sp|Q7TT37	Elp1	18.3791	18.6453	18.2667	18.1606	18.0762	18.1093
+229.163ALGHPAMLSK+229.163	sp|P70398;tr|Q4FE56	Usp9x	16.8366	16.8058	16.7774	16.9341	17.121	17.1516
+229.163ALGHQLGR	sp|Q9JHU4	Dync1h1	18.2063	17.7736	18.5884	18.4791	19.1892	18.8403
+229.163ALGIDNVLR	tr|A2ACQ1;tr|Q8K1G9		16.442	16.3421	16.7351	16.8183	16.915	16.7939
+229.163ALGIGAYLVR	sp|E9Q4Z2	Acacb	21.4882	21.604	21.5103	21.7334	22.098	22.03
+229.163ALGIGVYPVR	sp|O35954;tr|A0A494B9B7	Pitpnm1	19.2776	18.9147	18.8679	18.994	19.1438	19.2516
+229.163ALGISHAK+229.163	sp|Q99PU8;sp|Q99PU8-2;sp|Q99PU8-3;tr|A0A0G2JE53;tr|A0A0G2JGD9;tr|A0A0G2JGL8;tr|A0A0G2JGY7	Dhx30	15.7331	15.4541	14.3128	14.4116	14.3636	14.6676
+229.163ALGISISLEQAEK+229.163	sp|Q6GQS1	Slc25a23	17.1241	17.5761	17.9332	18.0217	17.7451	17.8075
+229.163ALGITEMFEPSK+229.163	sp|Q07235;tr|A0A087WQ70	Serpine2	13.2305	13.7091	14.4663	14.2654	13.6048	14.4762
+229.163ALGLEESPEEEGK	sp|Q9QYR6;sp|Q9QYR6-2;tr|A2ARP8	Map1a	14.285	14.2515	13.9901	14.0236	14.9483	15.2509
+229.163ALGLEESPEEEGK+229.163	sp|Q9QYR6;sp|Q9QYR6-2;tr|A2ARP8	Map1a	18.0179	17.7635	19.24	18.8985	18.8035	18.7658
+229.163ALGLEESPEEEGK+229.163AR	sp|Q9QYR6;sp|Q9QYR6-2;tr|A2ARP8	Map1a	17.7716	17.6975	19.7438	19.6266	18.8953	18.9826
+229.163ALGLHGK+229.163	sp|P55096;tr|A0A0G2JDI9;tr|A0A0G2JGA4	Abcd3	15.6817	15.4167	16.2203	16.0894	16.3543	15.9525
+229.163ALGLNEVDYK	sp|Q64331;tr|E9PVU0;tr|E9Q174;tr|E9Q175;tr|E9Q3L1;tr|V9GX76;tr|V9GXM4		21.8617	21.4197	21.6228	21.9407	20.2935	20.5222
+229.163ALGLNEVDYK+229.163	sp|Q64331;tr|E9PVU0;tr|E9Q174;tr|E9Q175;tr|E9Q3L1;tr|V9GX76;tr|V9GXM4		21.9592	22.3395	21.8732	21.8809	21.3163	20.8117
+229.163ALGMTSSQDR	tr|H3BJD6;tr|H3BL28;tr|Q7TN74		17.0873	16.5584	14.6752	15.0983	14.8792	14.4842
+229.163ALGM+15.995TSSQDR	tr|H3BJD6;tr|H3BL28;tr|Q7TN74		15.1053	8.46481	12.9148	12.8595	13.575
+229.163ALGNSEEATMLQHR	tr|A0A1W2P7C0;tr|E9Q6R7;tr|Q61636		17.3725	17.2352	16.7318	16.9101	17.45	17.1133
+229.163ALGNSNR	sp|Q7TT50	Cdc42bpb	17.7309	17.2993	16.4799	16.4626	16.5379	16.3899
+229.163ALGPEPVLLFANR	sp|Q8VI56;sp|Q8VI56-2	Lrp4	15.717	16.1393	16.4733	16.4082	16.5091	16.5961
+229.163ALGPEQLLR	sp|P36916;sp|P36916-2	Gnl1	17.7037	17.8821	17.6003	17.6272	17.9069	18.1119
+229.163ALGPQDVLWMLHPR	sp|Q7TMC8;sp|Q7TMC8-2	Fcsk	14.1591	14.1014	14.4158	14.1261	14.3894	14.8642
+229.163ALGPVESLQGHLQDPSK+229.163	sp|Q80Y17;tr|A0A0R4J0S4	Llgl1	17.0471	17.1977	17.8245	17.7837	17.3423	17.5485
+229.163ALGQAASDSSGPEDMK+229.163R	sp|Q6GQT9	Nomo1	18.2753	18.4	18.5944	18.6044	18.2262	18.1566
+229.163ALGQLISK+229.163	sp|Q8BXQ2;tr|B7ZC19;tr|F6U4X6	Pigt	16.8601	16.9576	17.5903	17.7109	18.3566	17.5482
+229.163ALGQNPTN+0.984AEVLK	sp|Q60605;sp|Q60605-2;sp|Q8CI43;tr|A0A1W2P6F6;tr|A0A1W2P6G5;tr|A0A1W2P7Q9	Myl6;Myl6b	17.688	16.7337	16.3303	16.0087	16.0141	16.0155
+229.163ALGQNPTN+0.984AEVLK+229.163	sp|Q60605;sp|Q60605-2;sp|Q8CI43;tr|A0A1W2P6F6;tr|A0A1W2P6G5;tr|A0A1W2P7Q9	Myl6;Myl6b	19.766	19.7456	20.768	22.8781	19.1367	19.5974
+229.163ALGQNPTNAEVLK	sp|Q60605;sp|Q60605-2;sp|Q8CI43;tr|A0A1W2P6F6;tr|A0A1W2P6G5;tr|A0A1W2P7Q9	Myl6;Myl6b	22.9888	21.2476	19.313	20.3284	18.5607	19.9658
+229.163ALGQNPTNAEVLK+229.163	sp|Q60605;sp|Q60605-2;sp|Q8CI43;tr|A0A1W2P6F6;tr|A0A1W2P6G5;tr|A0A1W2P7Q9	Myl6;Myl6b	25.1655	24.7313	22.0479	20.5642	20.5997	21.327
+229.163ALGQNPTNAEVLKVL	sp|Q60605;sp|Q60605-2;sp|Q8CI43;tr|A0A1W2P6F6;tr|A0A1W2P6G5;tr|A0A1W2P7Q9	Myl6;Myl6b	19.1265	18.7996	15.8181	15.5499	15.9747
+229.163ALGQNPTNAEVLR	sp|P09541;tr|A2A6Q8;tr|Q9CZ19		19.7279	18.9563	17.259	17.6636	17.3687	17.3994
+229.163ALGSSVTEN+0.984NK+229.163PK	sp|Q8BI84;sp|Q8BI84-2;tr|A0A0R4J2D3	Mia3	16.6458	16.573	15.9663	16.3724	18.7433	17.5477
+229.163ALGSSVTENNK+229.163PK	sp|Q8BI84;sp|Q8BI84-2;tr|A0A0R4J2D3	Mia3	20.2798	20.2306	20.5359	20.1378	21.4824	20.669
+229.163ALGSSVTENNK+229.163PK+229.163	sp|Q8BI84;sp|Q8BI84-2;tr|A0A0R4J2D3	Mia3	18.4603	18.9209	20.0258	20.1031	20.2344	19.4189
+229.163ALGTLGMTTNEK+229.163	sp|A2AN08;sp|A2AN08-2;sp|A2AN08-3;sp|A2AN08-5	Ubr4	16.5952	15.8578	16.2441	16.5351	17.1131	17.0238
+229.163ALGYWGDPEDTQELPTPEAAPGR	sp|Q3U2C5;sp|Q3U2C5-2	Rnf149	13.9107	14.1457	14.6168	14.542	14.7101	14.7248
+229.163ALHGAQTSDEER	sp|Q9D8T7;tr|F8WHU8	Slirp	18.5121	17.5543	16.9598	16.734	19.5971	18.8556
+229.163ALHIPESLPR	sp|P16675;tr|G3X8T3	Ctsa	14.1789	14.5054	15.1006	15.0874	15.3509	15.0831
+229.163ALHLLEEYR	sp|Q811D0;sp|Q811D0-2;sp|Q811D0-3;tr|E9Q9H0;tr|H7BWY4;tr|S4R2T8	Dlg1	16.8927	16.8896	17.2342	16.5017	16.776	16.65
+229.163ALHNADC+57.021Q+0.984K+229.163	sp|P63089;tr|Q3UZI5	Ptn	13.2971		13.4164		14.1631	11.9507
+229.163ALHNADC+57.021QK+229.163	sp|P63089;tr|Q3UZI5	Ptn	22.7793	22.9464	23.5513	23.912	23.0319	23.3605
+229.163ALHN+0.984ADC+57.021QK	sp|P63089;tr|Q3UZI5	Ptn	15.4141	14.5196	13.86	14.0899	15.7752	15.3499
+229.163ALHNADC+57.021QK	sp|P63089;tr|Q3UZI5	Ptn	20.7029	20.1809	19.3924	19.589	21.5085	21.3403
+229.163ALHN+0.984ADC+57.021QK+229.163	sp|P63089;tr|Q3UZI5	Ptn	17.5077	17.4588	18.0786	17.9266	17.7298	17.9513
+229.163ALHQFGADLDGLLDWLR	tr|E9PX29;tr|Q91ZE6		14.2721	14.3578	14.6417	14.2778	14.4283	14.6331
+229.163ALHQYTLEPSEK+229.163PFDMK+229.163	sp|Q9QXK3;sp|Q9QXK3-4	Copg2	15.4396	15.9107	16.6717	16.7406	15.9103	16.1822
+229.163ALHSFITPPTTPQLR	sp|Q61097;sp|Q61097-2;tr|A0A140LHS5;tr|A0A2I3BR95;tr|Q5SXE2;tr|Q5SXE4	Ksr1	15.5016	15.508	15.9543	15.705	15.5464	15.5989
+229.163ALHTSLK+229.163	tr|G3X9Y9;tr|G5E8G6		16.994	16.2786	14.686	15.2018	15.8455	15.7686
+229.163ALHVELPSQQR	sp|Q8K245;tr|A0A140LI21	Uvrag	16.7606	16.8325	16.949	17.2539	17.4478	17.2166
+229.163ALIAAQYSGAQVR	sp|Q9D8N0	Eef1g	16.7481	16.6484	17.4133	17.3203	17.47	17.5269
+229.163ALIADSGLK	sp|Q9Z2I9	Sucla2	19.3906	18.1573	18.0232	17.9485	21.4475	20.6168
+229.163ALIADSGLK+229.163	sp|Q9Z2I9	Sucla2	19.8095	19.3742	20.8126	20.8556	21.3998	21.3144
+229.163ALIAGGGAPEIELALR	sp|P80315;tr|G5E839	Cct4	16.5164	17.2466	17.9724	18.0032	17.4223	17.8187
+229.163ALIASAGADALAK+229.163	sp|P58404;sp|P58404-2;tr|V9GXE7	Strn4	17.7563	17.4853	17.2804	17.1559	17.3629	17.2413
+229.163ALIDTLLDGYETAR	sp|Q8R092;sp|Q8R092-1;sp|Q8R092-2;tr|H7BX33	4933434E20Rik	13.8353	14.0425	14.2849	13.7525	14.2425	14.1374
+229.163ALIEHEMK+229.163	sp|Q9WTL7	Lypla2	16.518	16.3267	17.4877	17.0451	17.5076	17.3243
+229.163ALIESYQNLTR	sp|Q8CBW3;sp|Q8CBW3-2;sp|Q8CBW3-3;sp|Q8CBW3-4;sp|Q8CBW3-5;tr|B7ZCU0;tr|B7ZCU2;tr|B7ZCU3;tr|B7ZCU4;tr|B7ZCU5;tr|J3QNK8	Abi1	18.0209	17.5495	16.5089	16.7684	18.1999	17.8681
+229.163ALIFVSHGAGEHC+57.021GR	sp|O35678;sp|O35678-2;tr|D3YYS6;tr|E9Q3B9;tr|Q3UFN1	Mgll	15.512	15.2764	15.4743	15.1975	15.8654	15.5907
+229.163ALIGM+15.995TAGATGAFVGTPAEVALIR	sp|Q9CR62;tr|Q5SX46	Slc25a11	16.502	18.1757	17.429	17.0634	16.8471	17.0833
+229.163ALIGMTAGATGAFVGTPAEVALIR	sp|Q9CR62;tr|Q5SX46	Slc25a11	15.7224	15.5102	16.1112	15.9907	16.1997	16.1288
+229.163ALINADELAN+0.984DVAGAEALLDR	sp|P16546;sp|P16546-2;tr|A3KGU5;tr|A3KGU7;tr|A3KGU9;tr|E9Q447		19.5123	19.1226	18.6329	18.7184	19.2756	19.3235
+229.163ALINADELANDVAGAEALLDR	sp|P16546;sp|P16546-2;tr|A3KGU5;tr|A3KGU7;tr|A3KGU9;tr|E9Q447		23.804	22.931	21.7164	22.3817	23.1683	23.1081
+229.163ALIN+0.984ADELANDVAGAEALLDR	sp|P16546;sp|P16546-2;tr|A3KGU5;tr|A3KGU7;tr|A3KGU9;tr|E9Q447		17.89	17.2956	17.1408	17.2509	17.3071	17.1644
+229.163ALIN+0.984ADELAN+0.984DVAGAEALLDR	sp|P16546;sp|P16546-2;tr|A3KGU5;tr|A3KGU7;tr|A3KGU9;tr|E9Q447		15.6636	15.3615	14.2819	14.9108	14.2141	14.8226
+229.163ALIPLQTEAHPETK+229.163	sp|Q80TE7;tr|A0A0G2JDT9;tr|A0A0G2JFZ5;tr|A0A571BEA5;tr|B9EHV0;tr|E9Q6L9	Lrrc7	17.3331	17.3302	16.9441	16.6489	16.4298	16.55
+229.163ALIPSSQNEVELGELLLSLNYLPSAGR	sp|Q920M7;tr|A0A0N4SV78;tr|A0A0N4SVG2;tr|A0A140LJ89	Syt17	12.8995	13.0914	13.663	13.7015	14.1275	12.8744
+229.163ALIQC+57.021AK+229.163	sp|Q64727	Vcl	19.3963	19.9397	21.2309	20.8778	17.712	19.2181
+229.163ALISQYQHK+229.163	sp|Q8CIQ7;tr|F6VMI1;tr|F8VPQ1		17.6306	16.5891	16.6054	16.6069	19.3405	17.7555
+229.163ALIVVPYAEGVIPDETK+229.163	tr|D3Z4B0;tr|E9Q6E5;tr|F6RDI8;tr|Q3UIX4		18.1739	18.4382	18.8135	18.8855	19.2533	19.3209
+229.163ALIYGGEMAAAVAEVSEQLGK+229.163	sp|Q60714	Slc27a1	14.6992	14.7904	15.1364	15.1768	14.2054	15.0248
+229.163ALKAWSVAR	gi|113574;gi|229552		17.8839	18.2	16.7428	16.6948	17.7769	18.6438
+229.163ALK+229.163DEEK+229.163MELQEIQLK	sp|P21107;sp|P21107-2;tr|A0A0R4J1P2;tr|D3YVR0;tr|D3Z2H9;tr|D3Z6I8;tr|E9Q5J9;tr|E9Q7Q3	Tpm3	18.6423	18.0724	16.5583	16.2186	15.2858	15.748
+229.163ALK+229.163DEEKMELQEIQLK+229.163	sp|P21107;sp|P21107-2;tr|A0A0R4J1P2;tr|D3YVR0;tr|D3Z2H9;tr|D3Z6I8;tr|E9Q5J9;tr|E9Q7Q3	Tpm3	19.7049	19.4508	18.4451	18.2964	18.6268	18.4923
+229.163ALKDEEK+229.163MELQEIQLK+229.163	sp|P21107;sp|P21107-2;tr|A0A0R4J1P2;tr|D3YVR0;tr|D3Z2H9;tr|D3Z6I8;tr|E9Q5J9;tr|E9Q7Q3	Tpm3	20.3618	20.2323	19.3014	19.0796	18.6246	18.5252
+229.163ALKDEEK+229.163MELQEIQLK	sp|P21107;sp|P21107-2;tr|A0A0R4J1P2;tr|D3YVR0;tr|D3Z2H9;tr|D3Z6I8;tr|E9Q5J9;tr|E9Q7Q3	Tpm3	17.3079	15.6497	14.0935	13.5363	15.4491	14.9478
+229.163ALK+229.163DEEKMELQEIQLK	sp|P21107;sp|P21107-2;tr|A0A0R4J1P2;tr|D3YVR0;tr|D3Z2H9;tr|D3Z6I8;tr|E9Q5J9;tr|E9Q7Q3	Tpm3	16.8521	15.8349	15.8313	15.6344	14.7868	14.8491
+229.163ALKDEEKMELQEIQLK+229.163	sp|P21107;sp|P21107-2;tr|A0A0R4J1P2;tr|D3YVR0;tr|D3Z2H9;tr|D3Z6I8;tr|E9Q5J9;tr|E9Q7Q3	Tpm3	19.9887	18.3413	15.9998	15.9841	16.9136	16.8146
+229.163ALK+229.163DPTLAAR	sp|Q6VNS1;tr|A0A0A6YWF9;tr|A0A0A6YWL7	Ntrk3	19.1318	19.2459	18.5183	18.7882	18.8931	18.5136
+229.163ALK+229.163EDDPK+229.163	sp|P61202;sp|P61202-2;tr|A2AQE4	Cops2	17.0706	17.6482	19.1958	18.8474	17.1723	17.7468
+229.163ALK+229.163EPPR	sp|P35979	Rpl12	22.2359	21.5447	22.1186	21.8444	22.5461	22.3606
+229.163ALK+229.163GPAPAHGHH	sp|P56379	Atp5mj	16.8445	17.59	17.537	17.4574	16.3665	17.6181
+229.163ALK+229.163HELAFK+229.163	sp|Q9D394;sp|Q9D394-2;sp|Q9D394-3;sp|Q9D394-4;tr|A0A0G2JFT8	Rufy3	15.8188	16.288	17.0735	16.8717	16.5618	17.0841
+229.163ALKPSVK+229.163	sp|Q9QZX7	Srr	17.149	16.1254	16.8413	17.3048	18.6996	18.3721
+229.163ALLADAQIMLDHLK	sp|Q9JMH9;sp|Q9JMH9-1;sp|Q9JMH9-2;sp|Q9JMH9-4;sp|Q9JMH9-5;sp|Q9JMH9-6;sp|Q9JMH9-7;tr|A0A1C7ZN10;tr|B2RRE2;tr|E9Q405;tr|E9QA74;tr|E9QAX2;tr|K3W4L0	Myo18a	17.0718	16.3006	15.7104	15.7578	16.8926	16.8752
+229.163ALLADAQIM+15.995LDHLK+229.163	sp|Q9JMH9;sp|Q9JMH9-1;sp|Q9JMH9-2;sp|Q9JMH9-4;sp|Q9JMH9-5;sp|Q9JMH9-6;sp|Q9JMH9-7;tr|A0A1C7ZN10;tr|B2RRE2;tr|E9Q405;tr|E9QA74;tr|E9QAX2;tr|K3W4L0	Myo18a	18.1791	17.8689	17.5207	17.3831	17.3039	17.2418
+229.163ALLADAQIMLDHLK+229.163	sp|Q9JMH9;sp|Q9JMH9-1;sp|Q9JMH9-2;sp|Q9JMH9-4;sp|Q9JMH9-5;sp|Q9JMH9-6;sp|Q9JMH9-7;tr|A0A1C7ZN10;tr|B2RRE2;tr|E9Q405;tr|E9QA74;tr|E9QAX2;tr|K3W4L0	Myo18a	20.5453	19.7924	13.5915	13.8384	15.7893	13.43
+229.163ALLAMYTNQAEQC+57.021R	tr|E9Q740;tr|F8VQC1		16.1938	16.4212	16.7422	16.7348	16.8303	16.9068
+229.163ALLAPLASHEAGEAEPGSQER	sp|O88448;tr|D3YXZ3;tr|D3Z5Y7;tr|Q91YS4		17.0751	17.6194	17.9536	17.3816	17.255	17.1173
+229.163ALLC+57.021FLDQLEDGDVQTR	sp|Q68FE6	Ripor1	15.0983	15.1081	15.6795	15.6374	15.4596	15.6598
+229.163ALLDEEC+57.021WFPK+229.163	sp|O08638;sp|O08638-2;sp|Q61879;sp|Q6URW6;sp|Q6URW6-2;sp|Q6URW6-3;sp|Q8VDD5;tr|A0A140LI60;tr|A0A2R8VHF9;tr|A0A338P6K2;tr|E9QPE7;tr|K3W4R2;tr|Q3UH59;tr|Q5SV64	Myh10;Myh14;Myh9	15.5313	15.0011	14.2953	14.3921	14.4766	13.5976
+229.163ALLDTLQLGPDALTVHLIHEVTK+229.163	sp|Q8BHN3;sp|Q8BHN3-2	Ganab	16.8925	17.0969	17.902	17.7423	18.8045	17.7956
+229.163ALLDTLQLGPDALTVHLIHEVTK	sp|Q8BHN3;sp|Q8BHN3-2	Ganab	15.3722	14.7576	15.1902	14.9245	17.132	15.6658
+229.163ALLEADK+229.163QK+229.163	sp|Q5SXY1;sp|Q5SXY1-2;sp|Q5SXY1-3;tr|A0A0J9YTU3;tr|A0A0J9YUF8;tr|A0A0J9YUR2;tr|A0A0J9YV86		16.6219	16.7148	15.3292	15.4123	15.8991	14.9831
+229.163ALLEDDSDTQQVVVLVR	tr|Q91XW9		17.7629	19.0997	19.3525	19.2964	18.7259	19.2617
+229.163ALLEDGTFR	sp|Q8K2T1;sp|Q8K2T1-2;sp|Q8K2T1-3;tr|D3YU12;tr|G5E8S7	Nmral1	16.9422	16.3389	17.403	17.4975	16.9298	17.1841
+229.163ALLEEIER	sp|Q9QXS1;sp|Q9QXS1-10;sp|Q9QXS1-11;sp|Q9QXS1-12;sp|Q9QXS1-13;sp|Q9QXS1-14;sp|Q9QXS1-15;sp|Q9QXS1-16;sp|Q9QXS1-2;sp|Q9QXS1-3;sp|Q9QXS1-4;sp|Q9QXS1-5;sp|Q9QXS1-6;sp|Q9QXS1-7;sp|Q9QXS1-8;sp|Q9QXS1-9;tr|A0A3B2W7J8;tr|E9Q3W4	Plec	19.6399	19.0302	16.3964	16.3579	16.7446	16.4324
+229.163ALLEGC+57.021GLLGLPLGR	sp|Q3TES0;tr|A0A0N4SWH8	Iqsec3	14.9916	14.7858	14.886	14.5948	14.5179	14.7018
+229.163ALLEGYNK+229.163	sp|Q9Z0Y1	Dctn3	18.7717	18.5096	18.7064	18.4091	19.1243	19.2231
+229.163ALLELQGHLDGASR	sp|Q8R361;tr|A0A0N4SW73	Rab11fip5	16.6081	17.1463	17.5755	17.6607	17.0692	17.3563
+229.163ALLELQLEPEELYQTFQR	sp|P58252	Eef2	15.579	15.5603	16.3003	16.4776	16.4881	16.4228
+229.163ALLEMTEEVDYDVDSYATQLEAILEQK	sp|P28740;sp|P28740-1;sp|P28740-2;tr|E0CZ72;tr|F8VQ42	Kif2a	15.952	14.7357	13.358	12.5007	14.6427	14.3654
+229.163ALLEMTEEVDYDVDSYATQLEAILEQK+229.163	sp|P28740;sp|P28740-1;sp|P28740-2;tr|E0CZ72;tr|F8VQ42	Kif2a	18.9165	18.7367	17.7362	17.4883	17.3711	17.2654
+229.163ALLGEEDEEALHYLTR	sp|Q9EQU5;sp|Q9EQU5-2;tr|A2BE92;tr|A2BE93	Set	17.1553	17.2048	18.5829	18.3019	16.6253	17.3432
+229.163ALLHPVPSR	sp|Q99L85	Elp5	14.5636	14.0206	15.099	15.0461	15.3127	14.9396
+229.163ALLHSGSSSSK+229.163	sp|Q6A065;tr|H7BX26	Cep170	17.8773	17.6614	17.522	17.5077	17.4157	17.1531
+229.163ALLISTGYSLGDAEFNR	tr|A0A1L1SV25;tr|A0A1L1SVJ6		17.045	16.3742	15.3248	15.7503	17.1972	17.0942
+229.163ALLLEILHEIK	sp|Q8R180;tr|A0A2I3BPM1	Ero1a	13.9616	12.4384	12.5577	12.3142	16.9209	14.6398
+229.163ALLLLEGLQHTLTDQADIENIAK+229.163	sp|O70405;tr|A0A0R4J0B3;tr|Q6PB82	Ulk1	11.8598	12.2784	12.2454	11.8625
+229.163ALLLVGDVAQAAEVAIEHR	sp|Q920Q4;sp|Q920Q4-2;tr|G3X8X7		13.2752	13.9339	13.9257	12.4073	12.448	14.1062
+229.163ALLLYLDDGGDC+57.021DFLELLLVDGR	sp|E9Q7X7;tr|A0A494B8Y4;tr|E9PUM9;tr|E9PUN0;tr|E9Q5N7		12.833	12.9118	13.063	13.164	12.9439	12.8111
+229.163ALLNEVIILEDELEK+229.163	sp|Q3ZK22;sp|Q3ZK22-3;sp|Q3ZK22-4;tr|D3Z4E6	Vezt	13.7756	14.3144	14.8611	14.628	14.1521	14.6619
+229.163ALLNEVIILEDELEK	sp|Q3ZK22;sp|Q3ZK22-3;sp|Q3ZK22-4;tr|D3Z4E6	Vezt	12.5506	12.7515	12.2669	12.4521	11.7816	12.8469
+229.163ALLPTEQESR	sp|Q80TL4;sp|Q80TL4-2;tr|F6SBE4	Phf24	16.6042	16.5545	17.3205	17.2578	16.888	17.3294
+229.163ALLQ+0.984ELQ+0.984R	sp|Q99P21	Mutyh	19.7235	19.1414	16.219	16.6844	17.1118	16.623
+229.163ALLQIEEEALVTDAEL	tr|E9PYI7		13.0946	13.0651	13.4183	13.9894	12.5473	13.3694
+229.163ALLQMVEVAGAAEDDPLRR	sp|P13808;sp|P13808-2;sp|P13808-3;sp|P13808-4;sp|P13808-5;tr|A0A0R4J101;tr|A0A0R4J1K4;tr|A0A0R4J1K9	Slc4a2	13.8238	14.0841	13.7995	14.0452	15.1439	14.6071
+229.163ALLQM+15.995VQQFAVDFEK+229.163	sp|P39053;sp|P39053-3;sp|P39053-4;sp|P39053-5;sp|P39053-6;sp|Q8BZ98;sp|Q8BZ98-2;tr|A0A0J9YUE9;tr|A0A0J9YUN4;tr|E9QLL2	Dnm1;Dnm3	17.12	17.0593	17.4564	17.5127	17.3825	17.3075
+229.163ALLQM+15.995VQQFAVDFEK	sp|P39053;sp|P39053-3;sp|P39053-4;sp|P39053-5;sp|P39053-6;sp|Q8BZ98;sp|Q8BZ98-2;tr|A0A0J9YUE9;tr|A0A0J9YUN4;tr|E9QLL2	Dnm1;Dnm3	14.4957	14.7214	15.2076	15.1262	15.4447	15.0224
+229.163ALLQPGQAPDIANK+229.163FPDLAVEDLETDALK+229.163	sp|Q5SW75;sp|Q5SW75-2;sp|Q5SW75-4;tr|A0A0R4J2A0	Ssh2	14.1241	14.226	13.6048	13.3261	13.2491	12.8188
+229.163ALLQQALR	tr|E9PX29;tr|Q91ZE6		18.4727	17.6506	14.3095	15.555	17.0714	16.0653
+229.163ALLQQQPEDDSK+229.163R	sp|Q8BMA6;tr|A2AAN2	Srp68	14.4622	14.4065	13.8275	14.2576	14.0923	13.7243
+229.163ALLQSVR	sp|Q3UNH4	Gprin1	16.9901	16.9177	17.7671	17.587	17.9421	17.5143
+229.163ALLSAVTR	sp|P26231;sp|Q61301;sp|Q61301-2;sp|Q61301-3;tr|A0A494BAD0;tr|A0A494BAM5;tr|E0CXB9;tr|Q8BS72	Ctnna1;Ctnna2	18.8225	18.5526	18.0131	18.1703	18.2732	17.8466
+229.163ALLTPQDEEC+57.021ADGDTEVDVIAEQLK+229.163	sp|Q8BPN8;sp|Q8BPN8-2;tr|B0V2P5;tr|F6RYL8	Dmxl2	12.8841	13.3715	14.1361	14.6629	14.0332	14.3381
+229.163ALLTTGSLR	sp|Q8CHC4;tr|D3Z1M7;tr|D3Z656;tr|E9Q7S0;tr|F7BQW7		17.9362	17.4334	17.7897	17.5427	18.3011	18.1542
+229.163ALLTVDSDAHGSFC+57.021FK+229.163	sp|Q6GQT9	Nomo1	16.0011	16.1703	16.222	16.2234	17.297	16.706
+229.163ALLVEVQLLESK+229.163	sp|Q8BG32;tr|G3UZ33	Psmd11	16.3261	16.3761	16.928	16.8543	16.4686	16.7095
+229.163ALMAAEDK+229.163	tr|E9Q448;tr|E9Q450;tr|E9Q453;tr|E9Q456;tr|G5E8R2;tr|Q8BP43		18.5171	17.7857	14.0562	15.6929	15.9496	14.0982
+229.163ALMEAVSHAK+229.163	sp|A2A5R2	Arfgef2	15.3971	15.5116	16.0086	15.7949	15.9073	15.9556
+229.163ALM+15.995GSPQLVAAVVR	sp|Q02257	Jup	14.533	14.4098	14.8073	14.744	14.9986	14.6125
+229.163ALMLQGVDLLADAVAVTMGPK	sp|P63038;tr|D3Z2F2;tr|D3Z7J9	Hspd1	11.369	12.0055	11.6965	11.4096		12.6221
+229.163ALM+15.995LQGVDLLADAVAVTMGPK	sp|P63038;tr|D3Z2F2;tr|D3Z7J9	Hspd1	11.8208	12.2513	12.0626	11.6317	11.7034	12.0125
+229.163ALMLQGVDLLADAVAVTMGPK+229.163	sp|P63038;tr|D3Z2F2;tr|D3Z7J9	Hspd1	14.7276	14.309	16.0488	15.57	15.8639	15.2411
+229.163ALMTVGK+229.163	sp|Q8BP47;tr|A0A494B949;tr|A0A494B996;tr|A0A494B9G0;tr|A0A494BAW6;tr|A0A494BB89;tr|A0A498WGK2	Nars1	18.1881	17.3906	18.7494	18.5293	18.9615	18.626
+229.163ALNAADPGSDLLSVQALQR	sp|P08032	Spta1	14.5649	14.5954	15.1102	14.8061	15.2932	15.2255
+229.163ALNALC+57.021NGLIEELNQALETFEQDPAVGAIVLTGGDK+229.163	sp|Q8BH95	Echs1	14.8697	14.8612	15.9631	15.3896	15.4731	15.5285
+229.163ALNALC+57.021N+0.984GLIEELNQALETFEQDPAVGAIVLTGGDK+229.163	sp|Q8BH95	Echs1	12.72	13.4189	13.5757	13.8987	14.1423	13.0096
+229.163ALNDAATAAEEGEALQWIVGTEVDVINQQLADFK+229.163	sp|Q9QXZ0;sp|Q9QXZ0-2;sp|Q9QXZ0-3;sp|Q9QXZ0-4;tr|A0A0A0MQA6;tr|A0A571BF93;tr|A0A571BGC6;tr|B1ARU4;tr|E9PVY8;tr|E9QA63;tr|E9QNP1;tr|F6Q750;tr|F7ACR9		18.0807	17.8883	16.778	16.2529	16.2893	15.9659
+229.163ALNDAATAAEEGEALQWIVGTEVDVINQQLADFK	sp|Q9QXZ0;sp|Q9QXZ0-2;sp|Q9QXZ0-3;sp|Q9QXZ0-4;tr|A0A0A0MQA6;tr|A0A571BF93;tr|A0A571BGC6;tr|B1ARU4;tr|E9PVY8;tr|E9QA63;tr|E9QNP1;tr|F6Q750;tr|F7ACR9		13.375	12.7362		11.199	12.537	11.5545
+229.163ALNEAC+57.021ESVIQTAC+57.021K+229.163	sp|Q61543;tr|F8WHM5	Glg1	16.261	16.3696	16.7035	16.899	17.1283	17.0065
+229.163ALNEDTQDELGDPR	sp|P55302	Lrpap1	15.9947	15.7829	16.6914	16.5107	16.5407	16.0979
+229.163ALNEGGLQSIPK+229.163	sp|Q921G7;tr|Q6PF96	Etfdh	18.8117	19.7406	19.5585	20.0291	18.9422	19.5275
+229.163ALNGFTPLHIAC+57.021K	sp|G5E8K5;sp|G5E8K5-2;sp|G5E8K5-3;sp|Q02357;sp|Q02357-2;sp|Q02357-3;sp|Q02357-4;sp|Q02357-5;sp|Q02357-6;sp|Q8C8R3;sp|Q8C8R3-2;sp|Q8C8R3-4;sp|Q8C8R3-5;sp|Q8C8R3-6;tr|A0A0R4J1N7;tr|A0A1W2P812;tr|B7ZW98;tr|D3YTV8;tr|D3Z5M4;tr|D6RJ51;tr|E9QNT8;tr|G3UY11;tr|G5E8J2;tr|G5E8K2;tr|G5E8K3;tr|G8JL84;tr|Q0VGY9;tr|S4R1J9;tr|S4R1S2;tr|S4R2D6;tr|S4R2F3;tr|S4R2K9;tr|S4R2R5;tr|S4R2S8;tr|S4R2T7	Ank3;Ank1;Ank2	16.092	14.9213	14.3506	14.2731	15.0875	14.6428
+229.163ALN+0.984GFTPLHIAC+57.021K+229.163	sp|G5E8K5;sp|G5E8K5-2;sp|G5E8K5-3;sp|Q02357;sp|Q02357-2;sp|Q02357-3;sp|Q02357-4;sp|Q02357-5;sp|Q02357-6;sp|Q8C8R3;sp|Q8C8R3-2;sp|Q8C8R3-4;sp|Q8C8R3-5;sp|Q8C8R3-6;tr|A0A0R4J1N7;tr|A0A1W2P812;tr|B7ZW98;tr|D3YTV8;tr|D3Z5M4;tr|D6RJ51;tr|E9QNT8;tr|G3UY11;tr|G5E8J2;tr|G5E8K2;tr|G5E8K3;tr|G8JL84;tr|Q0VGY9;tr|S4R1J9;tr|S4R1S2;tr|S4R2D6;tr|S4R2F3;tr|S4R2K9;tr|S4R2R5;tr|S4R2S8;tr|S4R2T7	Ank3;Ank1;Ank2	21.4443	20.9571	19.5766	19.6293	19.9705	19.7282
+229.163ALNGFTPLHIAC+57.021K+229.163	sp|G5E8K5;sp|G5E8K5-2;sp|G5E8K5-3;sp|Q02357;sp|Q02357-2;sp|Q02357-3;sp|Q02357-4;sp|Q02357-5;sp|Q02357-6;sp|Q8C8R3;sp|Q8C8R3-2;sp|Q8C8R3-4;sp|Q8C8R3-5;sp|Q8C8R3-6;tr|A0A0R4J1N7;tr|A0A1W2P812;tr|B7ZW98;tr|D3YTV8;tr|D3Z5M4;tr|D6RJ51;tr|E9QNT8;tr|G3UY11;tr|G5E8J2;tr|G5E8K2;tr|G5E8K3;tr|G8JL84;tr|Q0VGY9;tr|S4R1J9;tr|S4R1S2;tr|S4R2D6;tr|S4R2F3;tr|S4R2K9;tr|S4R2R5;tr|S4R2S8;tr|S4R2T7	Ank3;Ank1;Ank2	21.587	20.8956	17.8554	17.8205	18.1207	17.3124
+229.163ALNIFDR	sp|A2APY7	Ndufaf5	17.0604	17.0771	16.476	16.6982	18.2397	18.2659
+229.163ALNIFVER	sp|Q91WG5;sp|Q91WG5-2;tr|D3YUS1;tr|Q8BIQ9	Prkag2	18.3432	19.1984	18.9709	19.4152	19.8593	19.5344
+229.163ALNPLEDWLR	sp|Q9Z1Q9;tr|G3UY93;tr|G3UYW2;tr|G3UZ22	Vars1	13.7999	13.1867	14.0079	13.9216	14.4681	14.5423
+229.163ALNQGTR	sp|Q8VDP6;tr|A0A0U1RNI6;tr|A0A0U1RP13;tr|A0A0U1RPV3;tr|A0A0U1RQ57;tr|Q05BY1	Cdipt	17.9274	17.7564	18.0746	18.0544	18.6662	18.4759
+229.163ALNQSLR	sp|Q6P4S8;tr|A0A0G2JH17;tr|K3W4P2	Ints1	18.4524	18.176		11.8527	11.634
+229.163ALNVEPDGTGLTC+57.021SLAPNILSQL	sp|P99029;sp|P99029-2;tr|G3UZJ4;tr|H3BJQ7	Prdx5	14.8228	14.1164	15.1185	15.0308	15.0312	14.9268
+229.163ALPC+57.021PPPSLDGENR	tr|E9Q0A3;tr|Q68FM7		17.3532	16.9762	16.7882	16.9353	17.283	17.107
+229.163ALPDMEVVGLNFSSATTPELLLK	sp|Q9JHU4	Dync1h1	16.0111	15.6194	16.6464	15.9792	16.4848	16.2031
+229.163ALPDM+15.995EVVGLNFSSATTPELLLK+229.163	sp|Q9JHU4	Dync1h1	15.6853	15.6081	16.4654	16.4359	16.4123	16.497
+229.163ALPDMEVVGLNFSSATTPELLLK+229.163	sp|Q9JHU4	Dync1h1	17.1872	17.2714	17.9871	17.7509	17.8827	18.0277
+229.163ALPDTQITSYAATLHR	sp|Q8C729;sp|Q8C729-2;tr|A0A087WSI2;tr|E0CZ67	Hycc2	19.4836	19.0497	19.8595	19.9192	20.3758	20.3027
+229.163ALPERLEDLEVVQQR	tr|Q68FG2		17.6251	16.8995	15.5282	14.9868	15.459	15.134
+229.163ALPESAEEQPSLYEK+229.163	sp|Q9D328	Tmem35a	16.9622	16.7947	17.8647	17.1284	17.5006	17.6812
+229.163ALPEWDDTFNIFAAGR	tr|A0A0N4SW73		14.7928	13.9179	14.676	14.4038	13.8256	13.3751
+229.163ALPFWNEEIVPQIK	sp|Q9DBJ1	Pgam1	17.0982	16.6544	16.0753	16.0786	16.863	17.0647
+229.163ALPFWNEEIVPQIK+229.163	sp|Q9DBJ1	Pgam1	18.1666	18.8376	19.4374	19.5366	18.8599	19.7502
+229.163ALPGDNVGFNVK+229.163	sp|P10126;sp|P62631	Eef1a1;Eef1a2	17.1325	18.0699	19.0521	18.9596	18.0873	18.2773
+229.163ALPHAILR	sp|P60710;sp|P63260;sp|Q8BFZ3;tr|E9Q1F2;tr|E9Q5F4;tr|G3UZ07	Actb;Actg1;Actbl2	22.1878	20.6456	17.18	16.9144	18.5389	15.1071
+229.163ALPILEELLK	sp|Q8BRH0;tr|G5E8C4	Tmtc3	17.7491	16.6312	15.4656	15.4967	19.6934	18.1358
+229.163ALPILEELLK+229.163	sp|Q8BRH0;tr|G5E8C4	Tmtc3	17.9218	18.3895	19.1543	19.1232	19.5614	18.916
+229.163ALPLDPAGNTVGAVIGSALDLR	sp|Q5FWH2;tr|E0CYD7	Unkl	13.4491	13.8017	15.1826	14.8557	14.9361	14.8865
+229.163ALPLSPAQELQR	sp|Q921Q7;tr|A0A286YCR5;tr|A0A2C9F2A2	Rin1	19.34	18.4399	16.9989	16.9864	17.5598	17.4879
+229.163ALPQSVDPLDIETVEAVNWGLDSYSHK+229.163	sp|Q8CDM8;sp|Q8CDM8-2	Fhip2a	13.3682	13.3354	14.0869	13.3858	13.8272	13.3337
+229.163ALPSK+229.163PNSLDQFK+229.163	sp|Q8BHL5;sp|Q8BHL5-2;sp|Q8BHL5-3;tr|F6YXR3	Elmo2	17.6302	17.9758	18.1668	18.1594	17.5781	18.0199
+229.163ALPSSEDLASLAPDLDK+229.163ITESLSLLK+229.163	sp|P58281;sp|P58281-2;tr|E0CXD1;tr|F6U775;tr|H7BX01	Opa1	11.2836	12.1481	13.0523	12.6683	12.6048	12.1562
+229.163ALPTMEAHQVIK+229.163	sp|Q7TPH6;sp|Q7TPH6-2;tr|F6SMY7;tr|F6T4V9	Mycbp2	15.6143	15.3189	14.2288	14.4984	14.3761	14.5237
+229.163ALPYLQQDPVSGLSGR	sp|Q61290;tr|A0A087WS83;tr|A0A1D5RLU3;tr|E9QK20		15.9782	15.8635	15.6753	15.3796	16.0206	15.6983
+229.163ALQALDELR	sp|Q9QXS1;sp|Q9QXS1-10;sp|Q9QXS1-11;sp|Q9QXS1-12;sp|Q9QXS1-13;sp|Q9QXS1-14;sp|Q9QXS1-15;sp|Q9QXS1-16;sp|Q9QXS1-2;sp|Q9QXS1-3;sp|Q9QXS1-4;sp|Q9QXS1-5;sp|Q9QXS1-6;sp|Q9QXS1-7;sp|Q9QXS1-8;sp|Q9QXS1-9;tr|E9Q3W4	Plec	20.8428	20.352	16.6348	17.1499	18.134	17.0649
+229.163ALQASALK+229.163	sp|P05064;tr|A6ZI44;tr|A6ZI46;tr|A6ZI47;tr|Q9CPQ9	Aldoa	17.0771	17.3527	18.2377	18.1769	17.4034	18.3732
+229.163ALQATLATQLHGIDDHFQR	sp|Q9QZF2	Gpc1	17.8267	18.4907	16.9941	17.4203	17.6415	17.1134
+229.163ALQAVTYR	sp|Q6NS60	Fbxo41	17.9995	18.1791	17.8717	17.9976	17.4303	17.4247
+229.163ALQC+57.021YDPAADRWEPR	sp|Q8BGY4;sp|Q8BGY4-2;sp|Q8BGY4-3;tr|E9Q4C1	Klhl26	15.0131	15.1425	15.1697	15.5494	15.4584	14.7517
+229.163ALQDAFLAIDAK+229.163	sp|Q61074;tr|A0A0J9YVG0	Ppm1g	16.0215	15.4699	15.2521	15.0772	15.0812	15.3299
+229.163ALQDFEEPDK+229.163LHIQMNDVITVIEGR	sp|O54967;sp|O54967-2;sp|O54967-3;tr|A0A0R4J1L0;tr|A0A5F8MPC4;tr|A0A5F8MPM0;tr|A0A5F8MQ87;tr|D3Z3U5;tr|D3Z3U6;tr|G3X9X7	Tnk2	15.403	14.6426	15.5084	15.3615	15.5818	15.072
+229.163ALQDILDFTGPPAFPK+229.163	sp|A2AG50;sp|A2AG50-2	Map7d2	15.4792	15.244	15.8586	15.599	15.1191	15.3912
+229.163ALQDLVDLLDTGQEK+229.163	sp|Q6ZWR6;sp|Q6ZWR6-4;tr|A0A1L1SRV6;tr|A0A1L1STC6	Syne1	15.5601	14.8781	15.1702	15.6436	14.6199	14.6685
+229.163ALQDQSQR	sp|Q8C8N2	Scai	15.2364	14.6379	14.1743	14.2264	15.3564	15.1517
+229.163ALQDVQIR	sp|Q3UJB9;sp|Q3UJB9-2;tr|A0A0R4J1Q0;tr|D6RE33;tr|F6V5I7;tr|F6ZJ27;tr|G5E896	Edc4	17.0491	16.7597	17.4038	17.3402	17.5137	17.5141
+229.163ALQEDILLR	sp|Q91ZU6;sp|Q91ZU6-2;sp|Q91ZU6-3;sp|Q91ZU6-4;tr|A0A087WSP0;tr|A0A1D5RLZ3;tr|E9Q9X1;tr|S4R1P5	Dst	18.8594	18.1203	17.1948	17.1284	18.0445	17.3762
+229.163ALQEFSELNER	sp|Q7TT50	Cdc42bpb	17.9704	17.5027	16.9594	16.6796	16.7723	16.9796
+229.163ALQEGDLVSSR	sp|Q8R3S6;tr|Q5PPR2;tr|Q6P1Y9	Exoc1	17.3386	17.1734	17.2247	17.3371	18.11	17.7568
+229.163ALQEHYIWSLR	tr|F6XZM9;tr|Q5SWZ5		14.4704	14.7933	13.8646	13.7452	14.2915	13.9246
+229.163ALQEMLANTVEK+229.163	sp|E9Q401;tr|F6U7V1;tr|Q80ZZ5	Ryr2	15.4036	16.1367	17.1023	17.1449	17.2	16.5042
+229.163ALQFHK+229.163	sp|Q6IR34;sp|Q6IR34-2;sp|Q6IR34-3;sp|Q6IR34-4;sp|Q6IR34-5	Gpsm1	15.7533	15.6515	16.2845	16.4235	16.8978	16.6183
+229.163ALQGASQIIAEIR	sp|Q8K1M6;sp|Q8K1M6-2;sp|Q8K1M6-3;sp|Q8K1M6-4;tr|A0A2U3TZ67;tr|E9PUD2	Dnm1l	18.6739	18.7048	19.3623	19.3803	19.2659	19.4714
+229.163ALQGDYR	sp|Q8BH01;sp|Q8BH01-2;sp|Q8BH01-3	Tmco3	16.8356	16.7703	16.9636	16.9174	17.4222	17.3836
+229.163ALQLGTLFSPAEALK+229.163	sp|P42125;tr|A0A3Q4EC00;tr|A0A452J8A5	Eci1	15.6795	15.8958	16.5447	16.543	16.7563	16.48
+229.163ALQLLDEVLHTMPIADPQPLD	sp|P97471	Smad4	13.3645	13.1807	13.7001	13.1438	14.1737	13.9989
+229.163ALQLPEPDLEIH	sp|Q9D8Y1	Tmem126a	16.0841	16.0961	17.077	16.5141	16.672	16.8803
+229.163ALQPPC+57.021NLLK+229.163	sp|Q91WC3;sp|Q91WC3-2;tr|B0QZJ6;tr|B1ARG5;tr|Q5ICG5;tr|Q8BYJ0;tr|Q8C028;tr|Q8R1X1	Acsl6	15.0873	15.2527	16.1199	15.7955	16.0282	16.0508
+229.163ALQQC+57.021ELVQNMIDLSISNLEGLR	sp|Q3UVC0;tr|M0QW59	Ksr2	14.5446	14.6922	14.7458	14.7184	14.0509	13.9818
+229.163ALQQC+57.021GQLQK+229.163	sp|Q61097;sp|Q61097-2;tr|Q5SXE4	Ksr1	17.5802	17.4525	17.4129	17.4564	17.598	17.5716
+229.163ALQ+0.984QQLDM+15.995QR	sp|Q8BQ48;sp|Q8BQ48-2;sp|Q8BQ48-3;sp|Q8BQ48-5;sp|Q8BQ48-6;tr|A0A1N9NPH8;tr|E9QPW4;tr|F7BWD7	Cep295	17.3174	16.8155	15.8878	16.3258	17.2307	16.6769
+229.163ALQQQQQQQQQQK+229.163	sp|Q6Y7W8;sp|Q6Y7W8-2;tr|G3UWR2;tr|G3UYG6	Gigyf2	13.8855	13.6659	13.0808	13.3845	13.8744	13.4011
+229.163ALQSEVQK+229.163	tr|A0A087WNW3;tr|A0A087WP14;tr|A0A087WP48;tr|A0A087WP85;tr|A0A087WPW5;tr|A0A087WPX0;tr|A0A087WQ25;tr|A0A087WQD0;tr|A0A087WQF8;tr|A0A087WQG4;tr|A0A087WQI3;tr|A0A087WQQ5;tr|A0A087WRS1;tr|A0A087WS04;tr|A0A087WS23;tr|A0A087WS29;tr|F8VQC7		16.1668	15.8068	16.4823	16.2309	15.7939	16.1292
+229.163ALQSGQ+0.984C+57.021AGAALDVFTEEPPR	sp|Q61753	Phgdh	17.3756	17.3243	17.8518	18.0342	17.3435	17.8758
+229.163ALQSGQC+57.021AGAALDVFTEEPPRDR	sp|Q61753	Phgdh	17.7454	18.0066	17.9755	17.6941	18.7746	18.3445
+229.163ALQSHSSPEC+57.021K+229.163	sp|Q69ZP3;sp|Q69ZP3-2;sp|Q69ZP3-3;tr|A0A0R4J1J1	Pnkd	15.8636	16.1756	16.5335	16.5976	15.6479	16.0618
+229.163ALQSLLDFPTLEVSHR	tr|E9PYK8		11.6369	12.0875	12.5983	13.2966	12.1256	12.8633
+229.163ALQSNILPFC+57.021DEVMQLLLENLGNENVHR	sp|P70168	Kpnb1	11.5513	12.4563	12.3324	11.9704	12.6773	12.4656
+229.163ALQSPEHHIDPIYEDR	sp|O35927;sp|O35927-2;tr|B7ZNF6;tr|E9QKH8	Ctnnd2	16.1395	15.7788	15.7503	15.5459	16.0821	16.0603
+229.163ALQSVGQIVGEVLK+229.163	sp|P62334	Psmc6	18.3546	18.2279	18.4797	18.5365	19.092	19.0595
+229.163ALQSVGQIVGEVLK	sp|P62334	Psmc6	12.1829	11.9071	11.0231	12.5017	12.2557	13.5174
+229.163ALQSVVQAVPLHELR	sp|Q8BJY1	Psmd5	16.0643	17.3121	18.5783	19.1783	16.4874	17.0236
+229.163ALQTVFGER	sp|Q9WVK8;tr|A0A1Y7VM34	Cyp46a1	17.8226	17.5614	18.0794	17.8757	18.0356	18.1183
+229.163ALQTVIEMK+229.163	sp|Q6PH08;sp|Q6PH08-2;sp|Q6PH08-3;sp|Q6PH08-4;sp|Q99MI1;sp|Q99MI1-2;sp|Q99MI1-4;tr|A0A1B0GSQ8;tr|F8VPM7;tr|Q3UHT7;tr|V9GWT6;tr|V9GXF0;tr|V9GXH3;tr|V9GXP8	Erc2;Erc1	19.1634	18.9884	17.3364	17.4014	17.5821	17.4853
+229.163ALQVGC+57.021LLR	sp|P17426;sp|P17426-2;tr|A0A140LIG7	Ap2a1	18.9841	18.5361	18.2791	18.1785	18.5247	18.3141
+229.163ALQYEYASK	sp|Q8BTX9;tr|A0A1D5RLG0	Hsdl1	15.0089	14.3552	14.3807	14.0295	16.1642	15.5095
+229.163ALQ+0.984YEYASK+229.163	sp|Q8BTX9;tr|A0A1D5RLG0	Hsdl1	16.432	16.9141	17.1492	17.201	17.1827	17.2383
+229.163ALRDGELFEIVIQK+229.163	sp|Q5NCX5;sp|Q5NCX5-2;tr|H3BJZ3;tr|H3BK72;tr|H9H9T3	Neurl4	14.0108	13.8776	13.4887	13.7359	13.5382	13.7381
+229.163ALRPGDLPPSPDDVK+229.163R	sp|Q9R1R2;tr|Q3TDT0	Trim3	17.5994	17.9399	18.1554	18.3711	17.7735	18.1945
+229.163ALRPPDPQAAFSYEETAK	sp|Q8CJH3	Plxnb1	18.6547	18.2503	17.2148	17.3549	19.452	19.2147
+229.163ALRPPDPQAAFSYEETAK+229.163	sp|Q8CJH3	Plxnb1	19.5723	20.3327	20.7798	20.758	20.0178	20.3527
+229.163ALSAIAELLTSEHER	sp|P30999;sp|P30999-2;sp|P30999-3;tr|D3Z2H2;tr|D3Z2H7;tr|D3Z7H6;tr|E9Q8Z4;tr|E9Q8Z5;tr|E9Q8Z6;tr|E9Q8Z8;tr|E9Q8Z9;tr|E9Q901;tr|E9Q903;tr|E9Q904;tr|E9Q905;tr|E9Q906;tr|E9Q907;tr|E9Q986;tr|G3X9V2	Ctnnd1	17.556	17.662	18.3011	18.3147	17.9489	18.1293
+229.163ALSAILDIEHGDPK	sp|Q60963;tr|E9Q330	Pla2g7	16.786	16.8407	16.5716	16.4559	17.8441	17.4286
+229.163ALSAILDIEHGDPK+229.163	sp|Q60963;tr|E9Q330	Pla2g7	18.299	18.2576	18.8541	18.8926	19.1356	19.031
+229.163ALSAILDIEHGDPK+229.163ENVLGSAFDMK+229.163	sp|Q60963;tr|E9Q330	Pla2g7	15.0582	16.7381	17.3492	17.1086	15.4657	16.807
+229.163ALSAMDLQK+229.163	sp|Q921W0	Chmp1a	20.671	20.511	18.8655	19.1978	19.8636	19.6079
+229.163ALSC+57.021QAPWDR	sp|Q80TE7;tr|A0A0G2JDT9;tr|A0A0G2JFZ5;tr|A0A571BEA5;tr|B9EHV0;tr|E9Q6L9	Lrrc7	17.6104	17.3936	16.2253	16.0067	16.3229	15.9842
+229.163ALSC+57.021QEVTEDEVLDASC+57.021LLDVLR	sp|Q3UN04;tr|A0A0G2JDF7;tr|A0A0J9YV73	Usp30	14.3603	13.5643	13.4849	14.7183	13.3245	13.5386
+229.163ALSDIDSFIAYVGADLK+229.163	sp|Q924C1	Xpo5	13.5822	14.3217	14.0357	14.0774	14.0512	14.3585
+229.163ALSEAELK+229.163	sp|Q5DTT2;sp|Q5DTT2-2;sp|Q5DTT2-3	Psd	18.5458	18.8455	18.4341	18.4641	17.971	18.0132
+229.163ALSEIAGITLPYDTLDQVR	sp|Q91VD9	Ndufs1	17.7719	17.8298	17.7055	17.9264	18.3546	18.2696
+229.163ALSELTTC+57.021LR	sp|P83093;tr|I1E4X8	Stim2	15.6359	15.0849	15.3592	15.3465	17.0083	15.2423
+229.163ALSFDNR	sp|P16054	Prkce	18.0352	17.3569	17.4289	17.5635	17.8845	17.9453
+229.163ALSFYQPR	sp|Q61838		16.5198	17.1619	17.6709	17.0936	17.3363	16.6995
+229.163ALSGQLPAVGR	sp|Q91YI1;sp|Q91YI1-2	Atg13	14.8663	15.1403	16.2844	16.2713	15.6443	15.8559
+229.163ALSHDSIFFPESGQDPARPVR	tr|E9Q3M9		17.2159	16.7869	16.7989	16.1936	16.4566	16.4184
+229.163ALSIELLDTGMWK+229.163	sp|Q6P5U7	Nwd2	14.9514	14.8717	14.7334	15.064	14.7036	14.8464
+229.163ALSILFEVGVEENLDYK+229.163	sp|B9EKR1;tr|A0A0J9YVD2;tr|B2RXS8	Ptprz1	20.1437	20.9334	21.7376	21.6444	20.443	21.0843
+229.163ALSILFEVGVEENLDYK	sp|B9EKR1;tr|A0A0J9YVD2;tr|B2RXS8	Ptprz1	17.5278	17.6431	17.8699	17.7025	17.7228	17.8394
+229.163ALSILFEVGVEEN+0.984LDYK+229.163	sp|B9EKR1;tr|A0A0J9YVD2;tr|B2RXS8	Ptprz1	14.4574	11.2337	14.5308	12.1702	15.2764
+229.163ALSNLSSR	sp|Q99L43;tr|A2AMQ5;tr|Q6PBC0	Cds2	20.0333	19.727	20.0337	20.1203	20.9907	20.3882
+229.163ALSNQPIVTVSADDQDDTANGPR	sp|P55288	Cdh11	14.5061	14.8023	15.1654	15.0991	14.9594	15.0522
+229.163ALSPQDYVATVADALK+229.163	sp|Q99MR3	Slc12a9	13.4536	13.6259	14.0811	14.3612	13.4357	13.8994
+229.163ALSPTGSSR	sp|Q4KUS2;tr|H3BJZ7	Unc13a	16.1878	15.6902	15.1063	14.6395	15.4043	15.4353
+229.163ALSQAGEATAGHPEEATVIQAESQ+0.984AK+229.163	sp|D3YVF0;tr|H3BIV5	Akap5	14.7988	14.9473	15.4173	15.6047	14.9871	15.2606
+229.163ALSQLAEVEEK+229.163	sp|Q9CWK8;sp|Q9WV80;tr|Q6NZD2	Snx2;Snx1	15.2693	15.2206	15.723	15.8655	16.0328	15.7732
+229.163ALSQPDTVLR	sp|Q91VI7;tr|A0A1B0GSG5	Rnh1	17.5439	17.4365	17.7021	17.879	18.5953	18.4448
+229.163ALSRPEELEAEAVFR	sp|P97427;tr|Q6P1J1	Crmp1	17.5048	17.1602	18.352	18.012	18.7835	17.9959
+229.163ALSSAPASFPPPPAAAR	sp|Q99MX7	Tmem121b	15.0386	14.8732	15.0956	15.1714	14.6253	14.94
+229.163ALSSEGK+229.163PYVTK+229.163	sp|P16546;sp|P16546-2;tr|A3KGU5;tr|A3KGU7;tr|A3KGU9;tr|E9Q447		25.6561	25.036	19.5813	20.0181	19.0934	18.8862
+229.163ALSSEGK+229.163PYVTK	sp|P16546;sp|P16546-2;tr|A3KGU5;tr|A3KGU7;tr|A3KGU9;tr|E9Q447		22.7674	20.6672	17.6991	17.4494	18.2146	17.9239
+229.163ALSSEGKPYVTK	sp|P16546;sp|P16546-2;tr|A3KGU5;tr|A3KGU7;tr|A3KGU9;tr|E9Q447		22.9196	22.3505	21.4187	21.5854	22.8077	22.5316
+229.163ALSSEGKPYVTK+229.163	sp|P16546;sp|P16546-2;tr|A3KGU5;tr|A3KGU7;tr|A3KGU9;tr|E9Q447		23.5227	21.0744	17.4889	16.6036	18.129	17.7607
+229.163ALSSEGK+229.163PYVTK+229.163EELYQNLTR	sp|P16546;sp|P16546-2;tr|A3KGU5;tr|A3KGU7;tr|A3KGU9;tr|E9Q447		21.4882	21.8388	15.5318	17.0262	15.9086	14.8636
+229.163ALSSEGK+229.163PYVTKEELYQNLTR	sp|P16546;sp|P16546-2;tr|A3KGU5;tr|A3KGU7;tr|A3KGU9;tr|E9Q447		18.494	17.1209	15.517	15.2754	14.8187	15.4082
+229.163ALSSEGKPYVTKEELYQNLTR	sp|P16546;sp|P16546-2;tr|A3KGU5;tr|A3KGU7;tr|A3KGU9;tr|E9Q447		18.1158	17.3031	17.9546	17.8827	17.413	17.6994
+229.163ALSSEGKPYVTK+229.163EELYQNLTR	sp|P16546;sp|P16546-2;tr|A3KGU5;tr|A3KGU7;tr|A3KGU9;tr|E9Q447		20.0236	18.7045	16.8005	16.2221	16.8555	16.3492
+229.163ALSSESFER	sp|Q922H2	Pdk3	17.1792	16.8151	18.0316	17.6926	17.9663	17.8451
+229.163ALSSQHQAR	sp|P20029	Hspa5	20.1982	19.5234	20.0593	20.1077	21.1888	20.9268
+229.163ALSTDASC+57.021AK+229.163	sp|Q03137;sp|Q03137-2	Epha4	17.0394	16.897	17.3715	16.733	18.0838	17.4154
+229.163ALSTDC+57.021TPSGDLSPLSR	sp|Q3UHD9;sp|Q3UHD9-2;tr|A0A5F8MPB7	Agap2	19.7826	18.7179	18.5362	18.8569	19.3059	19.5345
+229.163ALSTDSVER	sp|Q9JK42	Pdk2	16.6195	16.2979	16.7644	16.8807	17.0486	17.0921
+229.163ALSVVLEQDGVQPWK+229.163	sp|Q69ZS7;sp|Q69ZS7-2;sp|Q69ZS7-3;tr|A0A1W2P6V8;tr|J3KMK0;tr|L7N209;tr|Q3TGM7	Hbs1l	15.3583	15.8392	16.4152	16.3301	16.0765	16.1441
+229.163ALTDFFR	sp|Q8VC88	Gca	14.9993	14.6044	15.6716	15.3358	16.335	15.9396
+229.163ALTEGLSMR	sp|Q812A2;tr|E9QN14;tr|F8VPQ4	Srgap3	17.5898	17.0243	17.7438	17.099	17.337	16.7605
+229.163ALTLFEDYVYWTDWETK+229.163	sp|Q91ZX7;tr|A0A0R4J0I9	Lrp1	14.636	14.1832	15.2798	14.8118	14.8443	14.7232
+229.163ALTPDETYVPK+229.163	gi|113574;gi|229552		20.3553	20.8249	21.8082	21.4083	21.3323	20.9462
+229.163ALTPQTAETDAIR	sp|Q8K0G5;tr|A0A1Y7VN36;tr|A0A217FL60	Eipr1	15.4048	16.3443	17.5872	17.5621	16.4163	16.6863
+229.163ALTPSIEAK+229.163	sp|O70305;sp|O70305-2;sp|O70305-3;tr|E9QM77;tr|F6U2C2;tr|F6V8M6;tr|F7B6X4	Atxn2	18.6027	18.0303	17.0944	17.1937	17.2266	16.8027
+229.163ALTSFER	sp|Q8BMS1	Hadha	18.2392	18.163	18.3492	18.2699	18.7319	18.4
+229.163ALTTAQIVK+229.163	sp|Q99104;tr|D3YZ62;tr|D3Z4J3;tr|F6TDE5	Myo5a	16.3802	16.0537	14.3614	14.894	15.014	14.6217
+229.163ALTVPELT	sp|P68372;sp|P99024;sp|Q7TMM9;sp|Q922F4;sp|Q9CWF2;sp|Q9D6F9;sp|Q9ERD7	Tubb4b;Tubb5;Tubb2a;Tubb6;Tubb2b;Tubb4a;Tubb3	16.0435	15.6929	15.2306	15.2501	15.3091	15.4659
+229.163ALTVPELTQQ	sp|P68372;sp|P99024;sp|Q7TMM9;sp|Q922F4;sp|Q9CWF2;sp|Q9D6F9;sp|Q9ERD7	Tubb4b;Tubb5;Tubb2a;Tubb6;Tubb2b;Tubb4a;Tubb3	16.668	16.6417	17.2973	16.795	16.8986	17.0671
+229.163ALTVPELTQQMF	sp|P68372;sp|Q7TMM9;sp|Q922F4;sp|Q9CWF2;sp|Q9D6F9;sp|Q9ERD7	Tubb4b;Tubb2a;Tubb6;Tubb2b;Tubb4a;Tubb3	17.4443	16.9789	16.8016	16.7406	17.3208	17.1585
+229.163ALTVPELTQQMFD	sp|P68372;sp|Q7TMM9;sp|Q922F4;sp|Q9CWF2;sp|Q9D6F9;sp|Q9ERD7	Tubb4b;Tubb2a;Tubb6;Tubb2b;Tubb4a;Tubb3	14.0863	12.9731	13.5474	13.0782	14.4281	13.4129
+229.163ALTVPELTQQMFDAK	sp|P68372;sp|Q922F4;sp|Q9D6F9;sp|Q9ERD7	Tubb4b;Tubb6;Tubb4a;Tubb3	23.0403	21.9253	21.2334	21.2719	23.5072	22.8904
+229.163ALTVPELTQQMFDAK+229.163	sp|P68372;sp|Q922F4;sp|Q9D6F9;sp|Q9ERD7	Tubb4b;Tubb6;Tubb4a;Tubb3	25.0942	25.1351	25.1593	25.1466	24.8938	25.1081
+229.163ALTVPELTQQM+15.995FDAK+229.163	sp|P68372;sp|Q922F4;sp|Q9D6F9;sp|Q9ERD7	Tubb4b;Tubb6;Tubb4a;Tubb3	22.607	23.0318	23.698	23.7836	23.1761	23.3148
+229.163ALTVPELTQQM+15.995FDAK	sp|P68372;sp|Q922F4;sp|Q9D6F9;sp|Q9ERD7	Tubb4b;Tubb6;Tubb4a;Tubb3	20.9636	20.2369	21.0515	19.6601	21.8939	21.8832
+229.163ALTVPELTQQ+0.984MFDAK+229.163	sp|P68372;sp|Q922F4;sp|Q9D6F9;sp|Q9ERD7	Tubb4b;Tubb6;Tubb4a;Tubb3	14.4698	14.8023	14.7634	14.7219	15.2309	15.2913
+229.163ALTVPELTQQMFDAKN+0.984M	sp|P68372;sp|Q922F4;sp|Q9D6F9;sp|Q9ERD7	Tubb4b;Tubb6;Tubb4a;Tubb3	17.949	18.4944	19.0912	19.0694	18.6359	18.7018
+229.163ALTVPELTQQM+15.995FDAKNM	sp|P68372;sp|Q922F4;sp|Q9D6F9;sp|Q9ERD7	Tubb4b;Tubb6;Tubb4a;Tubb3	14.8827	14.7953	14.8341	14.8854	14.4469	14.5867
+229.163ALTVPELTQQMFDSK+229.163	sp|Q7TMM9;sp|Q9CWF2	Tubb2a;Tubb2b	25.8293	25.7517	25.7475	25.7971	25.8034	25.8451
+229.163ALTVPELTQQM+15.995FDSK	sp|Q7TMM9;sp|Q9CWF2	Tubb2a;Tubb2b	20.4918	19.5953	18.9656	18.9438	21.351	20.5563
+229.163ALTVPELTQQM+15.995FDSK+229.163	sp|Q7TMM9;sp|Q9CWF2	Tubb2a;Tubb2b	22.6645	22.7124	23.0786	23.1461	23.1218	23.0823
+229.163ALTVPELTQQMFDSK	sp|Q7TMM9;sp|Q9CWF2	Tubb2a;Tubb2b	23.2997	22.0788	21.3407	21.5851	23.8718	23.1957
+229.163ALTVPELTQQ+0.984MFDSK+229.163	sp|Q7TMM9;sp|Q9CWF2	Tubb2a;Tubb2b	14.9752	15.7326	16.9032	16.5111	16.4095	15.9815
+229.163ALTVPELTQQ+0.984VF	sp|P99024	Tubb5	15.6984	15.7325	15.9626	15.9801	16.2376	15.8929
+229.163ALTVPELTQQVFDAK	sp|P99024	Tubb5	22.2552	20.7047	19.2427	19.4589	22.38	21.7518
+229.163ALTVPELTQQVFDAK+229.163	sp|P99024	Tubb5	23.6505	23.6131	23.6481	23.6194	23.355	23.4821
+229.163ALTVPELTQQ+0.984VFDAKNMMA	sp|P99024	Tubb5	14.452	14.6268	14.94	15.2861	15.3785	15.4831
+229.163ALTVQLK+229.163	sp|Q7TPH6;sp|Q7TPH6-2;tr|F6SMY7;tr|F6T4V9	Mycbp2	18.4158	18.0063	17.7094	17.6894	17.7153	17.2498
+229.163ALVADSHPESER	sp|Q62261;sp|Q62261-2;tr|A0A0A0MQG2	Sptbn1	24.5665	23.3176	21.344	21.2849	20.9578	20.8232
+229.163ALVAIGTHDLDTLSGPFTYTAK+229.163	sp|Q9WUA2;tr|A0A087WPV4	Farsb	13.783	13.8773	15.0947	14.8965	14.9404	15.009
+229.163ALVALLSEVEK+229.163	sp|Q6ZWR6;sp|Q6ZWR6-4;sp|Q6ZWR6-5;tr|A0A1L1STC6	Syne1	13.0771	12.9675	12.2986	12.1451	11.0317	12.3555
+229.163ALVAVGEVC+57.021QDYDSDK+229.163R	sp|Q0VE82	Cpne7	18.877	18.7484	18.8071	18.8216	18.497	18.4619
+229.163ALVAYYQK+229.163	sp|P14131	Rps16	18.5689	17.5906	16.4858	16.5441	16.7661	16.2106
+229.163ALVDELEWEIAR	sp|Q9QXT0;tr|A0A1W2P729	Cnpy2	17.4063	17.3848	17.6461	17.6346	18.8426	17.9524
+229.163ALVDGPC+57.021TR	sp|Q9CR57	Rpl14	21.4003	19.9238	16.3823	17.2815	18.7703	17.0513
+229.163ALVDHENVISC+57.021PHLGASTK	sp|Q61753	Phgdh	18.0922	17.7569	17.6141	17.8088	19.3866	18.6265
+229.163ALVDHENVISC+57.021PHLGASTK+229.163	sp|Q61753	Phgdh	17.7124	17.9961	17.545	17.9853	18.6639	18.507
+229.163ALVDILSEVPESMFQEILPK+229.163	sp|Q7TPV4	Mybbp1a	13.9023	14.1193	13.0438	13.1388	13.228	13.0311
+229.163ALVEGGGILSR	sp|Q61292	Lamb2	17.2128	17.2944	17.7552	17.5655	17.7241	17.6284
+229.163ALVEMQDVVAELLR	sp|Q6P5F7;sp|Q6P5F7-2	Ttyh3	12.5354	12.6633	13.2776	13.1448	11.8529	13.066
+229.163ALVFQPVTELK	sp|P47857;sp|P47857-2;sp|P47857-3	Pfkm	19.9567	18.3621	17.0439	16.7364	18.7757	18.2705
+229.163ALVFQPVTELK+229.163	sp|P47857;sp|P47857-2;sp|P47857-3	Pfkm	20.1424	19.9775	19.5743	19.3555	18.9867	19.1656
+229.163ALVFQPVTELK+229.163DQTDFEHR	sp|P47857;sp|P47857-2;sp|P47857-3	Pfkm	20.3611	21.0437	20.0008	20.0289	19.0567	19.9667
+229.163ALVFQPVTELKDQ+0.984TDFEHR	sp|P47857;sp|P47857-2;sp|P47857-3	Pfkm	17.6787	17.4387	17.1702	17.1535	18.1884	17.7754
+229.163ALVFQPVTELKDQTDFEHR	sp|P47857;sp|P47857-2;sp|P47857-3	Pfkm	16.3406	15.7024	15.9383	16.0866	16.7519	16.4512
+229.163ALVGDEAELPC+57.021R	sp|Q61885;tr|Q29ZQ5;tr|Q3UY21	Mog	16.7734	16.4145	16.7257	16.3606	16.4826	16.5266
+229.163ALVGSENPPLTVIR	sp|Q3UQ44	Iqgap2	18.6343	18.42	17.6218	17.3981	17.9526	17.6513
+229.163ALVHDGDTVSVHRPSFYAER	sp|O70161;sp|O70161-2;sp|O70161-3;tr|F7C0X9;tr|F8WHW6	Pip5k1c	16.1092	16.1869	16.0856	16.4337	16.8027	17.0367
+229.163ALVHWELQEK+229.163	sp|Q8C804	Spice1	17.5914	17.8349	18.567	18.5738	18.2644	18.556
+229.163ALVINTNPVEVYK+229.163	sp|Q3UQ44	Iqgap2	16.7404	16.5095	16.1488	15.7424	17.1038	16.5494
+229.163ALVLDQDC+57.021TVLADQEVR	sp|P97492	Rgs14	15.6039	15.9186	15.6074	15.5328	16.8419	16.7067
+229.163ALVPAAELLDSGVISHELYQQLQR	sp|Q9QXS1;sp|Q9QXS1-10;sp|Q9QXS1-11;sp|Q9QXS1-12;sp|Q9QXS1-13;sp|Q9QXS1-14;sp|Q9QXS1-15;sp|Q9QXS1-16;sp|Q9QXS1-2;sp|Q9QXS1-3;sp|Q9QXS1-4;sp|Q9QXS1-5;sp|Q9QXS1-6;sp|Q9QXS1-7;sp|Q9QXS1-8;sp|Q9QXS1-9;tr|A0A3B2W7J8;tr|E9Q3W4	Plec	18.0434	17.8251	16.8114	16.6651	16.6288	16.6452
+229.163ALVQNDTLLQVK+229.163	tr|Q80ZM5		16.3117	15.8286	15.4176	15.3254	16.3648	16.2218
+229.163ALVSAQWVAEALK+229.163	sp|Q99J99;tr|A0A2R8VHE5;tr|A0A2R8VHT1	Mpst	13.3386	12.8818	14.3208	13.8405	13.2159	14.2384
+229.163ALVSEEGEGK+229.163NPVDYIQGLLDLK+229.163	sp|Q9JLV5;tr|E9Q4T8	Cul3	16.4826	17.2983	18.2052	17.7245	17.0997	17.6307
+229.163ALVSEWK+229.163EPQGK+229.163	sp|Q3U1J4;tr|A0A494BBJ6	Ddb1	15.7035	15.9017	16.2837	16.2457	15.2671	15.7901
+229.163ALVSPETPPTPGALR	sp|Q80U35	Arhgef17	16.4339	16.7897	16.5581	16.3364	17.4213	16.8708
+229.163ALVSQLHER	sp|Q3ULD5	Mccc2	23.6255	23.463	23.5764	23.7326	24.2875	24.2881
+229.163ALVSYDGLNQR	sp|Q99M71;sp|Q99M71-2	Epdr1	18.6949	18.6344	18.2966	18.498	19.4098	18.8907
+229.163ALVTGAGTC+57.021EK	sp|P47877	Igfbp2	15.1124	14.1221	13.6087	12.9597	15.8374	15.1857
+229.163ALVTSGSPAESPLK+229.163	tr|E9Q3M9;tr|F7B0R9		16.5647	16.4399	16.2422	16.2612	15.6218	15.6464
+229.163ALVTSGSPAESPLKEPGPAVQDK	tr|E9Q3M9;tr|F7B0R9		18.1936	17.0196	16.7338	16.4401	17.6953	17.2585
+229.163ALVTSGSPAESPLK+229.163EPGPAVQDK+229.163	tr|E9Q3M9;tr|F7B0R9		19.77	19.7444	19.0412	19.2029	18.834	18.7351
+229.163ALVTSGSPAESPLK+229.163EPGPAVQDK	tr|E9Q3M9;tr|F7B0R9		18.0231	16.913	15.4578	14.9541	15.7701	16.028
+229.163ALVVDVQN+0.984GYLYWTDWGDHSLIGR	sp|Q91ZX7;tr|A0A0R4J0I9	Lrp1	15.1128	15.3132	15.817	15.5773	15.8555	15.4454
+229.163ALVVDVQNGYLYWTDWGDHSLIGR	sp|Q91ZX7;tr|A0A0R4J0I9	Lrp1	17.4287	17.1801	16.7875	16.8015	18.3233	18.0345
+229.163ALVYPEIFPAEYLYSTPEQLSK+229.163	sp|Q8BW56;tr|G8JL42	Gtdc1	15.1719	15.291	15.1034	14.8912	15.6382	15.6654
+229.163ALWC+57.021SR	sp|Q8CDA1;sp|Q8CDA1-4	Inpp5f	16.9124	16.5124	17.7818	17.7237	18.5543	18.3604
+229.163ALWEDEGVR	sp|P63094;sp|P63094-2;sp|P63094-3;sp|Q6R0H7;sp|Q6R0H7-4;tr|A0A571BE25;tr|A0A571BEG2;tr|A0A571BEI3;tr|Z4YKV1	Gnas	16.3596	16.4501	16.9081	16.7488	16.6224	16.7804
+229.163ALWEDSGIQNAYDR	sp|P27601;tr|Q9D034	Gna13	14.5402	14.0105	14.9334	14.7672	15.4752	15.2913
+229.163ALWEVEVVQHDPC+57.021R	sp|P11881;sp|P11881-2;sp|P11881-3;sp|P11881-4;sp|P11881-5;sp|P11881-6;sp|P11881-7;sp|P11881-8;tr|A0A0N4SWI0	Itpr1	16.048	16.0141	16.253	16.477	16.8768	16.5288
+229.163ALWTLEYTPQHSR	tr|E9Q6Y8		17.676	18.4744	19.4926	19.429	18.6605	19.1599
+229.163ALYAAILEYEQ+0.984DHDWPK+229.163	sp|Q8C190;sp|Q8C190-2;tr|Q3U280	Vps9d1	14.9491	15.016	14.5877	14.168	14.5439	14.4133
+229.163ALYAAILEYEQDHDWPK+229.163	sp|Q8C190;sp|Q8C190-2;tr|Q3U280	Vps9d1	14.4077	14.6235	14.004	13.4907	13.4631	13.4897
+229.163ALYAIPGLDYVSHEDILPYTSTDQVPIQHELFER	sp|Q91VA6;tr|F6SQH7	Poldip2	12.424	12.7422	13.7806	13.7118	14.3774	13.0149
+229.163ALYDAELSQMQTH	gi|1346344;gi|1346345;gi|1346346;gi|1346347;gi|1346348;gi|1346349;gi|386849;gi|71532;gi|71533		15.6394	15.2569	16.0224	15.4025	15.4215	15.6212
+229.163ALYDAELSQMQTHISDTSVVLSMDNNR	gi|1346344;gi|1346345;gi|1346346;gi|1346347;gi|1346348;gi|1346349;gi|386849;gi|71532;gi|71533		15.9527	15.8117	16.5171	16.8016	16.2898	16.7241
+229.163ALYDFEPENEGELGFK+229.163	sp|Q62420;tr|A2ALV3	Sh3gl2	16.6935	16.5573	17.4175	17.1046	16.8412	17.0106
+229.163ALYDVAEAEER	sp|Q3UVX5;tr|E9QMC2	Grm5	18.1189	17.8256	17.9376	17.7928	18.6346	18.0953
+229.163ALYDVAEAEERFPAAAR	sp|Q3UVX5;tr|E9QMC2	Grm5	15.5868	15.2796	15.4698	15.2264	15.4562	15.3128
+229.163ALYDYDGQEQDELSFK+229.163	sp|Q61644;tr|A0A384DVB1	Pacsin1	16.729	16.7783	17.454	17.1374	17.1698	17.3714
+229.163ALYDYQAADDTEISFDPENLITGIEVIDEGWWR	sp|Q62418;sp|Q62418-2;sp|Q62418-3	Dbnl	15.7701	15.2405	15.2949	14.8794	15.2826	15.3219
+229.163ALYEALDLQSAFFK+229.163	sp|Q920E5;tr|A0A0G2JE82;tr|A0A0G2JEA5	Fdps	14.9343	15.0014	15.8393	15.6002	15.3146	15.7735
+229.163ALYEQEIR	sp|P08551	Nefl	25.1594	24.2068	22.9521	22.5118	23.3119	22.7068
+229.163ALYEQSLHIK+229.163	sp|P61202;sp|P61202-2	Cops2	16.0405	15.6248	16.0954	15.4558	15.6041	15.9232
+229.163ALYESEENC+57.021EVDPIK+229.163	sp|F6SEU4;tr|A0A0A6YVS6;tr|A0A0J9YUM2;tr|A0A0J9YUY7;tr|A0A0J9YVH8;tr|A0A140T8K9;tr|A0A2R8VH83;tr|A0A2R8VHH2;tr|A0A338P799;tr|J3QQ18	Syngap1	17.3922	17.3701	16.8374	16.4945	17.2243	17.0268
+229.163ALYGDTLVTGF	sp|Q3ULD5;tr|Q6PD20	Mccc2	16.6794	16.7359	17.7005	17.6584	17.0429	17.3136
+229.163ALYGDTLVTGFAR	sp|Q3ULD5;tr|Q6PD20	Mccc2	22.0633	21.8512	22.7636	22.7002	23.162	22.7594
+229.163ALYLEPSDGVSPTQETGEAQSQDDER	sp|Q6ZPE2;sp|Q6ZPE2-2;tr|F6S251	Sbf1	13.4631	13.0658	14.0345	13.9756	13.6512	13.5633
+229.163ALYLSDNDFEILPPDIGK+229.163	sp|Q01730;tr|A2AUR7;tr|Q9D031		17.2649	17.0257	17.4006	17.7819	17.9898	17.9653
+229.163ALYNIGNVYHAK+229.163	sp|Q6IR34;sp|Q6IR34-2;sp|Q6IR34-3;sp|Q6IR34-4;sp|Q6IR34-5;tr|F6SX81	Gpsm1	16.151	16.1648	16.5679	17.2537	16.6414	16.6174
+229.163ALYNQYIHFK+229.163	sp|Q9QXZ0;sp|Q9QXZ0-2;sp|Q9QXZ0-3;sp|Q9QXZ0-4;tr|A0A0A0MQA6;tr|A0A571BF93;tr|A0A571BGC6;tr|A0A5F8MP99;tr|B1ARU4;tr|E9PVY8;tr|E9QA63;tr|E9QNP1;tr|F6SHS0;tr|F6XCT0;tr|F7ACR9		16.9832	17.5249	18.0355	17.7836	17.1041	17.0482
+229.163ALYN+0.984SIK+229.163	sp|Q2PFD7;sp|Q2PFD7-2;sp|Q2PFD7-3;sp|Q2PFD7-4;sp|Q2PFD7-5;tr|A0A1D5RLK2;tr|A0A1D5RMH7;tr|E9PUC5;tr|F6Z9E6;tr|Q8C0E9	Psd3	16.612	16.3199	15.759	15.9049	16.1641	16.0446
+229.163ALYQLAQK+229.163	sp|Q8C0C7;tr|E9PWY9	Farsa	18.1432	18.0751	18.7426	18.7656	18.7336	18.8058
+229.163ALYQTEAFTADFQQPTEAK+229.163	sp|P07759;tr|A0A0R4J0I1	Serpina3k	15.3131	16.1763	16.8169	16.6066	16.1986	15.7971
+229.163ALYSNILGEENTYLWR	sp|Q8VEM8;tr|G5E902	Slc25a3	14.9088	15.1215	15.9875	16.0269	16.0207	15.5747
+229.163ALYSTAMESIQGEAR	sp|P70182;sp|P70182-3;tr|D3YUY3;tr|F8WI18	Pip5k1a	16.3501	16.3399	16.6391	16.4994	16.2773	15.0749
+229.163ALYSTAMESIQGGAAR	sp|O70161;sp|O70161-3;tr|F7C0X9;tr|F8WHW6	Pip5k1c	16.8217	16.7591	16.7499	16.5952	16.8606	16.788
+229.163ALYTLSGETEELSR	sp|Q80VC9;sp|Q80VC9-10;sp|Q80VC9-11;sp|Q80VC9-12;sp|Q80VC9-13;sp|Q80VC9-14;sp|Q80VC9-15;sp|Q80VC9-16;sp|Q80VC9-17;sp|Q80VC9-2;sp|Q80VC9-3;sp|Q80VC9-4;sp|Q80VC9-5;sp|Q80VC9-6;sp|Q80VC9-7;sp|Q80VC9-8;sp|Q80VC9-9	Camsap3	15.0746	15.0377	15.3363	15.3831	15.7938	15.513
+229.163ALYYLQIHPQELR	sp|Q3U1J4;tr|A0A494BBJ6	Ddb1	13.9313	14.4555	14.5792	14.4975	14.4233	14.6793
+229.163AMAEILR	sp|Q14BI2;sp|Q9QYS2;tr|A0A0J9YVF0	Grm2;Grm3	23.1344	22.8398	22.5383	22.534	23.0571	23.1331
+229.163AMAGQR	sp|Q9ERC8	Dscam	18.2977	17.5328	16.2018	16.8044	19.5124	18.4027
+229.163AMAHEASENDMVDDISQELNHNSR	tr|B2RUS0;tr|E9PUC8;tr|F7CJ77;tr|J9S2Z5;tr|J9S314;tr|J9SUB2;tr|J9SVL3;tr|J9T120;tr|J9T153;tr|Q5F4S6;tr|Q5F4S7;tr|Q5F4S8;tr|Q5F4S9;tr|Q5F4T0;tr|Q8BIH6		16.2446	15.8531	15.7585	15.7811	15.7416	15.6796
+229.163AMAYLESINC+57.021VHR	sp|Q9QVP9;tr|E9Q2A6;tr|Q3UDE9	Ptk2b	16.9716	16.9592	17.2496	17.0906	17.2368	17.1397
+229.163AMC+57.021ISR	sp|Q9ER58;tr|F6SLR4	Spock2	18.6916	18.7335	18.7581	18.7642	21.3924	19.2389
+229.163AMDEERFDEAIQLR	sp|P12382	Pfkl	19.4705	19.0359	19.2145	18.8596	19.244	19.4326
+229.163AMDEIQPDLR	sp|Q9D1C8;tr|A0A2R8VKS6	Vps28	17.175	16.7219	15.7613	15.7717	16.7462	16.332
+229.163AMDFDRDVLSALAEVEQLSK+229.163	sp|P02469;tr|E9QN70	Lamb1	13.2982	12.2941	13.6997	13.348	14.5819	13.8102
+229.163AMDFDRDVLSALAEVEQLSK	sp|P02469;tr|E9QN70	Lamb1	13.7594	13.5346	13.7738	13.2357	15.1657	14.0447
+229.163AMDLSHDQR	sp|Q9EPN1;sp|Q9EPN1-2;sp|Q9EPN1-3;sp|Q9EPN1-4;tr|A0A5F8MPY6	Nbea	17.5872	17.1846	17.5323	16.9068	17.8673	17.5184
+229.163AMDQEITVNPQFVQK+229.163	sp|O88543	Cops3	17.6259	17.5944	18.1633	18.077	17.7448	17.8673
+229.163AMDQLVGLLDVQLR	sp|Q80TS3;sp|Q80TS3-2;sp|Q80TS3-3;sp|Q80TS3-4;sp|Q80TS3-5;tr|D3YTW7;tr|D3YU23;tr|D3YVT9;tr|D3YWB1;tr|D3YWR3;tr|D3Z3G4;tr|D3Z3X6;tr|D3Z4S7;tr|D3Z4V0;tr|D3Z593;tr|D3Z5M6;tr|D3Z634;tr|D3Z6H7;tr|D3Z6H9;tr|D3Z6J2;tr|F6WMY5;tr|K3W4M8	Adgrl3	14.3196	14.3966	14.1785	14.7787	14.5763	14.6299
+229.163AMDSDWFAQNYMGR	sp|Q99JY0	Hadhb	18.9671	18.6975	18.5524	18.6253	19.1227	18.8932
+229.163AMDTLGVEYGDK+229.163	sp|P18872;sp|P18872-2;tr|D3Z2M7;tr|F7BLT7	Gnao1	18.7436	18.4805	19.0882	19.0428	19.4522	19.344
+229.163AMDTLGVEYGDKER	sp|P18872;sp|P18872-2;tr|D3Z2M7;tr|F7BLT7	Gnao1	16.9163	16.3233	16.769	16.3648	17.8538	17.361
+229.163AMDTLGVEYGDK+229.163ER	sp|P18872;sp|P18872-2;tr|D3Z2M7;tr|F7BLT7	Gnao1	22.891	22.0614	22.4478	22.2677	22.2239	22.2864
+229.163AMDYDLLLR	sp|Q61292	Lamb2	16.1507	16.3253	16.3582	15.98	16.7441	16.664
+229.163AMEAIGLPK+229.163	sp|Q3UQ44	Iqgap2	19.0904	19.1334	18.0342	17.8339	18.2126	17.9065
+229.163AMEAVAAQGK+229.163	sp|O70250;sp|Q9DBJ1	Pgam2;Pgam1	17.9593	18.2663	18.4491	18.6334	18.5018	18.9678
+229.163AMEFDC+57.021LLGISSEFIVLIEQETK+229.163	sp|Q8C0T5;sp|Q8C0T5-2;tr|Q4VBF8	Sipa1l1	15.2897	15.2648	13.1323	13.1109	11.2316	12.4117
+229.163AMEFDC+57.021LLGISSEFIVLIEQETK	sp|Q8C0T5;sp|Q8C0T5-2;tr|Q4VBF8	Sipa1l1	13.2842	12.2989	11.9258	11.3848		12.2809
+229.163AMEGIFIK+229.163PGADLSTGHDEL	sp|Q9ESP1	Sdf2l1	16.8846	15.92	16.553	16.5288	17.3031	17.196
+229.163AMENIGELK+229.163K+229.163	sp|Q569Z5;sp|Q569Z5-2;tr|F8WHR6	Ddx46	15.1931	15.9853	16.5216	15.9951	15.1951	15.7299
+229.163AMEVDERPTEQYSDIGGLDK+229.163	sp|O88685;tr|A0A087WPH7;tr|A2AGN7;tr|B7ZCF1;tr|F6Q2E3	Psmc3	13.8659	14.1425	14.948	14.9234	14.3484	14.4358
+229.163AMEVEMEDLHLQIDDIAK+229.163	sp|Q9JMH9;sp|Q9JMH9-1;sp|Q9JMH9-2;sp|Q9JMH9-4;sp|Q9JMH9-5;sp|Q9JMH9-6;sp|Q9JMH9-7;tr|A0A1C7ZN10;tr|B2RRE2;tr|E9Q405;tr|E9QA74;tr|E9QAX2;tr|K3W4L0	Myo18a	19.8166	19.3248	18.6388	17.8642	18.1469	17.9528
+229.163AMEVEM+15.995EDLHLQIDDIAK+229.163	sp|Q9JMH9;sp|Q9JMH9-1;sp|Q9JMH9-2;sp|Q9JMH9-4;sp|Q9JMH9-5;sp|Q9JMH9-6;sp|Q9JMH9-7;tr|A0A1C7ZN10;tr|B2RRE2;tr|E9Q405;tr|E9QA74;tr|E9QAX2;tr|K3W4L0	Myo18a	13.4312	13.4738	13.6742	12.6237	13.0068	13.3309
+229.163AMFDQSQIQEFK+229.163	sp|Q3THE2;sp|Q9CQ19;tr|D3YV37;tr|D3Z249;tr|Q6ZWQ9	Myl12b;Myl9	17.6588	17.0692	16.6871	16.4147	16.7523	15.9494
+229.163AMFEEAYSNYC+57.021R	sp|Q60936;sp|Q60936-2;tr|A0A0A6YXD9;tr|F7B1B6	Coq8a	17.2024	17.0147	16.7258	16.8454	17.1325	17.1126
+229.163AMGAPFIFIKNWK+229.163	sp|Q8VDX6	Rxylt1	14.6424	14.0635	11.9702	11.8097	11.844	13.1436
+229.163AM+15.995GIMNSFVNDIFER	sp|P10853;sp|P10854;sp|Q64475;sp|Q64478;sp|Q64524;sp|Q64525;sp|Q6ZWY9;sp|Q8CGP0;sp|Q8CGP1;sp|Q8CGP2;sp|Q8CGP2-2;sp|Q9D2U9;tr|Q8CBB6	H2bc7;H2bc14;H2bc3;H2bc9;H2bc21;H2bc18;H2bc6;H2bc12;H2bc22;H2bc27	17.0076	17.2797	17.9852	17.9488	17.5126	17.6657
+229.163AMGIMNSFVNDIFER	sp|P10853;sp|P10854;sp|Q64475;sp|Q64478;sp|Q64524;sp|Q64525;sp|Q6ZWY9;sp|Q8CGP0;sp|Q8CGP1;sp|Q8CGP2;sp|Q8CGP2-2;sp|Q9D2U9;tr|Q8CBB6	H2bc7;H2bc14;H2bc3;H2bc9;H2bc21;H2bc18;H2bc6;H2bc12;H2bc22;H2bc27	18.2628	17.7062	17.3293	17.3588	17.8851	17.5106
+229.163AMGPLVLTEVLFDEK+229.163	sp|P59325	Eif5	13.0402	13.371	13.8829	13.7152	12.6927	13.8575
+229.163AMGSIVYVTEIDPIC+57.021ALQAC+57.021MDGFR	sp|Q68FL4;sp|Q68FL4-2;tr|F8WGT1;tr|F8WI65;tr|H3BKT5	Ahcyl2		10.7599	11.5055	11.2126	11.5482	11.0441
+229.163AMGTMNR	sp|Q9DB34	Chmp2a	19.3816	19.208	18.3476	20.4826	19.2067	17.3806
+229.163AMGVVVATGVNTEIGK+229.163	sp|O55143;sp|O55143-2	Atp2a2	19.7671	20.6016	21.2192	21.1718	20.7151	20.8998
+229.163AMGVVVATGVNTEIGK	sp|O55143;sp|O55143-2	Atp2a2	14.6169	14.8205	15.6005	15.3041	15.546	15.4586
+229.163AM+15.995HEASK+229.163	sp|O08539;sp|O08539-2;tr|A0A3Q4EBK4;tr|Q6P1B9	Bin1	17.4137	16.8885	16.5439	16.5505	17.0695	16.8342
+229.163AMHEASK+229.163	sp|O08539;sp|O08539-2;tr|A0A3Q4EBK4;tr|Q6P1B9	Bin1	17.8489	17.1259	17.8164	17.8451	17.7399	17.8081
+229.163AMIEVINHK+229.163	sp|Q64514;sp|Q64514-2;tr|A0A087WRC0;tr|Q05DJ9	Tpp2	16.6592	17.1634	17.3874	17.2585	17.5575	17.6976
+229.163AMITDPEVVFVASLTK+229.163	sp|Q8BX70;sp|Q8BX70-2;sp|Q8BX70-3	Vps13c	15.8159	15.7606	15.9746	15.9649	16.5264	16.5113
+229.163AMK+229.163DEEK+229.163	sp|P58774;sp|P58774-2;sp|Q6IRU2;tr|A0A571BEU1;tr|A2AIM4	Tpm2;Tpm4	19.3326	19.123	16.2806	17.0247	15.5542
+229.163AMK+229.163DEEK	sp|P58774;sp|P58774-2;sp|Q6IRU2;tr|A0A571BEU1;tr|A2AIM4	Tpm2;Tpm4	19.7603	18.4459	15.3262	14.9477	15.8013	15.9006
+229.163AMLDAALVQTEPVK+229.163R	tr|A0A0N4SUU0;tr|A0A0N4SUV0;tr|A0A0N4SW19;tr|A0A0N4SWD7;tr|E9Q6H8		18.1561	18.2098	16.7743	16.9338	16.3006	16.7912
+229.163AMLDQLMGTSR	sp|Q7TNC4;sp|Q7TNC4-2;sp|Q7TNC4-3;sp|Q7TNC4-4	Luc7l2	17.6254	17.6354	17.0001	17.0982	17.6444	17.3689
+229.163AMLEPENTPFK+229.163	sp|Q8BPN8;sp|Q8BPN8-2;tr|B0V2P5;tr|F6RYL8	Dmxl2	19.2783	19.5708	19.7385	19.7729	19.6367	20.1483
+229.163AMLM+15.995SR	sp|Q9JMH9;sp|Q9JMH9-1;sp|Q9JMH9-2;sp|Q9JMH9-4;sp|Q9JMH9-5;sp|Q9JMH9-6;sp|Q9JMH9-7;tr|A0A1C7ZN10;tr|B2RRE2;tr|E9Q405;tr|E9QA74;tr|E9QAX2;tr|K3W4L0	Myo18a	19.3272	18.8699	18.0389	18.1817	18.7482	18.4041
+229.163AMLMSR	sp|Q9JMH9;sp|Q9JMH9-1;sp|Q9JMH9-2;sp|Q9JMH9-4;sp|Q9JMH9-5;sp|Q9JMH9-6;sp|Q9JMH9-7;tr|A0A1C7ZN10;tr|B2RRE2;tr|E9Q405;tr|E9QA74;tr|E9QAX2;tr|K3W4L0	Myo18a	19.3864	18.5777	15.1152	18.6822	16.3364	15.4673
+229.163AMLNEAEK+229.163	sp|Q9QXZ0;sp|Q9QXZ0-2;sp|Q9QXZ0-3;sp|Q9QXZ0-4;tr|A0A0A0MQA6;tr|A0A571BF93;tr|A0A571BGC6;tr|B1ARU4;tr|E9PVY8;tr|E9QA63;tr|E9QNP1;tr|F6Q750;tr|F7ACR9		17.097	16.8499	14.6186	14.8531	14.9627	14.4693
+229.163AMLSGPGQFAENETNEVNFR	sp|P83940;tr|A0A087WNT1;tr|A0A087WQE6	Eloc	16.0342	16.0939	15.8363	15.8539	16.5485	16.4932
+229.163AMLSYVWPEDRPDLR	sp|Q61102	Abcb7	16.6493	15.8291	15.9361	15.9135	15.8996	15.4527
+229.163AMLWVSEK+229.163	sp|P12382	Pfkl	17.3072	16.9704	17.4025	17.1448	17.8988	17.7192
+229.163AMNDQGK+229.163	sp|Q8BWM0	Ptges2	15.0171	15.0593	16.3112	16.1715	16.087	16.1866
+229.163AMNGSAAK	sp|P40645;sp|P40645-2;tr|A0A0U1RNW8;tr|A0A0U1RPC1;tr|E9PUW0;tr|Q8BSS6	Sox6	17.682	16.9622	17.8718	17.674	18.6084	18.0885
+229.163AMNWMSGK+229.163	sp|P47857;sp|P47857-2;sp|P47857-3	Pfkm	20.1385	20.7128	20.7122	20.7036	19.6151	20.2667
+229.163AMPHSIMR	sp|P61164;sp|Q8R5C5;tr|A0A494BB86;tr|E0CYB4;tr|E0CZD4	Actr1a;Actr1b	14.4108	14.1591	14.5293	14.2593	14.1607	14.3049
+229.163AMPPPSPSLHYSTLSC+57.021SR	sp|Q8C3Q5;sp|Q8C3Q5-2;tr|F6T9T6	Shisa7	19.3109	19.7429	18.9447	19.3205	20.3672	20.4464
+229.163AMQAAGQIPATALLPTMTPDGLAVTPTPVPVVGSQM+15.995TR	sp|P26369;tr|A0A140LJK3;tr|Q80XR5	U2af2	13.3561	13.4436	13.8947	13.7691	14.1516	14.1843
+229.163AMQDAEVSK+229.163	sp|P38647	Hspa9	16.9136	17.0091	17.4976	17.333	16.6969	17.1545
+229.163AMQGLTGR	sp|P26369;tr|Q3KQM4;tr|Q80XR5	U2af2	17.85	17.8558	18.3268	18.375	18.1272	18.3295
+229.163AMQSLVK+229.163	sp|Q9CQ10;tr|A0A0N4SUX9;tr|A0A0N4SVS3	Chmp3	20.1203	20.3417	19.6032	19.7774	18.1453	18.3548
+229.163AMREEN+0.984GLK+229.163	sp|P15105	Glul	18.1602	18.3986	19.4964	19.1544	18.595	19.0482
+229.163AMRGAGTK	sp|P97384	Anxa11	17.0561	16.7807	16.7925	16.6581	16.5528	16.4493
+229.163AMSDDTVTAVC+57.021C+57.021TLHEVITK+229.163	sp|O35927;sp|O35927-2;tr|B7ZNF6;tr|E9QKH8	Ctnnd2	15.6574	16.0407	16.6263	16.4058	16.121	16.3964
+229.163AMSIASILTNTVEELEESR	sp|A2APX8;sp|A2APX8-2;sp|A2APX8-3	Scn1a	13.0997	12.8314	13.3002	12.6733	13.0849	13.8523
+229.163AMSLVSSDSEGEQNELR	sp|P11881;sp|P11881-2;sp|P11881-3;sp|P11881-4;sp|P11881-5;sp|P11881-6;sp|P11881-7;sp|P11881-8	Itpr1	15.4058	15.1823	15.5317	15.9459	15.599	15.5146
+229.163AMSSVGIQTISDC+57.021SVQ+0.984TEPEQLPR	sp|O88737;sp|O88737-2	Bsn	15.4831	15.4713	15.4643	14.9683	15.957	16.0669
+229.163AMSSVGIQTISDC+57.021SVQTEPEQLPR	sp|O88737;sp|O88737-2	Bsn	13.8615	14.2785	14.2443	13.821	14.115	14.026
+229.163AMTLEEAEAFVGAER	sp|B2RXS4	Plxnb2	16.7277	16.4477	16.5283	16.5553	17.0807	16.8951
+229.163AM+15.995TMPPVSQPEGSIVLR	tr|Q68FG2		14.2711	14.566	13.6858	14.046	14.1576	14.1721
+229.163AMTMPPVSQPEGSIVLR	tr|Q68FG2		19.5338	19.0675	18.4239	18.3226	18.3681	18.4539
+229.163AMTM+15.995PPVSQPEGSIVLR	tr|Q68FG2		17.5472	17.8992	17.9643	17.9536	17.7415	17.9641
+229.163AM+15.995TM+15.995PPVSQPEGSIVLR	tr|Q68FG2		14.9398	14.8196	15.3149	14.6594	14.5909	14.975
+229.163AMTVWELISSEYFTEEQR	sp|Q9QXS1;sp|Q9QXS1-10;sp|Q9QXS1-11;sp|Q9QXS1-12;sp|Q9QXS1-13;sp|Q9QXS1-14;sp|Q9QXS1-15;sp|Q9QXS1-16;sp|Q9QXS1-2;sp|Q9QXS1-3;sp|Q9QXS1-4;sp|Q9QXS1-5;sp|Q9QXS1-6;sp|Q9QXS1-7;sp|Q9QXS1-8;sp|Q9QXS1-9;tr|A0A3B2W7J8;tr|E9Q3W4	Plec	15.1194	14.9376	15.2312	14.9447	14.8885	14.9797
+229.163AMVDIVK+229.163	sp|Q3UVX5;sp|Q3UVX5-2;tr|E9QMC2	Grm5	18.1221	17.8593	18.1774	17.9768	18.8399	18.2434
+229.163AMVNKDDIQK+229.163	sp|Q61879;tr|Q3UH59;tr|Q5SV64;tr|Q8BXF2	Myh10	23.778	22.2371	22.0175	21.817	20.9425	21.2696
+229.163AM+15.995VNK+229.163DDIQK	sp|Q61879;tr|Q3UH59;tr|Q5SV64;tr|Q8BXF2	Myh10	18.7217	17.6481	15.6857	15.3413	15.3872	15.4642
+229.163AM+15.995VNKDDIQK	sp|Q61879;tr|Q3UH59;tr|Q5SV64;tr|Q8BXF2	Myh10	16.3006	15.2809	14.5916	14.3316	14.6676	14.9232
+229.163AM+15.995VNKDDIQK+229.163	sp|Q61879;tr|Q3UH59;tr|Q5SV64;tr|Q8BXF2	Myh10	18.4007	17.1524	15.7385	15.7655	15.6664	15.5013
+229.163AMVNK+229.163DDIQK+229.163	sp|Q61879;tr|Q3UH59;tr|Q5SV64;tr|Q8BXF2	Myh10	23.1374	23.0228	18.4583	17.9794	17.1532	17.7781
+229.163AMVNKDDIQK	sp|Q61879;tr|Q3UH59;tr|Q5SV64;tr|Q8BXF2	Myh10	22.1993	21.7039	19.8902	19.4487	19.5644	19.3986
+229.163AMVNK+229.163DDIQK	sp|Q61879;tr|Q3UH59;tr|Q5SV64;tr|Q8BXF2	Myh10	22.3306	20.8759	19.5488	19.9508	19.3779	19.4846
+229.163AMVNLQIQK+229.163	sp|Q91WS0	Cisd1	16.6057	16.2266	18.0587	17.7464	17.6604	18.0975
+229.163AM+15.995VSNAQLDNEK+229.163	sp|Q3UZ39;sp|Q3UZ39-2;sp|Q91WK0;sp|Q91WK0-2;tr|A0A087WNU6;tr|A0A087WPK3;tr|A0A087WSF5;tr|A0A0G2JDR6;tr|A0A0G2JEP4;tr|A0A0G2JFV5;tr|A0A0G2JGZ1;tr|A0A0R4J169;tr|A0A1L1SQW1;tr|A0A1L1SSC0;tr|A0A1L1SVG1;tr|A0A668KLE1;tr|E9Q9T1;tr|E9QN52;tr|G5E8E1	Lrrfip1;Lrrfip2	16.3938	16.125	16.5313	17.1444	16.2307	16.5131
+229.163AMVSNAQLDNEK+229.163	sp|Q3UZ39;sp|Q3UZ39-2;sp|Q91WK0;sp|Q91WK0-2;tr|A0A087WNU6;tr|A0A087WPK3;tr|A0A087WSF5;tr|A0A0G2JDR6;tr|A0A0G2JEP4;tr|A0A0G2JFV5;tr|A0A0G2JGZ1;tr|A0A0R4J169;tr|A0A1L1SQW1;tr|A0A1L1SSC0;tr|A0A1L1SVG1;tr|A0A668KLE1;tr|E9Q9T1;tr|E9QN52;tr|G5E8E1	Lrrfip1;Lrrfip2	19.1164	19.0955	19.5861	19.5939	17.5708	17.6682
+229.163AMVSNAQLDNEK+229.163NNLIYQVDTLK+229.163DVIEEQEEQMAEFYR	sp|Q91WK0;sp|Q91WK0-2;tr|A0A0G2JEP4;tr|A0A0G2JFV5;tr|A0A0G2JGZ1;tr|A0A0R4J169;tr|A0A1L1SQW1;tr|A0A1L1SSC0;tr|A0A1L1SVG1;tr|A0A668KLE1;tr|E9QN52	Lrrfip2	14.2597	14.6378	12.448		10.6219	12.0466
+229.163AMVSNAQLDNEK+229.163NNLIYQVDTLKDVIEEQEEQMAEFYR	sp|Q91WK0;sp|Q91WK0-2;tr|A0A0G2JEP4;tr|A0A0G2JFV5;tr|A0A0G2JGZ1;tr|A0A0R4J169;tr|A0A1L1SQW1;tr|A0A1L1SSC0;tr|A0A1L1SVG1;tr|A0A668KLE1;tr|E9QN52	Lrrfip2	12.9949	12.3113	12.1431
+229.163AMVWDMR	sp|P62881;sp|P62881-2	Gnb5	17.745	17.1804	17.08	16.846	17.6203	17.4155
+229.163ANAC+57.021NSVIK+229.163	sp|O55143;sp|O55143-2	Atp2a2	20.2172	20.0299	20.6369	20.6303	20.6208	20.611
+229.163ANADVEIITPR	sp|Q7TME0;tr|A0A0G2JGY9	Plppr4	16.8198	16.7563	16.842	16.7388	17.0239	17.0561
+229.163ANAENEFVALK+229.163K+229.163	sp|Q99M73	Krt84	14.994	15.4903	15.2688	19.4236	15.5976	14.8498
+229.163AN+0.984AEYIK+229.163	sp|E9Q4Z2;sp|Q5SWU9;sp|Q5SWU9-2;tr|D3Z0B3;tr|V9GWS0	Acacb;Acaca	19.5519	19.8483	19.9519	20.1148	19.7309	20.0908
+229.163ANAEYIK	sp|E9Q4Z2;sp|Q5SWU9;sp|Q5SWU9-2;tr|D3Z0B3;tr|V9GWS0	Acacb;Acaca	20.4374	20.3607	20.1033	20.2335	20.6649	20.5927
+229.163ANAEYIK+229.163	sp|E9Q4Z2;sp|Q5SWU9;sp|Q5SWU9-2;tr|D3Z0B3;tr|V9GWS0	Acacb;Acaca	23.4804	23.8935	23.9629	24.1242	23.0364	23.4794
+229.163ANAGEESVMNLDK+229.163	sp|Q8K2B3	Sdha	17.0774	17.2392	18.6213	18.2717	17.7739	18.2982
+229.163ANAPSC+57.021DR	sp|Q9JMH9;sp|Q9JMH9-1;sp|Q9JMH9-2;sp|Q9JMH9-4;sp|Q9JMH9-5;sp|Q9JMH9-6;sp|Q9JMH9-7;tr|A0A1C7ZN10;tr|B2RRE2;tr|E9Q405;tr|E9QAX2;tr|K3W4L0	Myo18a	19.6203	18.3395		15.3686	16.3318	13.864
+229.163ANAPSC+57.021DRLEDLASLVYLN+0.984ESSVLHTLR	sp|Q9JMH9;sp|Q9JMH9-1;sp|Q9JMH9-2;sp|Q9JMH9-4;sp|Q9JMH9-5;sp|Q9JMH9-6;sp|Q9JMH9-7;tr|A0A1C7ZN10;tr|B2RRE2;tr|E9Q405;tr|E9QAX2;tr|K3W4L0	Myo18a	14.6924	14.3427	14.812	14.9237	15.004	14.9811
+229.163ANAPSC+57.021DRLEDLASLVYLNESSVLHTLR	sp|Q9JMH9;sp|Q9JMH9-1;sp|Q9JMH9-2;sp|Q9JMH9-4;sp|Q9JMH9-5;sp|Q9JMH9-6;sp|Q9JMH9-7;tr|A0A1C7ZN10;tr|B2RRE2;tr|E9Q405;tr|E9QAX2;tr|K3W4L0	Myo18a	17.7004	17.1867	16.2649	16.745	15.6659	16.0323
+229.163AN+0.984ASTFAVPSPVSNSADTR	sp|Q61292	Lamb2	14.9721	14.0367	14.2627	14.3115	15.41	14.6871
+229.163ANAVC+57.021K+229.163	sp|O54774;tr|A0A1W2P6Q6	Ap3d1	20.2589	19.8918	20.1975	20.2178	20.0891	19.932
+229.163ANAVDQSHLHDSSQK+229.163	sp|Q8VD65;tr|A0A087WQR4	Pik3r4	15.1286	12.7359	14.4575	12.4504	15.3187	12.3922
+229.163ANC+57.021PHIVQFGSTDDPFLPWK+229.163	sp|O88851	Rbbp9	13.9196	14.1148	15.0445	15.074	14.4678	14.3081
+229.163ANDATFEIK+229.163	sp|P35486	Pdha1	16.0575	16.1855	18.1921	17.732	17.3646	17.2594
+229.163ANDDIIVNWVNR	sp|Q99K51;tr|A0A1C7CYV0;tr|B1AX58	Pls3	17.0409	16.3966	16.7588	16.6805	17.0937	17.0067
+229.163ANDDLADAGLEK+229.163	sp|Q7TT45;sp|Q99K70;tr|B1AWT2;tr|B1AWT3;tr|B1AWT4	Rragd;Rragc	17.6217	18.3776	19.5475	19.4258	18.317	18.6832
+229.163ANDDLLSEFPDK+229.163	sp|Q62108;sp|Q62108-2;sp|Q62108-3;tr|A0A338P6E5;tr|A0A338P6I6;tr|G3UZL5	Dlg4	19.5233	18.7972	19.5831	18.7706	19.9797	19.2925
+229.163ANDHGYDNFR	sp|P48302	Ednrb	16.1049	15.8505	16.3764	16.1102	16.366	15.9237
+229.163ANDK+229.163LDTVLEK+229.163	sp|P20357;tr|A0A668KLC6	Map2	17.4635	17.5325	18.1258	17.7157	16.9239	17.3422
+229.163ANDKLDTVLEK+229.163	sp|P20357;tr|A0A668KLC6	Map2	18.7792	17.2166	17.0811	15.9331	18.0155	17.4532
+229.163ANDPSLQEVNLN+0.984NIK+229.163	sp|Q9JKK7;sp|Q9JKK7-3;tr|A0A1L1SU70	Tmod2	18.6588	18.4759	17.5785	17.6573	17.5092	17.9019
+229.163ANDPSLQEVNLNNIK	sp|Q9JKK7;sp|Q9JKK7-3;tr|A0A1L1SU70	Tmod2	20.3607	19.0979	19.0662	18.8376	18.5641	18.5068
+229.163ANDPSLQEVNLN+0.984NIK	sp|Q9JKK7;sp|Q9JKK7-3;tr|A0A1L1SU70	Tmod2	16.6472	16.2291	16.5498	16.5659	16.5318	16.6908
+229.163ANDPSLQEVNLNNIK+229.163	sp|Q9JKK7;sp|Q9JKK7-3;tr|A0A1L1SU70	Tmod2	21.6363	21.1685	17.3583	17.1579	17.2934	16.6477
+229.163AN+0.984DPSLQEVNLNNIK+229.163	sp|Q9JKK7;sp|Q9JKK7-3;tr|A0A1L1SU70	Tmod2	15.6663	15.9285	15.7119	15.2159	15.3872	15.8409
+229.163ANDPSLQEVN+0.984LNNIK+229.163	sp|Q9JKK7;sp|Q9JKK7-3;tr|A0A1L1SU70	Tmod2	17.208	16.968	16.5796	16.37	16.6225	16.742
+229.163ANEDVC+57.021QDC+57.021MK+229.163	sp|Q61207;tr|E9PZ00;tr|J3QPG5;tr|K3W4L3;tr|Q8BFQ1	Psap	15.1944	15.9346	16.2977	15.7781	15.5461	15.5939
+229.163ANEEYGLR	sp|Q9Z0U1;tr|A0A3B2WBH9;tr|A0A3B2WCN9	Tjp2	17.5255	16.9195	12.785	14.5056	15.12	12.6228
+229.163ANEHQGIGFLNDPR	sp|Q9EPU0;sp|Q9EPU0-2	Upf1	16.7308	17.317	16.7093	16.7657	16.8008	17.5916
+229.163ANELPAELTK	tr|A0A3Q4EGJ3;tr|D3YTU5;tr|D3YVV3		16.1916	15.1563	14.9923	15.0943	14.8543	15.0487
+229.163ANELPAELTK+229.163	tr|A0A3Q4EGJ3;tr|D3YTU5;tr|D3YVV3		17.8054	17.5196	16.5702	16.3387	16.9176	16.8053
+229.163ANENSNIQVLSDR	sp|Q9D824;sp|Q9D824-2;sp|Q9D824-3;sp|Q9D824-4;tr|D3Z3F1	Fip1l1	15.1229	15.2648	15.6969	15.6843	15.7874	15.9459
+229.163ANESSPK+229.163	sp|Q9EQX4;tr|A0A0A6YWH2	Aif1l	14.6554	13.7974	13.1492	13.2655	13.6169	12.2609
+229.163ANESSPK+229.163PAGPPPER	sp|Q9EQX4;tr|A0A0A6YWH2	Aif1l	13.7064	13.375	11.5884	11.1666	10.998	11.9056
+229.163ANEVISK+229.163	sp|P42932;tr|H3BJB6;tr|H3BL49	Cct8	16.7346	16.567	17.5408	17.3978	17.4879	17.5661
+229.163ANFDK+229.163ESER	sp|P70168	Kpnb1	17.9174	17.5728	17.5185	17.2439	16.9679	17.1258
+229.163ANFENLAK+229.163	sp|Q60598;tr|Q921L6	Cttn	20.1025	19.4951	17.8409	18.2985	18.3892	18.2273
+229.163ANFENLAK	sp|Q60598;tr|Q921L6	Cttn	18.2065	16.8149	16.1808	16.0042	16.5647	16.8007
+229.163ANFQAAR	sp|Q3ZK22;sp|Q3ZK22-3;sp|Q3ZK22-4;tr|D3YVB1;tr|D3Z4E6;tr|F6W383	Vezt	15.8428	15.7443	16.0839	15.9222	16.0882	15.6623
+229.163ANFSAAR	sp|Q9JLC8;sp|Q9JLC8-2;sp|Q9JLC8-3;tr|E9QNY8	Sacs	17.9027	17.4002	16.2987	16.1368	16.5963	16.5522
+229.163ANFSLPEK+229.163	sp|Q00PI9	Hnrnpul2	14.2538	13.7855	13.0176	13.0715	14.0337	13.3779
+229.163ANFTLPDVGDFLDEVLFIELQR	sp|Q8VDM6;sp|Q8VDM6-2	Hnrnpul1	14.003	12.6953	12.989	13.3104	13.133	12.96
+229.163ANFTPQETR	sp|Q80YN3;tr|A2AVX1;tr|E9Q8Q5;tr|F7BNZ5	Bcas1	20.1277	19.3697	18.9148	18.8543	19.6205	19.2188
+229.163AN+0.984GTHPK+229.163	sp|Q2PFD7;sp|Q2PFD7-2;sp|Q2PFD7-3;sp|Q2PFD7-4;sp|Q2PFD7-5;tr|A0A1D5RLK2;tr|A0A1D5RMH7;tr|E9PUC5;tr|F6Z9E6;tr|Q8C0E9	Psd3	18.0283	17.3414	16.5406	16.5426	17.0554	16.6922
+229.163AN+0.984GTTVHVGIHPSK+229.163	sp|P61255;tr|B1ARA3;tr|B1ARA5	Rpl26	19.36	18.9552	18.7058	18.5669	18.38	18.259
+229.163ANHNKTTAVIQ+0.984NK	sp|Q9CUU3	Sycp2	16.162	15.9795	15.8238	16.2788	16.9354	16.7729
+229.163ANHNNIK+229.163	sp|Q5SSM3;sp|Q5SSM3-2;sp|Q5SSM3-3;tr|F6T1Y2	Arhgap44	17.7091	17.5569	18.4892	18.2187	18.1309	17.7429
+229.163ANHPMDAEVTK+229.163	sp|P17426;sp|P17426-2;tr|A0A140LIG7	Ap2a1	20.666	20.1459	20.0262	19.8941	20.5558	20.2548
+229.163ANHPM+15.995DAEVTK+229.163	sp|P17426;sp|P17426-2;tr|A0A140LIG7	Ap2a1	16.1719	15.6384	16.5571	15.9992	15.8857	15.6489
+229.163ANHTIYINNLNEK+229.163	sp|Q62189;tr|D3Z0S6;tr|D6RI83	Snrpa	15.6861	15.4423	15.8921	15.9335	16.2124	16.1454
+229.163ANIAIFC+57.021ETR	sp|Q9CZW4;tr|E9PUC2	Acsl3	17.0201	16.8942	17.2136	17.3414	17.7633	17.2612
+229.163ANILVSGNEIR	sp|Q8BW41;sp|Q8BW41-2	Pomgnt2	16.8517	16.4732	16.0478	15.8718	17.0622	16.6799
+229.163ANINVENAFFTLAR	sp|P55258	Rab8a	13.7263	11.6692	13.926	12.0384	14.7602	12.9217
+229.163ANIQAVSLK+229.163	sp|Q9DB34	Chmp2a	21.0211	20.9144	19.4256	19.9417	19.7141	19.3542
+229.163ANK+229.163EFGDSLSLEILQIIK+229.163	sp|Q8BMA6;tr|A2AAN2	Srp68	15.3596	15.7331	16.1553	15.7676	16.4831	16.0599
+229.163ANLAYGDFIK+229.163	sp|Q6ZPQ6;sp|Q6ZPQ6-2;tr|E9PYJ7	Pitpnm2	17.464	17.4445	17.4317	17.0087	16.93	17.1277
+229.163ANLDGSER	sp|Q8VI56;sp|Q8VI56-2	Lrp4	19.1633	18.7602	18.3723	18.2794	18.4403	18.5155
+229.163ANLDGSHR	sp|Q8VI56;sp|Q8VI56-2	Lrp4	20.7052	20.9102	20.3587	19.9183	20.1881	20.5265
+229.163ANLENPMR	sp|Q8BKZ9	Pdhx	18.7208	19.3106	20.9784	20.7811	21.2868	20.392
+229.163ANLIVLGAVPR	sp|Q9DBR3;sp|Q9DBR3-2;sp|Q9DBR3-3;tr|G3X920	Armc8	19.8337	20.31	19.9677	19.6967	20.7518	20.6183
+229.163ANLQDSGEQDELLK+229.163EIEPVLSILTGGGK+229.163	sp|Q9Z0J4;sp|Q9Z0J4-2;sp|Q9Z0J4-5;tr|F8WGF2;tr|S4R255	Nos1	15.7315	15.9097	16.6695	16.5335	14.7767	15.5665
+229.163ANLQIDQINTDLNLER	sp|Q8VDD5;tr|A0A2R8W6V7	Myh9	21.4457	20.8089	19.1405	19.0264	19.1159	18.9165
+229.163AN+0.984LQIDQINTDLNLER	sp|Q8VDD5;tr|A0A2R8W6V7	Myh9	16.0411	15.4761	15.4952	15.2027	15.7691	15.5252
+229.163ANLQIDQIN+0.984TDLNLER	sp|Q8VDD5;tr|A0A2R8W6V7	Myh9	15.9524	15.9903	14.6253	14.5799	14.959	15.2402
+229.163ANLQYYA	sp|O88685;tr|A2AGN7	Psmc3	16.0758	16.4816	16.565	16.8365	16.5511	17.0045
+229.163ANLVTPR	tr|B2RXC6;tr|Q7TSI4		16.9658	15.7384	16.9184	14.6196	17.3698	13.7066
+229.163ANNLSSLSK+229.163	sp|O08547	Sec22b	15.2885	15.1108	16.2254	15.7499	15.7252	16.1576
+229.163ANPFGGASHAK	sp|P62267	Rps23	16.9928	15.8981	16.6817	16.3481	16.5694	16.2496
+229.163ANPFGGASHAK+229.163	sp|P62267	Rps23	22.2823	21.6593	20.4098	20.5578	21.0654	20.5025
+229.163ANPGAWILR	sp|Q6P5E4	Uggt1	18.1676	17.9723	18.1708	18.0596	18.4637	18.2205
+229.163ANPIQGFSAK+229.163	sp|P19783	Cox4i1	16.511	16.754	17.7059	17.5931	16.9688	17.2896
+229.163ANPLPGSLQR	sp|Q8BRT1;tr|E9Q8N5;tr|F7DCH5;tr|Q08EB5;tr|Q08EB6	Clasp2	18.0945	17.7054	17.1852	17.2584	17.5309	17.3293
+229.163ANPNAR	sp|Q8C8R3;sp|Q8C8R3-2;sp|Q8C8R3-4;sp|Q8C8R3-5;sp|Q8C8R3-6;sp|Q8C8R3-7;sp|Q8C8R3-8;tr|S4R1I1;tr|S4R1J9;tr|S4R2D6;tr|S4R2F3;tr|S4R2R5;tr|S4R2T7	Ank2	22.8364	21.7004	17.7556	18.2647	19.1053	17.6493
+229.163ANPPAC+57.021LNDPSLGTHC+57.021YVR	sp|Q6IE26	Ephx4	14.0883	14.1862	13.7593	14.1933	14.1167	14.5484
+229.163ANQDSGPGLSLEEFIAFEHPEEVDYMTEF	sp|Q8BP92	Rcn2	13.1294	12.6139	12.7305		11.3826	11.2568
+229.163ANQDSGPGLSLEEFIAFEHPEEVDYMTEFVIQ+0.984EALEEHDK+229.163	sp|Q8BP92	Rcn2	13.7849	14.1538	14.8084	14.5571	13.5046	14.0338
+229.163ANQDSGPGLSLEEFIAFEHPEEVDYMTEFVIQEALEEHDK+229.163	sp|Q8BP92	Rcn2	15.5262	15.592	16.0866	15.8153	14.4318	15.401
+229.163ANQDSGPGLSLEEFIAFEHPEEVDYMTEFVIQEALEEHDK	sp|Q8BP92	Rcn2	14.6662	14.5998	13.9924	13.4352	15.5116	14.6124
+229.163ANQLAEEIESSAQYK+229.163	sp|O70305;sp|O70305-2;sp|O70305-3;tr|A0A286YDU2;tr|E9QM77;tr|F6U2C2;tr|F7B6X4	Atxn2	15.2544	15.0967	15.7447	15.4837	14.597	15.0349
+229.163ANQQETEMFYFTK+229.163	sp|Q812A2;tr|E9QN14;tr|F8VPQ4	Srgap3	17.2311	16.639	16.1102	15.7174	17.114	16.8688
+229.163ANRFEEVAWSK+229.163	sp|Q8BYM5;tr|A2AGI2;tr|A2AGI3	Nlgn3	16.6486	17.322	18.0336	18.061	17.4321	17.7198
+229.163ANSPTMDK+229.163	sp|Q9JL26;sp|Q9JL26-2;tr|A0A1W2P6X3;tr|A2AB60	Fmnl1	15.31	15.2858	15.7137	15.5585	15.5649	15.5303
+229.163ANSVTWNPHK+229.163	sp|P48318;sp|P48320	Gad1;Gad2	14.8779	14.9997	15.8731	15.788	15.969	15.9552
+229.163ANTFVAELK+229.163	sp|P08249;tr|A0A0G2JF23	Mdh2	14.8195	15.1953	16.6792	16.066	15.5371	15.9121
+229.163ANTIGISLIK+229.163	sp|P13707;tr|E0CXN5	Gpd1	15.191	15.4262	16.2482	16.2326	16.5475	16.0689
+229.163ANTPLYHGFK+229.163	sp|A2AN08;sp|A2AN08-3;sp|A2AN08-5	Ubr4	17.2513	17.426	18.5492	18.5281	17.8212	18.0897
+229.163ANTVLSGGTTM+15.995YPGIADR	sp|P60710;sp|P63260;tr|B1ATY1;tr|E9Q1F2;tr|F8WGM8	Actb;Actg1	17.6158	18.2113	18.8595	18.912	17.8004	18.3298
+229.163ANTVLSGGTTMYPGIADR	sp|P60710;sp|P63260;tr|B1ATY1;tr|E9Q1F2;tr|F8WGM8	Actb;Actg1	18.9271	18.431	17.9298	17.9213	17.5748	17.7951
+229.163ANVAKPGLVDDFEK	sp|Q9DCX2;tr|B1ASE2	Atp5pd	16.2252	16.006	16.3527	16.8925	17.1894	16.7526
+229.163ANVAK+229.163PGLVDDFEK+229.163	sp|Q9DCX2;tr|B1ASE2	Atp5pd	24.6914	22.7913	21.0078	20.7384	20.4601	20.2426
+229.163ANVAK+229.163PGLVDDFEK	sp|Q9DCX2;tr|B1ASE2	Atp5pd	20.485	19.8866	18.9433	18.9949	21.147	20.959
+229.163ANVAKPGLVDDFEK+229.163	sp|Q9DCX2;tr|B1ASE2	Atp5pd	18.2027	17.2873	16.3294	16.2246	19.0646	18.5448
+229.163ANVAKPGLVDDFEK+229.163K+229.163	sp|Q9DCX2;tr|B1ASE2	Atp5pd	19.4141	19.2248	19.029	18.9261	19.6533	19.595
+229.163ANVAKPGLVDDFEKK	sp|Q9DCX2;tr|B1ASE2	Atp5pd	15.6064	15.0046	15.0841	14.8777	15.7856	15.2993
+229.163ANVAK+229.163PGLVDDFEK+229.163K	sp|Q9DCX2;tr|B1ASE2	Atp5pd	18.0818	18.0861	17.1954	17.33	18.7121	18.8961
+229.163ANVAK+229.163PGLVDDFEKK+229.163	sp|Q9DCX2;tr|B1ASE2	Atp5pd	15.9667	12.058	15.8213	14.924	16.2932	12.3752
+229.163ANVEHMTEK+229.163	sp|P12382	Pfkl	21.0599	20.3629	20.4186	20.2625	20.09	20.565
+229.163ANVEHM+15.995TEK+229.163	sp|P12382	Pfkl	16.1763	15.778	16.2426	15.7739	15.4604	16.0295
+229.163ANVFFK+229.163	sp|Q9JM76;tr|A0A0G2JFK7;tr|D3Z2F7;tr|D3Z2F8;tr|H7BWZ3	Arpc3	22.103	21.6223	19.4958	19.3745	19.253	19.1615
+229.163ANVFFK	sp|Q9JM76;tr|A0A0G2JFK7;tr|D3Z2F7;tr|D3Z2F8;tr|H7BWZ3	Arpc3	17.3412	15.4872	14.5711	14.7007	15.8629	15.4452
+229.163ANVGAGK+229.163	sp|P62849;sp|P62849-2;sp|P62849-3;tr|A0A286YEB7	Rps24	20.413	19.294		16.8293	16.835
+229.163ANVINEIMSTER	sp|Q3UTH8;sp|Q3UTH8-2;sp|Q3UTH8-3;sp|Q3UTH8-4;tr|A0A0G2JE35;tr|A0A0G2JEH1;tr|A0A0G2JEU0;tr|A0A0G2JEU6;tr|B1AXI2;tr|B1AXI4;tr|B1AXI6;tr|S4R1A7;tr|S4R1K5	Arhgef9	16.671	16.0805	16.6824	16.5706	17.3635	17.1837
+229.163ANVPNK+229.163	sp|Q68FD5;tr|Q5SXR6	Cltc	18.2057	17.8156	17.9094	17.6988	17.8569	18.0147
+229.163ANVPNK	sp|Q68FD5;tr|Q5SXR6	Cltc	15.1269	14.9051	15.5849	15.3578	15.2271	15.2759
+229.163ANVQLQQYLADLHEAEAWIK+229.163	sp|P08032	Spta1	13.6965	13.981	14.3517	13.9053	14.0889	14.1416
+229.163ANVTAIR	sp|P80318;tr|E9Q133;tr|F6Q609;tr|Q3U0I3	Cct3	17.5117	17.7519	18.5859	18.499	18.3472	18.1702
+229.163ANVVTSPK+229.163	sp|Q6PHZ2-5;tr|A0A0G2JGS4;tr|E9Q1T1;tr|E9Q1W0;tr|F6RWZ9	Camk2d	20.6223	20.2437	19.0755	18.8505	18.2039	18.5768
+229.163ANVVTSPK	sp|Q6PHZ2-5;tr|A0A0G2JGS4;tr|E9Q1T1;tr|E9Q1W0;tr|F6RWZ9	Camk2d	18.5625	17.4052	16.7356	16.7225	16.8042	17.0024
+229.163ANWEAQQR	sp|O55131;tr|E9Q1G8;tr|E9Q9F5	Septin7	21.132	20.9164	20.9901	20.849	21.4058	21.2916
+229.163ANYLIVEDAIC+57.021NELGTTR	sp|A2AJQ3;sp|A2AJQ3-2;tr|A2AJQ2	Dpy19l4	13.8572	13.8059	14.3601	13.6595	14.3125	14.2329
+229.163APAAAADAGDVRDPAR	sp|Q8C3W1	2310022B05Rik	17.9247	16.8983	16.8531	16.4462	17.7548	17.2817
+229.163APAAAPENK+229.163	sp|Q68FD9;tr|D3YTS3	D630045J12Rik	15.7354	15.4895	13.9626	14.171	14.5612	13.0589
+229.163APAEPPDYSFR	sp|Q80U49;sp|Q80U49-2;tr|B9EIX2	Cep170b	17.0679	16.4395	15.4478	15.6262	16.2454	15.9175
+229.163APAFLSAEEVQDHLR	sp|O54983	Crym	17.394	17.9827	18.6181	18.5328	18.6212	18.5892
+229.163APAGGN+0.984GNK+229.163	sp|O88689-3;sp|Q91XY4;tr|A0A0A6YVS5;tr|Q6DD96;tr|Q91XW9;tr|Q91XX0;tr|Q91XX1;tr|Q91XX3;tr|Q91XX4;tr|Q91XX5;tr|Q91XX6;tr|Q91XX7;tr|Q91XX8;tr|Q91XX9;tr|Q91XY0;tr|Q91XY2;tr|Q91XY3;tr|Q91XY5;tr|Q91XY6;tr|Q91XY7;tr|Q91XY8;tr|Q91XY9;tr|Q91XZ0	Pcdha4b;Pcdhga4	19.3829	18.8967	18.9927	18.6313	19.4844	19.1379
+229.163APAGIDTPLTAK+229.163	sp|Q9CQN7	Mrpl41	17.0614	17.2169	17.6084	17.5635	17.6239	17.8785
+229.163APAGTDK+229.163	sp|Q6P9K8;sp|Q6P9K8-2;sp|Q6P9K8-3	Caskin1	17.5225	16.319	15.9387	15.2607	16.3279	14.2485
+229.163APAIRPGGTLGLSETADSDTR	sp|P58871;tr|Z4YJL4	Tnks1bp1	14.9339	14.6772	15.3908	15.5326	14.9676	15.0428
+229.163APALLEAAR	sp|D3YZI9	Pgbd5	17.9027	17.5537	17.1428	17.3141	18.2428	17.8403
+229.163APAMC+57.021SSPR	sp|Q8VCY8-2;tr|A0A087WQF0	Plppr2	17.15	16.7326	17.401	17.0725	16.8035	16.9612
+229.163APAMFNIR	sp|P97351	Rps3a1	18.5024	17.5011	15.9174	16.0747	16.0874	15.9277
+229.163APAPSAASR	sp|Q64332;sp|Q64332-2	Syn2	18.4064	18.0175	17.7805	17.6924	18.4358	18.2299
+229.163APAPTVNTHFGK+229.163	sp|Q8BYM5;tr|A2AGI0;tr|A2AGI2	Nlgn3	17.3818	16.9979	16.9724	17.0202	17.6537	17.5594
+229.163APAQAPEATPTYETGQR	sp|Q61037;sp|Q61037-2;sp|Q61037-3;sp|Q61037-4;sp|Q61037-5;sp|Q61037-6;tr|A0A2I3BPP1;tr|A0A2I3BRT5;tr|Q3TQ10;tr|Q3UHB2;tr|Q7TT21		14.8525	13.8002	13.5843	13.9673	14.8401	14.5206
+229.163APAVPPAR	sp|P39053;sp|P39053-3;sp|P39053-4;sp|P39053-5;sp|P39053-6;tr|A0A0J9YUE9;tr|A0A0J9YUN4;tr|F6RRH9;tr|F6TH70	Dnm1	16.638	16.1895	16.6113	16.4439	17.5652	16.9188
+229.163APAVPPARPGSR	sp|P39053;sp|P39053-3;sp|P39053-4;sp|P39053-5;sp|P39053-6;tr|A0A0J9YUE9;tr|A0A0J9YUN4;tr|F6RRH9;tr|F6TH70	Dnm1	19.2062	18.3711	18.3943	18.2813	19.7194	19.0899
+229.163APAWATMVPEPISALPPDPR	sp|Q69ZH9;tr|B1AQY2	Arhgap23	16.5101	16.9344	16.9311	17.0418	17.0432	17.2027
+229.163APC+57.021AMPSQVPDK+229.163	sp|Q61137;sp|Q61137-2;tr|A0A0A6YVT7;tr|A0A0A6YWE6	Astn1	16.137	16.3258	16.3886	16.4022	17.8038	16.6324
+229.163APC+57.021LTALDTAGK+229.163	sp|Q8BWT5;tr|D3Z7D3;tr|F8WI56	Dip2a	16.4269	16.0487	16.1605	16.0428	15.9988	15.7038
+229.163APC+57.021VSESQSAGAGPANAATQGK+229.163	sp|O54931;sp|O54931-2;sp|O54931-3;sp|O54931-4;sp|O54931-5;tr|A2API8;tr|F7AA26	Pakap	17.1674	17.1872	16.9939	17.3264	16.7867	17.1734
+229.163APDAWDYSQGFVNEEMIR	sp|Q9DCN2;sp|Q9DCN2-2	Cyb5r3	14.5621	14.4928	14.9941	14.5608	14.6115	15.1647
+229.163APDEDTLIQLLTHAK+229.163	sp|Q8R2Y8	Ptrh2	15.6922	15.5121	16.3038	16.0486	15.9266	16.2789
+229.163APDELHYTYLDTFGRPVIVAYK+229.163	sp|Q91YQ5	Rpn1	17.397	16.7821	16.6763	16.7774	17.3797	16.9253
+229.163APDELTLEVGDIVSVIDMPPK+229.163	sp|Q811P8	Arhgap32	12.9389	13.6939	13.0407	13.3098	13.4759	13.9265
+229.163APDELTLEVGDIVSVIDM+15.995PPK+229.163	sp|Q811P8	Arhgap32	12.2546	11.9967	12.5648	12.0491	13.0633	12.5268
+229.163APDFVFYAPR	sp|P26040;sp|P26041;sp|P26043;tr|A0A5F8MPB9;tr|Q7TSG6	Ezr;Msn;Rdx	15.2605	15.3656	15.6051	15.7148	16.0024	16.3777
+229.163APDNYIVK+229.163	sp|Q91VR5	Ddx1	19.3086	18.7501	18.6011	18.5878	19.3521	19.0134
+229.163APDPAITESDSPGVGVAGVAAAPK+229.163	sp|Q4JIM5;tr|B2RQ57;tr|F8VQH0		16.7501	16.2939	17.2547	17.1106	16.3883	16.5495
+229.163APDQDEIDC+57.021LPGLAK+229.163	sp|P16675;tr|A2A5J8;tr|A2A5J9;tr|G3X8T3	Ctsa	16.1354	16.0972	16.4648	16.7155	16.9847	16.9679
+229.163APDSEAAR	sp|Q9JJA9	Tamalin	14.5408	13.8855	13.5949	13.8834	14.2509	14.1464
+229.163APDSGAEVER	sp|Q9QYR6;sp|Q9QYR6-2;tr|A2ARP8	Map1a	21.1381	20.3759	21.1732	21.0687	21.8124	21.6018
+229.163APDSGAEVEREK+229.163	sp|Q9QYR6;sp|Q9QYR6-2;tr|A2ARP8	Map1a	18.2676	18.5222	19.1792	19.3481	18.3892	19.3601
+229.163APDSGAEVEREK	sp|Q9QYR6;sp|Q9QYR6-2;tr|A2ARP8	Map1a	16.9352	17.1795	16.6653	17.2726	18.144	17.6751
+229.163APEALRPTAR	sp|P97445;tr|A0A1L1SQZ2;tr|A0A571BET0;tr|E9Q1R5	Cacna1a	16.6275	15.9125	15.6022	14.9067	15.4054	15.6387
+229.163APEEEVAFDFYHK+229.163	sp|O70481	Ubr1	15.8799	15.636	15.8922	15.7466	16.5214	16.284
+229.163APEEHPTLLTEAPLNPK+229.163	sp|P62737;sp|P63268;sp|P68033;sp|P68134;tr|A0A0U1RQ96;tr|A0A1D5RM20;tr|A0A494B9T3;tr|D3YZY0;tr|D3Z2K3	Acta2;Actg2;Actc1;Acta1	19.3398	15.8933	16.9095	15.8468	15.9778	14.7049
+229.163APEEHPVLLTEAPLNPK+229.163	sp|P60710;sp|P63260;tr|E9Q5F4;tr|E9Q606;tr|G3UYG0;tr|G3UZ07	Actb;Actg1	16.3607	16.1607	15.867	15.4486	15.799	15.955
+229.163APEGQAYR	sp|Q9JMH9;sp|Q9JMH9-1;sp|Q9JMH9-4;sp|Q9JMH9-6;tr|B2RRE2;tr|E9QAX2;tr|K3W4L0	Myo18a	23.4328	21.87	17.617	19.0384	19.7076	17.7421
+229.163APEHIIPQPTQTDR	sp|Q9QYR6;sp|Q9QYR6-2;tr|A2ARP8	Map1a	20.3155	20.735	19.9085	20.2332	21.4572	21.6586
+229.163APEIMLNSK+229.163	sp|P63085;sp|Q63844;tr|A0A0U1RPX4;tr|D3Z3G6;tr|D3Z6D8	Mapk1;Mapk3	16.4123	15.8075	16.7387	16.7278	16.741	17.1108
+229.163APEIM+15.995LNSK+229.163	sp|P63085;sp|Q63844;tr|A0A0U1RPX4;tr|D3Z3G6;tr|D3Z6D8	Mapk1;Mapk3	15.305	15.7797	16.8144	16.7115	16.2419	16.0894
+229.163APELLFQPDLVGDESEGLHEVLAF	sp|Q8R5C5	Actr1b	13.1427	13.6666	14.0054	14.1523	13.331	13.937
+229.163APELLFQPDLVGDESEGLHEVLAFAIHK	sp|Q8R5C5	Actr1b	15.6555	14.666	15.3984	16.112	14.8053	15.1951
+229.163APELLFQPDLVGDESEGLHEVLAFAIHK+229.163	sp|Q8R5C5	Actr1b	18.1239	17.5598	18.2507	17.8852	18.3002	18.3306
+229.163APELLFRPDLIGEESEGIHEVLVFAIQ+0.984K	sp|P61164;tr|A0A494BB86	Actr1a	13.6135	13.1592	13.4647	13.2956	13.8763	14.1669
+229.163APELLFRPDLIGEESEGIHEVLVFAIQK+229.163	sp|P61164;tr|A0A494BB86	Actr1a	18.2232	18.0495	18.3515	18.2144	18.5534	18.6699
+229.163APELLFRPDLIGEESEGIHEVLVFAIQK	sp|P61164;tr|A0A494BB86	Actr1a	13.614	13.5622	14.1082	13.6105	13.8224	13.9736
+229.163APELLYYANK+229.163	gi|113574		19.6744	19.6619	20.0591	20.1723	21.3174	20.2252
+229.163APELLYYANK	gi|113574		16.8225	16.1473	15.9804	16.2351	17.7634	16.8399
+229.163APELQLLETLLR	sp|Q9CYS6;sp|Q9CYS6-2	2810459M11Rik	14.6946	14.2854	14.5686	14.5611	15.0335	15.0617
+229.163APEMVNLYSGK+229.163	sp|Q3UHJ0;sp|Q3UHJ0-2	Aak1	16.6715	16.2414	16.9459	16.9326	17.0394	17.3263
+229.163APESDTGDEDQDQER	tr|A2AUK5;tr|A2AUK8;tr|E9PV14		13.3902	12.7354	12.7995	11.767	12.9927	12.7019
+229.163APEVSQYIYQVYDSILK+229.163	sp|Q9DBG3;sp|Q9DBG3-2;tr|H3BKM0	Ap2b1	16.8888	17.1414	17.8508	17.806	17.1772	17.3529
+229.163APEVSQYIYQVYDSILK+229.163N	sp|Q9DBG3;sp|Q9DBG3-2;tr|H3BKM0	Ap2b1	12.6117	12.7794	14.3533	13.8261	13.1263	13.5813
+229.163APEVSQYIYQVYDSILKN	sp|Q9DBG3;sp|Q9DBG3-2;tr|H3BKM0	Ap2b1	12.1697	11.4889	12.4522	11.8242	12.8377	12.5725
+229.163APEYLHR	sp|P97379;sp|P97379-2;tr|A0A0J9YTQ8;tr|A0A0J9YUY8	G3bp2	17.3906	16.3348	15.7047	15.8353	16.2874	15.8272
+229.163APFALQVNTLPLNFDK+229.163	sp|Q61838		15.6647	16.1878	16.8169	16.7531	16.5494	16.6904
+229.163APFDLFENK+229.163	sp|P11499;tr|E9Q3D6	Hsp90ab1	15.2536	15.1175	15.9649	15.6578	16.0797	15.615
+229.163APFDLFENR	sp|P07901	Hsp90aa1	15.4801	14.9097	15.1473	15.0283	15.9004	15.5898
+229.163APFDLTEGESELVSGF	sp|P03888	ND1	15.7462	15.8722	15.5068	15.409	15.9142	16.0591
+229.163APFEEIAAHC+57.021GAR	sp|Q6ZQ18;sp|Q6ZQ18-2;tr|A0A1W2P7T9	Efr3b	16.6397	16.4115	16.5483	16.4712	16.8473	16.8709
+229.163APFGTTGFR	sp|Q99MX7	Tmem121b	17.6317	17.001	16.0814	16.2525	17.2222	16.4191
+229.163APFTEITQHLEQILEQQPEATPLAK+229.163PPLTK+229.163	sp|O70146	Tesk1	12.6529	13.0849	13.4748	12.6185	12.8406	12.9065
+229.163APGALLAAAGLSESATEIVER	sp|Q3UVL4;sp|Q3UVL4-2	Vps51	14.8187	14.811	15.703	15.7028	15.4964	15.8052
+229.163APGDAVHK+229.163	sp|P97471	Smad4	15.3119	15.0024	15.1018	15.106	15.0133	14.9851
+229.163APGDGVSR	sp|Q6PFX7;sp|Q6PFX7-2;sp|Q6PFX7-3;tr|E9PXJ0	Nyap1	16.1775	15.5693	14.2361	14.0527	14.8776	14.7912
+229.163APGELVPTSFFIGDQNGEATFPK+229.163	sp|Q80U49;tr|B9EIX2	Cep170b	15.7734	15.332	14.879	14.8516	15.585	14.9574
+229.163APGELVPTSFFIGDQN+0.984GEATFPK+229.163	sp|Q80U49;tr|B9EIX2	Cep170b	13.9979	14.0702	13.7957	14.2673	13.9713	13.3395
+229.163APGFAHLAGLDK	sp|Q91WD5;tr|D3YXT0	Ndufs2	16.0973	15.1842	14.1432	13.6646	16.5718	15.7065
+229.163APGFAHLAGLDK+229.163	sp|Q91WD5;tr|D3YXT0	Ndufs2	17.2519	17.2653	17.4571	17.4413	17.754	17.6564
+229.163APGFGDNR	sp|P63038	Hspd1	19.4964	18.6761	19.9204	19.7708	20.9083	20.2125
+229.163APGFGDNRK	sp|P63038	Hspd1	16.1004	15.7837	16.1947	15.9999	16.2767	16.419
+229.163APGGEATEER	sp|A2AP18-2;sp|A2AP18-3;tr|A0A087WSR3;tr|F7C3A0;tr|H3BIW6	Plch2	12.7093	13.0599	12.8409	12.5909	13.3983	13.5904
+229.163APGGSESEPVTTPVLR	sp|Q80WT0	Jph4	15.9743	15.8385	15.7905	15.4551	15.795	16.0599
+229.163APGIIPR	sp|Q03265;tr|D3Z6F5	Atp5f1a	20.4934	19.7835	20.721	20.5068	21.73	21.2976
+229.163APGLLPR	tr|A0A5F8MPS3		24.5966	23.773	24.8219	24.8067	25.5087	24.9645
+229.163APGMNTIDQGMAALK+229.163	sp|Q91YT7	Ythdf2	17.5368	16.5695	16.8878	17.1969	17.2705	16.8871
+229.163APGSEDR	sp|Q9QYR6;sp|Q9QYR6-2;tr|A2ARP8	Map1a	16.8379	16.7307	17.531	17.6565	17.7991	17.8464
+229.163APGTPH	sp|P35980;tr|A0A1B0GQU8;tr|A0A1B0GS28;tr|A0A1B0GSF7;tr|A0A1B0GSS8	Rpl18	15.8222	15.0003	14.1229	14.341	15.3049	14.917
+229.163APHGQK+229.163	sp|Q9QWI6;sp|Q9QWI6-2;sp|Q9QWI6-3;tr|A0A571BDG0;tr|A0A571BDG6;tr|A0A571BG20;tr|A0A571BG39;tr|B1AQX6;tr|B1AQX7;tr|B1AQX9	Srcin1	19.6637	19.1322	15.7715	16.6783	17.2389	16.3886
+229.163APHVQPSAR	tr|Q3URQ4		16.8929	16.815	18.4753	18.2869	17.5641	18.2428
+229.163APHWTSASLTEAAAHPHSPEMK	sp|P20357;tr|A0A668KLC6;tr|E9Q8Y2;tr|G3UXY3;tr|G3UZE9;tr|Q3TLQ0;tr|Q80X35;tr|Q80ZL4	Map2	18.1266	17.6673	17.049	17.2815	17.8427	17.6206
+229.163APHYPGIGPVDESGIPTAIR	sp|Q3UTJ2;sp|Q3UTJ2-2;sp|Q3UTJ2-3;sp|Q3UTJ2-4;sp|Q3UTJ2-5;sp|Q3UTJ2-6;sp|Q3UTJ2-7;tr|A0A0R4J1T1;tr|A0A0R4J1W0;tr|A0A0R4J1X5;tr|A0A1B0GRC3;tr|B2RXQ9;tr|B7ZWM6;tr|B9EKP8;tr|D3Z080;tr|D3Z203	Sorbs2	17.081	17.2726	16.9642	17.2041	16.9197	17.0355
+229.163APIDFENSAHVPC+57.021PR	sp|Q5SWU9;sp|Q5SWU9-2	Acaca	17.5022	17.2231	17.1786	17.2545	17.1478	17.0815
+229.163APIDWIEEYTTGM+15.995ADR	sp|Q9DBE8;tr|F6RBY3	Alg2	16.0934	15.9559	16.1589	16.0165	16.2768	16.0473
+229.163APIDWIEEYTTGMADR	sp|Q9DBE8;tr|F6RBY3	Alg2	18.0303	17.5256	17.754	17.6056	18.1853	17.8045
+229.163APILIATDVASR	sp|Q501J6;sp|Q501J6-2;sp|Q61656;tr|Q3TU25;tr|Q3U741;tr|Q8BTS0;tr|S4R1I6	Ddx17	19.1753	18.3977	18.1734	18.4075	18.7066	18.3965
+229.163APIQWEER	sp|Q9D6R2;tr|A0A1L1STE6	Idh3a	20.1337	19.8351	20.9628	20.8888	21.8863	21.5921
+229.163APISLSQDPSPPLN+0.984GSTTSC+57.021GPDR	sp|Q9QYR6;sp|Q9QYR6-2;tr|A2ARP8	Map1a	16.4474	16.4674	16.84	16.9038	17.0533	17.1121
+229.163APISLSQDPSPPLNGSTTSC+57.021GPDR	sp|Q9QYR6;sp|Q9QYR6-2;tr|A2ARP8	Map1a	11.9801	11.7771	12.4299	11.875	12.2436	12.8324
+229.163APIYISHPENPSK+229.163	sp|Q80VC9;sp|Q80VC9-10;sp|Q80VC9-11;sp|Q80VC9-12;sp|Q80VC9-14;sp|Q80VC9-2;sp|Q80VC9-3;sp|Q80VC9-4;sp|Q80VC9-5	Camsap3	16.9721	17.4396	18.2309	18.1086	16.8563	17.1867
+229.163APK+229.163PVEQK+229.163	sp|Q3UFT3	Garem1	15.4328	15.7856	15.5351	15.3089	15.3696	15.4741
+229.163APLATPR	sp|Q8VDQ8;sp|Q8VDQ8-2;sp|Q8VDQ8-4;tr|A0A140LHL5	Sirt2	19.3723	19.1791	19.675	19.2201	20.1079	20.2886
+229.163APLDIQK+229.163	sp|Q8BXR9;sp|Q8BXR9-2;tr|F8WIZ7;tr|V9GXX3	Osbpl6	18.1567	18.0721	17.5343	17.627	17.8933	17.9595
+229.163APLDLDKYVEIAR	sp|Q9CQR6;tr|A0A0N4SVE2;tr|A0A0N4SVL9	Ppp6c	18.4708	17.9265	17.6846	17.7824	19.145	18.9111
+229.163APLHFPIPAVR	sp|Q80XK6;tr|A0A1Y7VNP1	Atg2b	11.6459	12.3606	13.3018	11.9646	12.4278	12.2718
+229.163APLK+229.163DEQEMR	sp|Q7TPH6;sp|Q7TPH6-2;tr|F6SMY7;tr|F7CZG3	Mycbp2	18.9279	18.6492	18.0014	18.1192	18.2126	17.8807
+229.163APLLQEAQA	sp|Q3UHB1	Nt5dc3	13.5046	13.3433	14.5733	14.424	14.7324	14.7312
+229.163APLPYSDISGLNALLLR	sp|Q6PD26	Pigs	15.3482	15.1809	16.0001	15.7793	16.6851	16.0509
+229.163APLVPDIPSADPGPGPAASR	sp|Q91ZP9	Necab2	17.1886	17.1549	17.5044	17.3229	17.1406	16.9173
+229.163APM+15.995EFGYVGIDSILEQMR	sp|Q80UG5;sp|Q80UG5-2;sp|Q80UG5-3;tr|A2A6U3;tr|A2A6U5;tr|A8Y5D3	Septin9	14.3644	13.6887	14.3399	14.3775	14.8456	14.6238
+229.163APMEFGYVGIDSILEQMR	sp|Q80UG5;sp|Q80UG5-2;sp|Q80UG5-3;tr|A2A6U3;tr|A2A6U5;tr|A8Y5D3	Septin9	15.8911	15.6876	16.0744	16.2176	16.3288	16.1126
+229.163APMFVMGVNHEK+229.163	sp|P16858;tr|A0A0A0MQF6;tr|A0A1D5RLD8;tr|S4R1W1;tr|S4R257	Gapdh	14.7994	14.7692	15.4291	15.0649	14.9309	15.7591
+229.163APMGEVENYVIVLTHF	sp|Q8BYI9;sp|Q8BYI9-2	Tnr	13.4163	13.2345	13.8447	13.6984	13.9134	14.1219
+229.163APNDFNLK	sp|Q9WUB3;tr|E9PUM3	Pygm	15.3806	14.9481	16.4395	16.3852	16.4571	16.4693
+229.163APNILLYVGSGSEEALGR	sp|Q920N2;tr|A0A2I3BPG4	Hlcs	15.0422	15.3451	15.6607	15.2423	15.5008	15.733
+229.163APNQPAPVEGK+229.163	sp|Q8K0T0	Rtn1	16.4385	15.7217	16.8853	16.911	17.0727	17.0341
+229.163APNSPDVLEIEFK+229.163	sp|P16460	Ass1	16.8458	17.3127	18.4197	18.6896	18.0978	17.9381
+229.163APNSPDVLEIEFK	sp|P16460	Ass1	17.424	16.7913	16.31	16.7391	18.4866	18.0646
+229.163APNSPDVLEIEFK+229.163K+229.163	sp|P16460	Ass1	17.4467	17.6261	18.2488	18.1521	18.2049	18.2888
+229.163APNYSC+57.021VMTGSWDK+229.163	sp|Q8C570;tr|A2ASC6	Rae1	15.5831	15.3408	15.2785	15.0529	15.1675	15.3342
+229.163APPAPPAAGEVTGGHPGER	sp|Q9WU40;sp|Q9WU40-2;tr|D3YU56;tr|E9QP59	Lemd3	15.2011	14.803	14.8727	14.9359	15.1779	15.2904
+229.163APPEDDNR	sp|Q6ZQ08;sp|Q6ZQ08-2;sp|Q6ZQ08-4;tr|A0A1D5RMD8;tr|A0A1D5RMJ8;tr|B7ZWL1	Cnot1	13.0427	11.9352	12.1271	12.3313	13.2154	12.3111
+229.163APPGAPEK+229.163	sp|Q62277	Syp	21.4376	21.1721	22.3228	22.1234	21.9015	22.0046
+229.163APPGAPEK	sp|Q62277	Syp	20.694	19.9185	19.4665	19.5217	21.7929	21.0224
+229.163APPGVPR	sp|P39053-3;sp|P39053-5;tr|F6RRH9;tr|F6TH70	Dnm1	17.8299	17.5922	17.9786	17.8409	18.4279	18.128
+229.163APPGVPSR	sp|P39053-4;sp|P39053-6;tr|A0A0J9YUE9;tr|A0A0J9YUN4	Dnm1	20.446	20.3994	20.7893	20.7215	20.7009	20.5924
+229.163APPHELTEEEK+229.163QQILHSEEFLSFFDHSTR	sp|O88487;tr|A2BFF5;tr|A2BFF8;tr|A2BFF9;tr|Q3TPJ8	Dync1i2	15.578	15.2043	15.9215	15.8376	15.7123	15.7532
+229.163APPPSLTDC+57.021IGTVDSR	sp|Q9D7S9	Chmp5	15.4994	15.5661	15.3776	15.0888	15.9964	16.0194
+229.163APPSC+57.021IK+229.163	sp|Q6NS52;sp|Q6NS52-2	Dgkb	20.2733	19.9496	18.9467	18.9996	19.2562	19.0682
+229.163APPVLNDWK+229.163	sp|Q8BPN8;sp|Q8BPN8-2;sp|Q8BPN8-3;tr|B0V2P5	Dmxl2	17.287	16.6342	17.5061	17.4981	17.8622	17.6827
+229.163APPVLNDWK	sp|Q8BPN8;sp|Q8BPN8-2;sp|Q8BPN8-3;tr|B0V2P5	Dmxl2	16.4649	14.9203	14.816	15.0074	16.6698	16.4264
+229.163APPVPGAVSGGSGEVDELFDVK	sp|O89079;tr|D3Z315;tr|E9Q6I5	Cope	14.2149	14.5265	14.9117	14.8504	15.2563	14.9422
+229.163APPVPGAVSGGSGEVDELFDVK+229.163	sp|O89079;tr|D3Z315;tr|E9Q6I5	Cope	16.8209	16.8029	16.9566	16.8094	17.2474	17.037
+229.163APQAQTTPGPGPAGAK+229.163	sp|O88737;sp|O88737-2;tr|V9GX98	Bsn	14.5201	13.7087	13.6419	13.2665	13.7493	13.378
+229.163APQGTQGSK+229.163	sp|Q8C3W1	2310022B05Rik	15.5957	15.5148	15.6414	15.7425	15.9731	15.9333
+229.163APQGTQGSK+229.163PAQSSR	sp|Q8C3W1	2310022B05Rik	15.2311	15.0243	15.8003	15.8643	15.6786	15.9995
+229.163APQLDLK+229.163	sp|P16014	Chgb	16.0994	15.6476	15.8981	15.936	16.4271	16.0061
+229.163APQLHLEYR	sp|Q8BTH8;sp|Q8BVP5;sp|Q8C4X2;tr|A0A0U1RNW0;tr|A0A0U1RP94;tr|A0A0U1RPD7;tr|A0A0U1RPM8;tr|A0A494BAP2;tr|Q6P2B2;tr|Q99K78	Csnk1g1;Csnk1g2;Csnk1g3	16.2188	15.9384	15.9592	15.7611	16.9453	16.3058
+229.163APQVSTPTLVEAAR	gi|113580;sp|P07724	Alb	17.4789	18.92	19.6158	19.662	17.5229	18.2976
+229.163APSAEVEMTAYVLLAYLTSESSRPT	sp|Q61838		13.2824	13.3294	13.7555	13.2419	13.672	12.9759
+229.163APSAGTDGPLALYGWGALPAENISLC+57.021R	sp|O88737;sp|O88737-2	Bsn	14.9313	14.8243	14.9508	14.8249	15.0192	14.5557
+229.163APSASLHSAAASR	sp|Q8CID3	Fam20a	15.0876	15.086	15.0893	14.9176	14.8947	14.9638
+229.163APSATGK+229.163	sp|Q80U28;sp|Q80U28-10;sp|Q80U28-11;sp|Q80U28-12;sp|Q80U28-13;sp|Q80U28-14;sp|Q80U28-15;sp|Q80U28-2;sp|Q80U28-3;sp|Q80U28-4;sp|Q80U28-5;sp|Q80U28-6;sp|Q80U28-7;sp|Q80U28-8;sp|Q80U28-9;tr|A0A0R4J1F4;tr|A2AGQ2;tr|A2AGQ3;tr|A2AGQ4;tr|A2AGQ5;tr|A2AGQ6;tr|A2AGQ7;tr|A2AGQ8;tr|A2AGQ9;tr|A2AGR0;tr|A2AGR1;tr|A6PWP8;tr|E9QN47	Madd	18.4584	18.2574	18.209	18.3422	18.7989	18.6094
+229.163APSDDGSLK+229.163	sp|Q9JMH9;sp|Q9JMH9-1;sp|Q9JMH9-2;sp|Q9JMH9-4;sp|Q9JMH9-5;sp|Q9JMH9-6;sp|Q9JMH9-7;tr|A0A1C7ZN10;tr|B2RRE2;tr|E9Q405;tr|E9QA74;tr|E9QAX2;tr|F6ZGN3;tr|K3W4L0	Myo18a	21.3956	20.7945	16.1811	16.9635	17.3983	14.6422
+229.163APSDDGSLK	sp|Q9JMH9;sp|Q9JMH9-1;sp|Q9JMH9-2;sp|Q9JMH9-4;sp|Q9JMH9-5;sp|Q9JMH9-6;sp|Q9JMH9-7;tr|A0A1C7ZN10;tr|B2RRE2;tr|E9Q405;tr|E9QA74;tr|E9QAX2;tr|F6ZGN3;tr|K3W4L0	Myo18a	20.8184	19.2253	17.6762	17.3486	20.0936	19.0527
+229.163APSERPGTSAGTLSPMPLGESGEDDVFLR	sp|Q2PFD7;sp|Q2PFD7-2;sp|Q2PFD7-4;sp|Q2PFD7-5;tr|A0A1D5RLK2;tr|A0A1D5RMH7;tr|F6Z9E6	Psd3	15.9721	15.8483	15.6767	15.5753	16.2592	15.8761
+229.163APSEYGSHLNSSSR	sp|Q3UZ39-2;tr|A0A087WNU6;tr|A0A087WPK3;tr|E9Q9T1	Lrrfip1	18.2175	17.2982	16.1792	16.3568	16.6094	16.422
+229.163APSIATIK+229.163	sp|Q6QI06;sp|Q6QI06-2	Rictor	16.6219	16.449	16.8189	16.8442	16.287	16.4011
+229.163APSIIFIDELDAIGTK+229.163	sp|O88685;tr|A0A087WPH7;tr|A2AGN7;tr|B7ZCF1	Psmc3	17.0313	16.9643	17.8275	17.7629	17.5242	17.7717
+229.163APSK+229.163PWSQVDEATIR	sp|B2RR83;tr|A0A0J9YV44	Ythdc2	16.8821	16.4152	15.7099	15.3588	15.8935	16.0003
+229.163APSLDSSLPQLPSPSSPGAPLLSNLPR	sp|Q9QYR6;sp|Q9QYR6-2;tr|A2ARP8	Map1a	15.9663	15.9483	16.9322	16.8913	16.9696	16.9063
+229.163APSLQSEPLPR	sp|Q8BMG7;tr|A0A0A6YWM5;tr|E9QKE4	Rab3gap2	16.9503	16.492	16.3006	16.3101	17.1354	16.7757
+229.163APSMEGTAGK+229.163	sp|B1AZP2;sp|B1AZP2-2;tr|B7ZNS2	Dlgap4	16.5352	16.2912	15.3128	15.4651	15.2346	15.1598
+229.163APSPAPRPPSR	sp|Q3UNH4	Gprin1	18.3219	17.7676	17.8341	17.789	18.3361	18.0755
+229.163APSPHVVQEN+0.984LHSEVVEVC+57.021TSSTLK	sp|Q7TPH6;sp|Q7TPH6-2;tr|F6SMY7;tr|F7CZG3	Mycbp2	15.4404	15.3784	14.8569	15.0484	15.6049	15.0484
+229.163APSPLYSVEFSEEPFGVIVR	sp|P70699;tr|A2AFL3	Gaa	18.0779	17.7512	18.0307	18.7626	17.8848	17.8431
+229.163APSSDEEC+57.021FFDLLSK+229.163	sp|Q6IR34;sp|Q6IR34-2;sp|Q6IR34-3;sp|Q6IR34-5;tr|A2AIV3;tr|F6SX81	Gpsm1	14.996	15.0134	15.5478	15.2065	15.0809	15.451
+229.163APSSDFADAITELEDAFSR	sp|Q8R0S2;sp|Q8R0S2-2;tr|A0A1D5RM83;tr|A0A5F8MPT9;tr|E9PUA3	Iqsec1	14.4057	14.4899	15.1968	15.0926	14.4725	14.897
+229.163APSSSSVGISEWLDQK+229.163	sp|Q99LC5	Etfa	17.3978	17.5779	18.4988	18.3255	18.5768	18.4256
+229.163APSTASDVLPGAK+226.078PSR	sp|Q8CJH3	Plxnb1	15.9532	15.5992	16.2747	16.3	16.7221	16.4419
+229.163APSWIDTGLSEMR	sp|P23927;tr|A0A1L1SRG5	Cryab	15.1718	14.6014	14.8071	14.3856	15.2151	15.2327
+229.163APSYIEIFGR	sp|A2AN08;sp|A2AN08-3;sp|A2AN08-5;tr|F6SSP6	Ubr4	16.3609	16.5341	17.9072	17.3454	17.2824	17.2023
+229.163APTAESLVAEK+229.163	sp|Q3TES0;tr|A0A0N4SWH8	Iqsec3	16.6821	16.8087	16.6714	16.5119	16.7014	16.5634
+229.163APTAQVESFR	sp|Q80YX1;sp|Q80YX1-2;sp|Q80YX1-3;sp|Q80YX1-4;sp|Q80YX1-5	Tnc	17.6054	17.3529	17.5058	17.2306	17.3733	17.8411
+229.163APTASADSELNLK+229.163	sp|Q9D4J1	Efhd1	17.1261	17.1607	16.1854	16.3362	16.0297	15.6343
+229.163APTIDIRPR	sp|P22723	Gabrg2	17.5155	17.4261	17.1709	17.3823	18.0142	17.7433
+229.163APTIEQMK+229.163	sp|P63085	Mapk1	17.8889	17.2177	18.6001	18.3631	18.7673	18.6016
+229.163APTIEQMK+229.163DVYIVQDLMETDLYK+229.163	sp|P63085	Mapk1	14.4554	14.4584	15.171	15.2155	14.6674	15.0257
+229.163APTIQPQHSHEAVR	sp|Q3TY60;sp|Q3TY60-2;tr|E9Q8P8	Fam131b	14.7281	14.5887	14.4643	14.4137	14.7016	14.6822
+229.163APTIVGK+229.163	sp|O54734	Ddost	17.9201	17.9253	18.3759	18.4716	19.0689	18.5145
+229.163APTSDEIHITVGEAR	sp|P63318;tr|Q2NKI4	Prkcg	21.8897	21.9195	21.8492	21.7027	21.5801	21.651
+229.163APTSSAPVPATTR	sp|Q80TS7	Ddn	16.2173	15.8241	14.5224	14.6355	15.0715	14.5559
+229.163APTVPER	sp|Q7TSJ2;tr|A0A140LIT9	Map6	19.3388	18.3845	18.0432	18.1764	19.0445	18.617
+229.163APTYSVFR	sp|Q6PFD5;tr|B1AS06	Dlgap3	17.3112	16.7823	16.3475	16.2666	16.8487	16.5639
+229.163APVADVEPK+229.163	sp|Q9QYX7;sp|Q9QYX7-2	Pclo	15.5561	15.5907	15.9569	15.6987	15.4431	15.4132
+229.163APVDDVTLDYLTALHVA	sp|Q8C8R3;sp|Q8C8R3-2;sp|Q8C8R3-4;sp|Q8C8R3-5;sp|Q8C8R3-6;sp|Q8C8R3-7;sp|Q8C8R3-8;tr|S4R1I1;tr|S4R1J9;tr|S4R2D6;tr|S4R2F3;tr|S4R2R5;tr|S4R2T7	Ank2	14.014	13.5797	14.184	13.7342	12.7853	13.6476
+229.163APVDDVTLDYLTALHVAAH	sp|Q8C8R3;sp|Q8C8R3-2;sp|Q8C8R3-4;sp|Q8C8R3-5;sp|Q8C8R3-6;sp|Q8C8R3-7;sp|Q8C8R3-8;tr|S4R1I1;tr|S4R1J9;tr|S4R2D6;tr|S4R2F3;tr|S4R2R5;tr|S4R2T7	Ank2	17.7741	17.2741	17.1361	17.1969	17.7084	17.6928
+229.163APVDDVTLDYLTALHVAAHC+57.021GHYR	sp|Q8C8R3;sp|Q8C8R3-2;sp|Q8C8R3-4;sp|Q8C8R3-5;sp|Q8C8R3-6;sp|Q8C8R3-7;sp|Q8C8R3-8;tr|S4R1I1;tr|S4R1J9;tr|S4R2D6;tr|S4R2F3;tr|S4R2R5;tr|S4R2T7	Ank2	20.2572	19.6148	18.9218	19.1078	19.2387	19.2353
+229.163APVDGWYK+229.163	sp|P63318;tr|Q2NKI4	Prkcg	23.4154	23.1613	21.4337	21.4164	21.8361	21.4198
+229.163APVDGWYK	sp|P63318;tr|Q2NKI4	Prkcg	19.1074	18.2962	19.0036	18.4527	18.7029	18.3524
+229.163APVGSVVSVPSHSSASSDK	sp|Q8K2K6;sp|Q8K2K6-1;sp|Q8K2K6-3;tr|A0A087WNV1;tr|A0A087WR52;tr|A0A087WSR7	Agfg1	13.2458	13.3034	13.5782	13.0121	13.9442	13.7949
+229.163APVHFVEPLSPTGVPGHR	sp|A2AHC3;tr|A0A0A0MQE5	Camsap1	13.4886	13.6491	13.6206	13.352	14.1638	13.8823
+229.163APVIDADK+229.163PVSSQLR	sp|Q9JHU4	Dync1h1	18.9702	18.7846	19.5247	19.4779	19.6015	19.5522
+229.163APVIDADKPVSSQLR	sp|Q9JHU4	Dync1h1	17.7341	17.37	17.5254	17.5813	18.6852	18.4047
+229.163APVISGVTK+229.163	sp|Q7TQD2	Tppp	18.9393	18.9134	19.5562	19.6627	19.1697	19.3639
+229.163APVISGVTK	sp|Q7TQD2	Tppp	18.3949	17.7773	16.7026	17.0177	18.4626	17.9341
+229.163APVPASELLDAK+229.163	sp|Q9QXS1;sp|Q9QXS1-10;sp|Q9QXS1-11;sp|Q9QXS1-12;sp|Q9QXS1-13;sp|Q9QXS1-14;sp|Q9QXS1-15;sp|Q9QXS1-16;sp|Q9QXS1-2;sp|Q9QXS1-3;sp|Q9QXS1-4;sp|Q9QXS1-5;sp|Q9QXS1-6;sp|Q9QXS1-7;sp|Q9QXS1-8;sp|Q9QXS1-9;tr|A0A3B2W7J8;tr|E9Q3W4	Plec	18.6473	18.7687	17.9069	17.6762	17.3466	17.8549
+229.163APVPASELLDAK	sp|Q9QXS1;sp|Q9QXS1-10;sp|Q9QXS1-11;sp|Q9QXS1-12;sp|Q9QXS1-13;sp|Q9QXS1-14;sp|Q9QXS1-15;sp|Q9QXS1-16;sp|Q9QXS1-2;sp|Q9QXS1-3;sp|Q9QXS1-4;sp|Q9QXS1-5;sp|Q9QXS1-6;sp|Q9QXS1-7;sp|Q9QXS1-8;sp|Q9QXS1-9;tr|A0A3B2W7J8;tr|E9Q3W4	Plec	18.0048	17.0068	16.0113	15.9393	16.2262	15.9825
+229.163APVPTGEVYFADSFDR	sp|P35564	Canx	19.1233	19.0997	19.1166	19.0329	19.7767	19.5069
+229.163APVSQPR	sp|P97379	G3bp2	22.2685	21.0598	18.0308	18.2797	19.2538	17.7692
+229.163APVVAIAVLDGR	sp|Q80Y17;tr|A0A0R4J0S4	Llgl1	16.2108	15.8462	16.2565	16.0533	16.4553	16.3452
+229.163APWGC+57.021VGHGALYHSQSPEAF	sp|Q6P3A8;sp|Q6P3A8-2	Bckdhb	15.3918	15.3312	16.6481	16.4978	16.9551	16.906
+229.163APYSPTTSK+229.163	sp|Q8CDG3;sp|Q8CDG3-2;tr|A0A0R4J0M9	Vcpip1	18.0041	17.9879	18.005	17.8971	18.3514	18.0104
+229.163AQAALHPAPLGPPGVGLTFSEDIPALQR	sp|P60853	Lzts1	16.4506	16.6176	17.1455	17.4877	17.4773	17.3593
+229.163AQADLAYQLQVAK+229.163	sp|O08917;tr|G3UYU4	Flot1	15.181	15.3768	16.0287	15.981	15.7791	15.907
+229.163AQAEAQQPVFNTLR	sp|Q9QXS1;sp|Q9QXS1-10;sp|Q9QXS1-11;sp|Q9QXS1-12;sp|Q9QXS1-13;sp|Q9QXS1-14;sp|Q9QXS1-15;sp|Q9QXS1-16;sp|Q9QXS1-2;sp|Q9QXS1-3;sp|Q9QXS1-4;sp|Q9QXS1-5;sp|Q9QXS1-6;sp|Q9QXS1-7;sp|Q9QXS1-8;sp|Q9QXS1-9;tr|A0A3B2W7J8;tr|E9Q3W4	Plec	18.1478	17.8111	17.2706	17.1066	17.9443	17.6886
+229.163AQAEAQQPVFNTLRDELR	sp|Q9QXS1;sp|Q9QXS1-10;sp|Q9QXS1-11;sp|Q9QXS1-12;sp|Q9QXS1-13;sp|Q9QXS1-14;sp|Q9QXS1-15;sp|Q9QXS1-16;sp|Q9QXS1-2;sp|Q9QXS1-3;sp|Q9QXS1-4;sp|Q9QXS1-5;sp|Q9QXS1-6;sp|Q9QXS1-7;sp|Q9QXS1-8;sp|Q9QXS1-9;tr|A0A3B2W7J8;tr|E9Q3W4	Plec	18.1508	18.0497	17.6001	17.0747	16.9985	16.6002
+229.163AQAEHMLMR	sp|Q62077;tr|A2A4A6	Plcg1	16.7984	16.8115	17.2827	17.3726	17.4341	17.2195
+229.163AQAELESVSTALSEAESK+229.163	sp|Q6URW6;sp|Q6URW6-2;sp|Q6URW6-3;tr|K3W4R2	Myh14	20.152	20.3399	18.4879	19.1276	18.8513	18.931
+229.163AQAELESVSTALSEAESK	sp|Q6URW6;sp|Q6URW6-2;sp|Q6URW6-3;tr|K3W4R2	Myh14	16.1508	16.1582	15.925	15.7834	15.8996	15.7237
+229.163AQAEQAALK+229.163	sp|Q9QXS1;sp|Q9QXS1-10;sp|Q9QXS1-11;sp|Q9QXS1-12;sp|Q9QXS1-13;sp|Q9QXS1-14;sp|Q9QXS1-15;sp|Q9QXS1-16;sp|Q9QXS1-2;sp|Q9QXS1-3;sp|Q9QXS1-4;sp|Q9QXS1-5;sp|Q9QXS1-6;sp|Q9QXS1-7;sp|Q9QXS1-8;sp|Q9QXS1-9;tr|E9Q3W4	Plec	19.6182	19.509	16.8185	16.953	17.4204	17.4278
+229.163AQAEQALSEK+229.163	sp|Q91ZV0;sp|Q91ZV0-3;tr|A0A1W2P711;tr|E9PY90;tr|E9Q3S2;tr|H3BJ71;tr|H3BJI6;tr|H3BJS0;tr|H3BJS5;tr|H3BK44;tr|H3BK48;tr|H3BKH2;tr|H3BKL6;tr|H3BL19		19.6882	20.0684	20.8325	20.5683	21.0915	20.7024
+229.163AQAEQALSEKESQIETLVTSLLK+229.163	sp|Q91ZV0;sp|Q91ZV0-3;tr|A0A1W2P711;tr|E9PY90;tr|E9Q3S2;tr|H3BJ71;tr|H3BJI6;tr|H3BJS0;tr|H3BJS5;tr|H3BK44;tr|H3BK48;tr|H3BKH2;tr|H3BKL6;tr|H3BL19		13.93	13.8699	12.9499	14.0749	15.4185	15.2474
+229.163AQAEQALSEK+229.163ESQIETLVTSLLK+229.163	sp|Q91ZV0;sp|Q91ZV0-3;tr|A0A1W2P711;tr|E9PY90;tr|E9Q3S2;tr|H3BJ71;tr|H3BJI6;tr|H3BJS0;tr|H3BJS5;tr|H3BK44;tr|H3BK48;tr|H3BKH2;tr|H3BKL6;tr|H3BL19		14.6309	15.5301	15.7308	15.9519	15.7798	15.8162
+229.163AQAEQALSEK+229.163ESQIETLVTSLLK	sp|Q91ZV0;sp|Q91ZV0-3;tr|A0A1W2P711;tr|E9PY90;tr|E9Q3S2;tr|H3BJ71;tr|H3BJI6;tr|H3BJS0;tr|H3BJS5;tr|H3BK44;tr|H3BK48;tr|H3BKH2;tr|H3BKL6;tr|H3BL19		11.5415	12.886	11.1822	12.5433	13.5776	13.6172
+229.163AQAEQEEQER	sp|A2AJI0;sp|A2AJI0-2;tr|A2AJI1;tr|A8Y5P4;tr|F6WF36	Map7d1	13.2312	12.668	11.2913	11.3826	12.4286	11.7183
+229.163AQAESNK+229.163	sp|Q9QXZ0;sp|Q9QXZ0-2;sp|Q9QXZ0-3;sp|Q9QXZ0-4;tr|A0A0A0MQA6;tr|A0A571BF93;tr|A0A571BGC6;tr|B1ARU4;tr|E9PVY8;tr|E9QA63;tr|E9QNP1;tr|F6Q750;tr|F7ACR9		18.3012	18.0415	17.0315	16.9006	17.5312	17.1593
+229.163AQAEVDR	sp|Q6PH08;sp|Q6PH08-2;sp|Q6PH08-3;tr|Q3UHT7	Erc2	17.2145	16.6223	14.5298	15.094	15.895	15.3247
+229.163AQAEVEGLGK+229.163	sp|Q9QXS1;sp|Q9QXS1-10;sp|Q9QXS1-11;sp|Q9QXS1-12;sp|Q9QXS1-13;sp|Q9QXS1-14;sp|Q9QXS1-15;sp|Q9QXS1-16;sp|Q9QXS1-2;sp|Q9QXS1-3;sp|Q9QXS1-4;sp|Q9QXS1-5;sp|Q9QXS1-6;sp|Q9QXS1-7;sp|Q9QXS1-8;sp|Q9QXS1-9;tr|E9Q3W4	Plec	19.4545	19.3655	17.6229	17.8822	17.7997	17.4836
+229.163AQAFGDR	sp|P08226;tr|A0A1B0GX15;tr|G3UWN5	Apoe	19.8262	19.8846	19.9876	19.8536	19.7685	20.1314
+229.163AQAGADVVDVAVDSMSGMTSQPSM+15.995GALVAC+57.021TK+229.163	sp|Q05920;tr|E9QPD7;tr|G5E8R3		20.674	19.9437	18.2567	18.8031	18.7196	18.049
+229.163AQAGADVVDVAVDSMSGM+15.995TSQPSMGALVAC+57.021TK+229.163	sp|Q05920;tr|E9QPD7;tr|G5E8R3		16.8402	16.8616	17.2801	17.341	17.11	17.282
+229.163AQAGADVVDVAVDSMSGM+15.995TSQPSMGALVAC+57.021TK	sp|Q05920;tr|E9QPD7;tr|G5E8R3		15.099	14.7478	14.3958	14.3481	16.049	15.6435
+229.163AQAGADVVDVAVDSM+15.995SGMTSQPSMGALVAC+57.021TK+229.163	sp|Q05920;tr|E9QPD7;tr|G5E8R3		16.6252	16.7685	17.5149	17.3824	17.2782	17.1954
+229.163AQAGADVVDVAVDSMSGMTSQPSMGALVAC+57.021TK+229.163	sp|Q05920;tr|E9QPD7;tr|G5E8R3		17.9531	18.1165	18.5206	18.6769	18.6114	18.3142
+229.163AQAGADVVDVAVDSMSGMTSQPSMGALVAC+57.021TK	sp|Q05920;tr|E9QPD7;tr|G5E8R3		15.365	15.409	16.3956	16.1845	16.1621	16.4277
+229.163AQALEQAK+229.163	sp|Q8BLY1;sp|Q8BLY1-2;tr|A0A0R4J1E4;tr|D3Z3A3;tr|E9QKW2	Smoc1	19.7837	18.9038	17.7204	17.8635	17.3831	17.4382
+229.163AQALLERDGLAEEVQR	sp|P46660	Ina	16.258	16.2139	16.1971	15.9804	15.5958	15.9624
+229.163AQALLLEVEEIFK+229.163	sp|Q9WUZ9;tr|Q3TQC7	Entpd5	17.1622	17.6134	18.6163	18.538	18.4943	18.0422
+229.163AQALLLEVEEIFK	sp|Q9WUZ9;tr|Q3TQC7	Entpd5	15.9253	15.0451	14.1306	14.2979	16.7458	15.893
+229.163AQALM+15.995DN+0.984IDTFIEHLFALAVDDDPEVR	sp|Q99LG2;tr|E9PV58	Tnpo2	12.1557	12.1402	13.2857	13.4482	12.7651	12.6696
+229.163AQALQEEC+57.021GYLR	sp|P19246	Nefh	20.5925	20.8888	21.0978	21.3775	21.0623	21.1325
+229.163AQALVQYLEEPLTQVAAS	sp|Q9JHS3;tr|D3YTS4	Lamtor2	15.2	15.0326	14.9621	14.8654	16.223	15.4574
+229.163AQAPELQQEEERPGAVGSPR	sp|Q3TES0;tr|A0A0N4SWH8	Iqsec3	15.7206	15.138	14.1941	14.351	14.9305	14.7515
+229.163AQAQPIM+15.995	sp|Q9CQQ7;tr|A0A0G2JGX3	Atp5pb	16.9024	16.0516	15.804	15.6133	17.117	16.7691
+229.163AQAQPIM	sp|Q9CQQ7;tr|A0A0G2JGX3	Atp5pb	15.4381	15.0773	14.8666	15.142	16.4275	16.1807
+229.163AQAQSQK+229.163	sp|Q9D1R9	Rpl34-ps1	17.3686	16.511	15.4307	15.426	14.9363	15.014
+229.163AQASAAPK+229.163	sp|P56480	Atp5f1b	20.4008	20.3089	21.8314	21.5333	21.2617	21.734
+229.163AQ+0.984ASAAPK+229.163	sp|P56480	Atp5f1b	17.0415	17.2165	18.4629	18.3895	18.2993	18.3467
+229.163AQASAAPK	sp|P56480	Atp5f1b	19.7594	19.0577	17.3201	17.5659	20.0672	19.5268
+229.163AQASAPAQAPK+229.163	sp|P47915	Rpl29	20.3106	19.9709	19.8108	19.8076	18.7476	18.9394
+229.163AQ+0.984ASLKSGLDLR	sp|Q8BJG4;tr|A2A8T5	Mob3c	19.5063	19.2391	20.2585	20.0529	20.146	20.1712
+229.163AQASTAAGALTPAPSTAVSGEDASTVPK+229.163	sp|Q8VBZ3	Clptm1	17.6556	17.7617	17.7814	17.7827	18.6461	18.4146
+229.163AQATESQK+229.163	sp|Q9ERG0	Lima1	15.6004	15.1074	13.1335	13.2576	13.4133	12.738
+229.163AQATISVLQK+229.163PR	sp|P97300	Nptn	17.6212	17.1642	19.1764	18.9686	19.2654	19.1392
+229.163AQATN+0.984GGSER	sp|Q6NS60	Fbxo41	12.2169	12.1373	11.0514
+229.163AQATPSQPLQSSQPK+229.163	sp|Q3UHJ0;sp|Q3UHJ0-2	Aak1	14.6145	14.6163	15.3716	15.279	14.8361	14.8665
+229.163AQAVHPGY	sp|Q91ZA3;tr|D3YWM4;tr|H3BL62	Pcca	16.2477	16.0926	16.4255	17.7345	17.3253	16.4897
+229.163AQAVHPGYGFL	sp|Q91ZA3;tr|D3YWM4;tr|H3BL62	Pcca	19.9594	21.9276	22.0836	22.2864	19.8176	22.0561
+229.163AQAVHPGYGFLSEN	sp|Q91ZA3;tr|D3YWM4;tr|H3BL62	Pcca	17.3538	17.3359	17.3755	16.8581	17.9124	17.5225
+229.163AQ+0.984AVHPGYGFLSENK+229.163	sp|Q91ZA3;tr|D3YWM4;tr|H3BL62	Pcca	14.5041	14.7995	15.5103	15.1659	14.9616	15.2902
+229.163AQAVHPGYGFLSEN+0.984K	sp|Q91ZA3;tr|D3YWM4;tr|H3BL62	Pcca	18.2825	18.4444	18.0433	17.9666	19.1362	18.5545
+229.163AQAVHPGYGFLSENK	sp|Q91ZA3;tr|D3YWM4;tr|H3BL62	Pcca	22.1093	21.3892	20.4177	20.4307	23.111	22.5367
+229.163AQAVHPGYGFLSENK+229.163	sp|Q91ZA3;tr|D3YWM4;tr|H3BL62	Pcca	25.693	25.7669	26.3279	26.3362	26.125	26.2182
+229.163AQAVHPGYGFLSEN+0.984K+229.163	sp|Q91ZA3;tr|D3YWM4;tr|H3BL62	Pcca	18.9239	18.9367	19.1675	19.1017	18.598	18.929
+229.163AQAVHPGYGFLSENK+229.163EF	sp|Q91ZA3;tr|D3YWM4;tr|H3BL62	Pcca	21.0198	20.3125	20.6441	19.8641	19.5527	20.2489
+229.163AQAVHPGYGFLSENKEFAK	sp|Q91ZA3;tr|D3YWM4;tr|H3BL62	Pcca	19.2195	18.7956	18.5431	18.5665	19.8983	19.5995
+229.163AQAVHPGYGFLSENK+229.163EFAK	sp|Q91ZA3;tr|D3YWM4;tr|H3BL62	Pcca	22.611	22.5517	20.1678	20.8403	23.5332	24.0036
+229.163AQAVHPGYGFLSENKEFAK+229.163	sp|Q91ZA3;tr|D3YWM4;tr|H3BL62	Pcca	21.9784	21.8818	20.7821	21.1169	22.7488	23.0635
+229.163AQAVHPGYGFLSENK+229.163EFAK+229.163	sp|Q91ZA3;tr|D3YWM4;tr|H3BL62	Pcca	23.7286	25.4977	25.6418	25.8953	23.9707	25.62
+229.163AQAVHPGYGFLSEN+0.984KEFAKRL	sp|Q91ZA3;tr|D3YWM4;tr|H3BL62	Pcca	15.3174	15.1903	15.3966	15.3919	14.946	14.6567
+229.163AQAYQTGK+229.163	sp|P08113;tr|F7C312	Hsp90b1	21.7984	21.5317	22.2052	22.3015	22.8383	22.7151
+229.163AQAYQTGK	sp|P08113;tr|F7C312	Hsp90b1	17.2144	15.7448	15.8703	15.6279	18.6817	16.937
+229.163AQAYQTGK+226.078DISTNYYASQK	sp|P08113;tr|F7C312	Hsp90b1	14.892	13.6014	13.4507	12.744	15.3954	14.6352
+229.163AQAYQTGK+226.078DISTNYYASQK+229.163	sp|P08113;tr|F7C312	Hsp90b1	15.9901	16.3411	16.3572	16.4614	16.501	16.4969
+229.163AQC+57.021EDDLAEK	sp|Q8BSY0;tr|A2AL85;tr|Q8CBM2	Asph	16.4427	15.9136	14.7815	14.8905	17.3006	16.5639
+229.163AQC+57.021IQSMTR	sp|P28661;sp|P28661-2;sp|P28661-3;sp|P28661-4;sp|P28661-5;tr|A0A5F8MP96	Septin4	17.8306	18.0503	17.9983	17.7824	18.1226	17.8528
+229.163AQC+57.021PIVER	sp|P97461;tr|D3YYM6;tr|D3Z1S8;tr|Q91V55	Rps5	18.1973	17.6907	17.3776	17.1584	18.217	17.9554
+229.163AQDEFEC+57.021ANGEC+57.021ISFSLTC+57.021DGVSHC+57.021K+229.163	sp|Q91ZX7;tr|A0A0R4J0I9	Lrp1	14.3167	14.383	13.885	14.2009	14.885	14.6551
+229.163AQDEGHLSDIVPFK+229.163	sp|Q99JY0	Hadhb	17.3094	17.024	17.1192	17.1988	17.4913	17.5382
+229.163AQDFYNWPDESFDEMDSTLAVQQYIQQNIR	sp|Q6PEB6	Mob4	16.9014	17.7724	17.7353	18.0459	16.8133	17.4408
+229.163AQDIEAGDGTTSVVIIAGSLLDSC+57.021TK+229.163	sp|P80315;tr|G5E839	Cct4	13.709	13.4365	14.1191	14.1194	14.485	14.5174
+229.163AQDILAR	sp|Q6PIE5;tr|D3YYN7	Atp1a2	19.7999	19.4555	19.5436	19.6275	20.9374	20.5021
+229.163AQDLDK+229.163TQDELMK+229.163	sp|Q9WV92;sp|Q9WV92-4;sp|Q9WV92-8;tr|A0A286YDY4;tr|A0A5F8MPE1;tr|A0A5F8MPR1;tr|D0VYV6	Epb41l3	16.7148	16.9934	17.6122	17.5609	16.4863	16.4776
+229.163AQDTAELFFEDVR	sp|P51174;tr|A0A0R4J083	Acadl	15.9788	16.4134	17.0853	17.0685	16.9613	17.0007
+229.163AQDTELAAYLENR	sp|Q80UP3;tr|A0A668KL90;tr|A2AHJ7;tr|A2AHK0	Dgkz	16.7981	16.6559	17.1199	17.0507	16.8049	17.0208
+229.163AQDVDATNPNYEIMC+57.021MIR	sp|P28740;sp|P28740-1;sp|P28740-2;tr|E0CZ72;tr|F8VQ42	Kif2a	17.6181	17.4091	16.5788	16.3898	17.5677	17.7654
+229.163AQEAAGAVEGPLPR	tr|E9PX29;tr|Q91ZE6		16.7912	16.2838	15.463	15.6627	16.3509	16.2245
+229.163AQEADAGPAPWASGPNAAC+57.021ELVLTTMHR	sp|Q8R361;tr|A0A0N4SW73	Rab11fip5	14.9614	14.7472	15.5294	15.2608	15.2499	15.1507
+229.163AQEARPEGESQPPAAAIGADDLLPILSFVVLR	sp|Q8C190	Vps9d1	16.028	15.3044	14.2373	13.4813	14.6614	14.4011
+229.163AQEATVLLK+229.163	sp|P15508;tr|E9Q397;tr|Q3UGX2		18.9961	18.3775	16.1406	16.0519	16.634	16.1605
+229.163AQEATVLLK+229.163DNLELQNFLQNC+57.021K+229.163	sp|P15508;tr|E9Q397;tr|Q3UGX2		15.5116	16.2299	15.8812	15.6147	15.3023	15.0832
+229.163AQEDGQDSEDGPR	sp|Q3UMU9;sp|Q3UMU9-2;sp|Q3UMU9-3;sp|Q3UMU9-4	Hdgfl2	13.4796	13.5906	12.6135	12.2936	12.5357	13.2106
+229.163AQEEDAK	sp|Q5PR69;sp|Q5PR69-2;tr|A0A5F8MPP1;tr|E9Q3Y7;tr|E9Q5L4	Cracd	14.7982	14.6558	12.5841	12.5485	13.1733	13.3239
+229.163AQEEDAK+229.163	sp|Q5PR69;sp|Q5PR69-2;tr|A0A5F8MPP1;tr|E9Q3Y7;tr|E9Q5L4	Cracd	16.0078	16.1827		12.5767	10.2282
+229.163AQEEEAK+229.163	sp|Q3UHX9;sp|Q3UHX9-2;tr|B2RXS3;tr|F8VQ70	Spout1	14.8756	14.5779	13.7232	14.0951	13.7851	14.1838
+229.163AQEEIFITDWWLSPEIYLK+229.163	sp|P97813;tr|Q6NV49	Pld2	12.6477	11.961	12.9871	12.186	13.0413	12.8407
+229.163AQEEQAWVQLK+229.163	sp|Q80ZS3	Mrps26	15.5969	15.6602	15.4435	15.4591	15.3231	15.2141
+229.163AQEEWTTGAWK+229.163	sp|Q9JKD3	Scamp5	19.6142	19.6581	20.5431	20.5176	20.2011	20.2016
+229.163AQEEYER	sp|Q32M26;sp|Q8R2N0	AI593442;Ccdc59	13.6819	13.4575	13.7865	13.8335	14.1829	13.6586
+229.163AQEGGGSEVFQELK+229.163	sp|Q3TJZ6;tr|A0A3Q4EBV4	Fam98a	16.8778	17.3667	17.9175	17.92	17.0121	17.1317
+229.163AQEIALQNR	sp|Q3ULD5	Mccc2	23.5438	23.5439	23.8636	23.9825	23.7603	24.028
+229.163AQEIALQN+0.984R	sp|Q3ULD5	Mccc2	18.483	17.6113	17.3294	17.4333	19.1809	18.3557
+229.163AQEIETR	sp|Q76I79;sp|Q76I79-2;tr|F8WHT2	Ssh1	16.4954	15.8741	14.2155	15.2036	14.8972	15.0316
+229.163AQELEGLDVEYR	sp|Q9Z0H8;sp|Q9Z0H8-2	Clip2	17.1308	17.231	17.8283	17.8773	16.6997	16.984
+229.163AQELGLLQEYLLALTTEDHLLR	sp|Q5SSH7;sp|Q5SSH7-2;sp|Q5SSH7-3;tr|A0A140LJ04;tr|E9Q5W5	Zzef1	13.5077	12.7	11.6327	12.063
+229.163AQENVELPQLK+229.163	sp|Q9WTQ5;sp|Q9WTQ5-2;tr|A0A668KLD3;tr|A0A668KLV9	Akap12	15.4536	15.2995	16.1812	15.6754	15.6768	15.8868
+229.163AQENYEQLQEQR	sp|Q3UHB8	Ccdc177	17.7828	17.3288	16.9247	16.8367	17.1384	17.0356
+229.163AQEQLATALQNLEEAEK+229.163	sp|Q6IRU2	Tpm4	19.1343	18.5811	17.5659	17.9469	17.3327	16.7102
+229.163AQEREQIK+229.163	gi|125098;gi|254622;gi|34041;gi|547752;gi|547754;gi|88053;sp|Q3UV17;sp|Q6IFZ9;sp|Q6IME9;sp|Q6NXH9;sp|Q9R0H5	Krt76;Krt72;Krt73;Krt71	16.4612	16.5633	15.514	15.6885	20.1547	16.9637
+229.163AQFDQLK	sp|Q9QXS1;sp|Q9QXS1-10;sp|Q9QXS1-11;sp|Q9QXS1-12;sp|Q9QXS1-13;sp|Q9QXS1-14;sp|Q9QXS1-15;sp|Q9QXS1-16;sp|Q9QXS1-2;sp|Q9QXS1-3;sp|Q9QXS1-4;sp|Q9QXS1-5;sp|Q9QXS1-6;sp|Q9QXS1-7;sp|Q9QXS1-8;sp|Q9QXS1-9;tr|A0A3B2W7J8;tr|E9Q3W4	Plec	17.6074	16.5286	14.9496	14.6463	17.2239	16.8049
+229.163AQFEGIVTDLIK+229.163	sp|P38647	Hspa9	18.7564	18.9473	19.1364	19.0984	18.6623	18.9572
+229.163AQFEGIVTDLIK	sp|P38647	Hspa9	16.6625	16.3161	16.3232	16.5247	17.4422	17.2832
+229.163AQFEGIVTDLIK+229.163R	sp|P38647	Hspa9	15.5047	16.363	16.6166	16.5914	15.8449	16.6009
+229.163AQFEPNLVPK+229.163PPR	sp|Q6WQJ1	Dagla	15.9036	15.8519	16.158	15.9663	16.1171	15.9145
+229.163AQFEQLC+57.021ASLLAR	sp|P48722;sp|P48722-2;tr|E0CY23	Hspa4l	17.0935	17.0559	17.2644	17.2438	17.947	17.8682
+229.163AQFEYDPAK+229.163DDLIPC+57.021K+229.163	sp|O70589;sp|O70589-3;sp|O70589-4;sp|O70589-5;tr|A0A067XG53;tr|F6Y9I5	Cask	17.3785	17.4564	18.216	17.9836	17.4053	17.5114
+229.163AQFGQPEILLGTIPGAGGTQR	sp|Q8BH95	Echs1	14.4865	14.3182	15.1652	15.0014	14.7939	14.9248
+229.163AQFGSDLDAATQQLLSR	sp|Q03265;tr|D3Z6F5	Atp5f1a	16.8425	16.2353	16.9741	16.9529	17.7706	17.3375
+229.163AQFHGEK+229.163	sp|Q9JIP6	Fzd2	16.7915	17.0078	17.0087	16.8873	16.512	16.9403
+229.163AQFSC+57.021FNPK+229.163	sp|Q9ERQ8;tr|G3XA26	Car7	17.2817	16.7345	16.3297	15.7464	15.6256	15.6164
+229.163AQGAAQGAIWGAVVDTQNTEQTLQR	sp|Q61292	Lamb2	17.3472	17.6429	18.2511	18.3357	18.5822	18.0266
+229.163AQGHGAK+229.163	sp|Q8K2C9	Hacd3	22.1421	21.8954	21.0176	21.0617	22.4466	22.2502
+229.163AQGIFLVYDISSER	sp|Q8K386;tr|D3YTZ8;tr|D3YWS1;tr|D3YYX5;tr|D3Z1A7;tr|Q3TYH2		16.6995	16.7885	17.0491	17.0269	17.3565	17.362
+229.163AQGK+229.163PVSGQESSQSPYER	sp|Q3UPL0;sp|Q3UPL0-2;tr|S4R1Y8;tr|S4R256;tr|S4R2A9	Sec31a	12.5866	12.5913	14.8689	14.6136	13.8877	14.4642
+229.163AQGLPVTC+57.021EVAPHHLFLN+0.984R	sp|B2RQC6;sp|B2RQC6-2;tr|E9QAI5;tr|G3UWN2	Cad	14.9415	14.9276	15.33	15.0771	15.2441	15.2222
+229.163AQ+0.984GLPVTC+57.021EVAPHHLFLNR	sp|B2RQC6;sp|B2RQC6-2;tr|E9QAI5;tr|G3UWN2	Cad	16.0297	15.9452	16.3473	16.2039	16.442	16.4724
+229.163AQGLTEEDIVFLPQPDK	sp|O09114;sp|O09114-2	Ptgds	14.7551	14.865	15.4761	15.1962	15.136	15.2894
+229.163AQGLYETINVTIPAGIQTDQK+229.163	sp|Q99M87;sp|Q99M87-2;sp|Q99M87-3	Dnaja3	16.0439	16.2431	16.4956	16.7794	16.7533	16.8762
+229.163AQGMPEGGGALAEGFQVR	sp|Q80U63;sp|Q80U63-2	Mfn2	20.0671	19.5667	19.9755	19.4089	19.0456	19.2592
+229.163AQGSVAFDYR	tr|Q68FG2		22.6811	21.8669	19.8822	20.2582	20.7773	20.1821
+229.163AQGSVAFDYRK+229.163	tr|Q68FG2		20.0678	20.4935	19.4369	20.0727	20.1873	20.3123
+229.163AQGVVLK+229.163	sp|Q9D898	Arpc5l	20.6213	20.0983	18.1076	18.6624	19.0412	17.9156
+229.163AQHEQYVAEAEEK+229.163	sp|Q9Z0H8;sp|Q9Z0H8-2	Clip2	15.4907	15.453	15.055	15.3141	15.4678	15.5231
+229.163AQHLPAPITSALR	sp|Q8K341;sp|Q8K341-2;sp|Q8K341-3;sp|Q8K341-4;sp|Q8K341-5;tr|B8JJ72	Atat1	16.5055	16.3973	16.4377	16.478	16.5358	16.7257
+229.163AQHSVSTEK+229.163	sp|Q9DAK9	Phpt1	18.7384	19.2142	19.8868	20.0033	18.9009	19.5938
+229.163AQHTQWYR	sp|Q8R361;tr|A0A0N4SW73	Rab11fip5	17.1051	17.1709	17.0139	16.9968	16.2735	16.4039
+229.163AQIDNLTR	sp|E9Q557	Dsp	16.5004	15.8544	15.9869	16.7243	16.7604	16.6119
+229.163AQIEEEK+229.163K+229.163	sp|Q80UM3;tr|A0A0A6YW80;tr|G3X8Y3		15.7449	16.0655	15.141	15.2405	14.6599	14.4225
+229.163AQIHVSEGR	sp|Q05920;tr|E9QPD7;tr|G5E8R3		17.9943	17.7666	18.1555	17.9967	18.3445	18.232
+229.163AQIMNVSW	sp|P53395	Dbt	15.6673	15.312	16.2929	15.8538	15.8285	15.2419
+229.163AQIMN+0.984VSWSADHR	sp|P53395	Dbt	16.7205	16.8515	17.5532	17.4297	17.2946	17.4049
+229.163AQIM+15.995NVSWSADHR	sp|P53395	Dbt	22.5458	22.576	23.0302	22.9401	22.7582	22.6759
+229.163AQIMNVSWSADHR	sp|P53395	Dbt	22.8572	22.9997	23.3599	23.4599	23.696	23.6353
+229.163AQIPVEVSESAPVGTR	sp|Q7TSK3;sp|Q7TSK3-2;sp|Q7TSK3-3	Pcdh8	17.1602	16.65	16.1555	16.272	17.5209	17.3341
+229.163AQIQAQNPSIDVVYYNK	sp|Q91V61;sp|Q91V61-2;tr|Q3U4F0	Sfxn3	16.5477	15.6723	15.7293	15.3455	17.6734	16.4844
+229.163AQIQAQNPSIDVVYYNK+229.163	sp|Q91V61;sp|Q91V61-2;tr|Q3U4F0	Sfxn3	21.2985	21.4925	22.0017	21.6816	22.0922	21.5887
+229.163AQIQAQNPSIDVVYYN+0.984K+229.163	sp|Q91V61;sp|Q91V61-2;tr|Q3U4F0	Sfxn3	17.8961	17.9143	19.1255	17.5396	19.4165	18.3728
+229.163AQIQEQK+229.163	sp|Q91ZU6;sp|Q91ZU6-2;sp|Q91ZU6-3;sp|Q91ZU6-4;sp|Q9QXZ0;sp|Q9QXZ0-2;sp|Q9QXZ0-3;sp|Q9QXZ0-4;tr|A0A087WSP0;tr|A0A0A0MQA6;tr|A0A1D5RLZ3;tr|A0A286YD76;tr|A0A571BF93;tr|A0A571BGC6;tr|B1ARU4;tr|E9PVY8;tr|E9Q9X1;tr|E9QA63;tr|E9QNP1;tr|F6Q750;tr|F7ACR9;tr|S4R1P5	Dst	18.6267	18.2875	16.7455	16.9866	17.2358	16.3117
+229.163AQISSPNLR	sp|O89032;sp|O89032-2;sp|O89032-3;tr|A0A494BBI9	Sh3pxd2a	14.9103	14.5851	14.6057	14.1761	14.4344	14.4947
+229.163AQIWDTAGQER	sp|P46638;sp|P62492;tr|E9Q3P9;tr|F8WGS1;tr|G3UY29;tr|G3UZD3;tr|G3UZL4	Rab11b;Rab11a	18.3732	18.1319	18.5315	18.3988	19.0165	18.8285
+229.163AQK+229.163DEEK+229.163	sp|P58771;sp|P58771-2;tr|B7ZNL3;tr|E9Q448;tr|E9Q450;tr|E9Q452;tr|E9Q453;tr|E9Q454;tr|E9Q455;tr|E9Q456;tr|F8WID5;tr|G5E8R0;tr|G5E8R1;tr|G5E8R2;tr|Q8BP43;tr|Q8BSH3	Tpm1	21.7284	21.714	13.4134	17.5863	14.822
+229.163AQKDEEK+229.163MEIQEIQLK	sp|P58771;sp|P58771-2;tr|B7ZNL3;tr|E9Q448;tr|E9Q450;tr|E9Q452;tr|E9Q453;tr|E9Q454;tr|E9Q455;tr|E9Q456;tr|F8WID5;tr|G5E8R0;tr|G5E8R1;tr|G5E8R2;tr|Q8BP43;tr|Q8BSH3	Tpm1	18.4045	18.2264	18.8982	18.766	17.974	18.4822
+229.163AQK+229.163DEEKMEIQEIQLK	sp|P58771;sp|P58771-2;tr|B7ZNL3;tr|E9Q448;tr|E9Q450;tr|E9Q452;tr|E9Q453;tr|E9Q454;tr|E9Q455;tr|E9Q456;tr|F8WID5;tr|G5E8R0;tr|G5E8R1;tr|G5E8R2;tr|Q8BP43;tr|Q8BSH3	Tpm1	17.9288	17.0256	16.4828	16.5556	17.3485	16.8423
+229.163AQK+229.163DEEKMEIQEIQLK+229.163	sp|P58771;sp|P58771-2;tr|B7ZNL3;tr|E9Q448;tr|E9Q450;tr|E9Q452;tr|E9Q453;tr|E9Q454;tr|E9Q455;tr|E9Q456;tr|F8WID5;tr|G5E8R0;tr|G5E8R1;tr|G5E8R2;tr|Q8BP43;tr|Q8BSH3	Tpm1	19.1003	18.8007	17.2043	17.1107	17.0244	17.0499
+229.163AQK+229.163DEEK+229.163MEIQEIQLK	sp|P58771;sp|P58771-2;tr|B7ZNL3;tr|E9Q448;tr|E9Q450;tr|E9Q452;tr|E9Q453;tr|E9Q454;tr|E9Q455;tr|E9Q456;tr|F8WID5;tr|G5E8R0;tr|G5E8R1;tr|G5E8R2;tr|Q8BP43;tr|Q8BSH3	Tpm1	19.5482	18.7925	16.3199	15.8912	15.8636	15.7124
+229.163AQKDEEK+229.163MEIQEIQLK+229.163	sp|P58771;sp|P58771-2;tr|B7ZNL3;tr|E9Q448;tr|E9Q450;tr|E9Q452;tr|E9Q453;tr|E9Q454;tr|E9Q455;tr|E9Q456;tr|F8WID5;tr|G5E8R0;tr|G5E8R1;tr|G5E8R2;tr|Q8BP43;tr|Q8BSH3	Tpm1	22.341	21.708	19.9711	19.6358	19.2865	19.2746
+229.163AQKDEEKMEIQEIQLK+229.163	sp|P58771;sp|P58771-2;tr|B7ZNL3;tr|E9Q448;tr|E9Q450;tr|E9Q452;tr|E9Q453;tr|E9Q454;tr|E9Q455;tr|E9Q456;tr|F8WID5;tr|G5E8R0;tr|G5E8R1;tr|G5E8R2;tr|Q8BP43;tr|Q8BSH3	Tpm1	21.0045	19.5522	18.5129	18.3966	18.028	17.872
+229.163AQLADSFHLQQFFR	sp|P16546;sp|P16546-2;tr|A3KGU5;tr|A3KGU7;tr|A3KGU9;tr|E9Q447		20.5263	19.6981	17.5668	17.8354	17.9286	17.7779
+229.163AQ+0.984LDQ+0.984AQEQLSRLEG	sp|Q80ZJ8	Cracr2b	15.2338	15.6898	16.1467	16.5046	15.3861	16.0616
+229.163AQLEDYFPDSENLEVGGLMAVLAVIGGIDGR	sp|Q4U2R1;sp|Q4U2R1-2	Herc2	12.6867	12.2589	12.3073
+229.163AQLEEASSAR	sp|P46660	Ina	24.3089	23.1664	21.6247	20.902	22.058	21.5596
+229.163AQLEGHAVQSTLQ+0.984SEEWFR	sp|P19246	Nefh	15.4686	14.1997	12.3788	12.2149	12.6676	12.0342
+229.163AQLEGHAVQSTLQSEEWFR	sp|P19246	Nefh	20.4207	19.7575	19.8231	19.6346	19.7901	19.5736
+229.163AQLELFSQPLLVANAMK+229.163	sp|Q8C729;sp|Q8C729-2	Hycc2	14.8224	14.897	15.0283	15.3158	15.7475	15.5286
+229.163AQLELYPEPLLVANAIK+229.163	sp|Q6P9N1;sp|Q6P9N1-2;sp|Q6P9N1-3;tr|A0A0G2JH12	Hycc1	14.1325	13.5931	13.6833	13.2971	13.4485	13.8693
+229.163AQLENEK+229.163	sp|P26043;sp|Q2KN98;tr|A0A0R4J0J8;tr|A0A5F8MPB9;tr|Q7TSG6	Rdx;Specc1l	15.9442	15.4056	14.9383	14.85	15.7535	15.153
+229.163AQLEPVASPAK+229.163	sp|Q9QXS1;sp|Q9QXS1-10;sp|Q9QXS1-11;sp|Q9QXS1-12;sp|Q9QXS1-13;sp|Q9QXS1-14;sp|Q9QXS1-15;sp|Q9QXS1-16;sp|Q9QXS1-2;sp|Q9QXS1-3;sp|Q9QXS1-4;sp|Q9QXS1-5;sp|Q9QXS1-6;sp|Q9QXS1-7;sp|Q9QXS1-8;sp|Q9QXS1-9;tr|A0A3B2W7J8;tr|E9Q3W4	Plec	17.6337	17.794	16.3457	16.5124	16.318	16.4429
+229.163AQLEQSK+229.163	sp|P15508;tr|E9Q397;tr|Q3UGX2		18.926	18.4843	15.0395	15.8643	15.5622
+229.163AQLEQSVEENKER	sp|Q6R891;sp|Q6R891-2	Ppp1r9b	17.9076	17.3558	16.9383	16.64	16.694	16.6747
+229.163AQLEQSVEENK+229.163ER	sp|Q6R891;sp|Q6R891-2	Ppp1r9b	18.3078	17.9374	16.4734	16.1308	17.089	16.5191
+229.163AQLESLIEHC+57.021HQLVDQC+57.021C+57.021NAEALPVGR	sp|P63046;sp|P63046-2	Sult4a1	14.5909	13.995	14.3098	14.4914	14.3674	14.4145
+229.163AQLGEDIR	tr|B8JJG7;tr|B8JJG8;tr|B8JJG9;tr|Q9Z1A1		16.6492	16.6815	17.3066	17.2094	17.0494	17.309
+229.163AQLGIADENGWQEIHQAC+57.021QR	sp|D3YZU1;tr|D3YZU4;tr|D3YZU5	Shank1	12.4011	12.9686	11.7269	11.2178	11.7381	12.5938
+229.163AQLGSWGK+229.163	sp|Q80XI3;sp|Q80XI3-2;sp|Q80XI3-3;sp|Q80XI3-4;tr|A0A0N4SVL0;tr|A0A0R4J112;tr|A2AMI2;tr|A2AMI7;tr|Z4YKC4	Eif4g3	16.6362	16.5059	17.1555	16.8414	16.9519	16.5939
+229.163AQLGVQAFADALLIIPK+229.163	sp|P80317;tr|Q52KG9	Cct6a	12.4127	12.8287	12.5262	12.8436	12.9477	13.1428
+229.163AQLHDTNMELTDLK+229.163	sp|Q9DBR7;sp|Q9DBR7-2;tr|A0A1W2P750	Ppp1r12a	17.4396	16.9611	15.8844	15.6313	16.1913	15.7144
+229.163AQLHTTTLR	sp|Q9ER35;tr|Q6P264;tr|Q7TQJ3	Fn3k	18.5848	18.0686	18.022	17.7408	18.9628	18.6093
+229.163AQLIDMK+229.163	sp|E9PV24;sp|E9PV24-2	Fga	15.7383	16.6131	16.8329	16.9728	16.7038	16.4839
+229.163AQLIDMK	sp|E9PV24;sp|E9PV24-2	Fga	17.1386	17.2055	15.9259	16.8264	18.932	18.1055
+229.163AQLLAASR	tr|E9PX29;tr|E9PZC2;tr|Q91ZE6		16.996	16.3769	14.3783	15.1123	15.9282	15.5286
+229.163AQLLEELRR	sp|Q69ZP3;sp|Q69ZP3-3;sp|Q69ZP3-4	Pnkd	16.332	16.1195	16.274	15.9588	16.4028	16.4191
+229.163AQLLEPSK+229.163	sp|Q9QXB9	Drg2	16.7249	17.0397	17.0512	17.015	16.2233	16.8459
+229.163AQLLQPTLEINPR	sp|Q9CQN1	Trap1	14.9824	14.5062	14.8969	14.6752	14.885	14.7971
+229.163AQLLVVGSPGPVPHLELSDR	sp|P11627;tr|A2AFG7;tr|A2AFG8;tr|Q6PGJ3		14.8496	14.5597	14.68	14.812	15.4183	15.0865
+229.163AQLNIGNVLPVGTMPEGTIVC+57.021C+57.021LEEK+229.163PGDR	sp|P62918	Rpl8	17.8254	17.6135	16.6599	16.4937	16.0215	16.3657
+229.163AQLPAHAPLAAHPR	sp|P83093;tr|F6WBP9;tr|I1E4X8	Stim2	15.9273	15.7517	16.1046	15.918	17.1563	16.3251
+229.163AQLPDKDR	sp|E9Q4Z2	Acacb	19.1089	18.8083	19.1983	19.1145	19.1421	19.1793
+229.163AQLPLK+229.163VEVEEITVPEGFVQK+229.163	sp|Q7TMC8;sp|Q7TMC8-2	Fcsk	13.1959	12.6307	13.5152	13.6039	12.5462	13.1205
+229.163AQLQDLNDR	sp|P08551	Nefl	23.7207	22.6546	20.8916	20.7707	21.8555	21.0613
+229.163AQLQDLN+0.984DR	sp|P08551	Nefl	19.3422	18.8965	18.1909	18.1056	18.869	18.6299
+229.163AQLSFNTDTLC+57.021	sp|P41234;tr|A2AJ26		14.9349	15.1093	14.9948	15.0813	14.888	14.8842
+229.163AQLSNPEVK+229.163	sp|P70206	Plxna1	15.8015	16.0433	16.4772	16.3198	16.3293	16.1656
+229.163AQLSQYFDAVK+229.163	sp|Q923D5;tr|A0A0N4SWF7	Wbp11	17.3836	17.9822	18.4239	18.4478	18.1243	18.2708
+229.163AQLSTILEEEK+229.163VQQEER	sp|P34152;sp|P34152-2;sp|P34152-4;sp|P34152-5;sp|P34152-6;tr|A0A5F8MPY3	Ptk2	16.5192	12.1989	16.1589	12.97	16.8638	13.0838
+229.163AQLTEQMK+229.163	sp|Q91Z67;tr|A0A087WNM1	Srgap2	17.6421	17.5799	17.4548	17.3298	17.3955	17.5049
+229.163AQLVDTADK+229.163FR	sp|P15508;tr|E9Q397;tr|Q3UGX2		18.3753	18.0979	15.8515	15.9625	16.2052	15.8817
+229.163AQLVQHK+229.163	sp|Q91ZU6;sp|Q91ZU6-2;sp|Q91ZU6-3;sp|Q91ZU6-4;tr|A0A087WSP0;tr|E9Q9X1;tr|S4R1P5;tr|S4R1Y6	Dst	17.8997	17.3646	15.9464	16.0013	16.4697	16.0049
+229.163AQLVVIAHDVDPIELVVFLPALC+57.021R	sp|P12970	Rpl7a	14.8566	14.3274	14.2732	14.5377	14.976	14.5548
+229.163AQMQIDK+229.163	sp|Q68FD9;tr|D3YTS3	D630045J12Rik	17.4906	17.3472	16.5301	16.3733	16.0944	16.4073
+229.163AQNATTK+229.163	sp|Q9QYH6	Maged1	16.1215	16.0296	16.439	16.7148	16.4723	16.1066
+229.163AQNDVMTMK+229.163	sp|Q61334	Bcap29	17.7085	17.9441	18.0659	18.1807	18.6569	18.2291
+229.163AQNFDVIR	sp|O70585;sp|O70585-2;tr|G3UX96;tr|G3UXH9;tr|G3UXI3;tr|G3UXK0;tr|G3UY34;tr|G3UYM7;tr|G3UYN2;tr|G3UZ85;tr|G3UZ87;tr|G3UZJ3;tr|Q8C8Z9;tr|Q8K0N0	Dtnb	17.3192	16.8489	16.3264	16.662	17.617	17.4151
+229.163AQNPAYFEGK+229.163PASLDEGAMAGAR	sp|Q5DU25;tr|A4GZ26;tr|D3Z5I6;tr|D3Z6V7;tr|E9QAD8	Iqsec2	17.0719	16.9299	16.8015	16.4713	16.5892	16.7195
+229.163AQNTPSPGQAQADSSSLEQEK+229.163	sp|Q6ZPE2;sp|Q6ZPE2-2	Sbf1	15.0694	14.8127	14.9666	15.0278	14.6617	14.6975
+229.163AQPAPK+229.163PEPSFSEYASVQVQ	sp|P97797;sp|P97797-2;sp|P97797-3;sp|P97797-4;tr|E0CX65	Sirpa	14.0235	13.2234	14.1379	13.9802	13.9309	13.357
+229.163AQPAPPELNSESEDYSPSSSETVR	sp|Q9JLM8;tr|A0A0G2JE54;tr|A0A0G2JGQ6;tr|Q8CCN4	Dclk1	16.0999	16.1168	16.8722	16.7018	16.8701	16.8952
+229.163AQPDTLR	sp|P84096	Rhog	15.6218	14.9335	15.0887	15.1866	15.9642	15.5532
+229.163AQPEHIISEGR	sp|Q99J99	Mpst	17.0953	17.1397	17.5954	17.6885	17.9035	17.8662
+229.163AQPGSPQALGGPHGPATAK+229.163	sp|Q6P9K8;sp|Q6P9K8-2;sp|Q6P9K8-3	Caskin1	18.3879	17.7334	16.4286	16.0804	16.7229	16.4724
+229.163AQPLGFNK+229.163	sp|Q8VI56;sp|Q8VI56-2	Lrp4	17.7813	18.1767	18.6012	18.4117	18.0223	18.557
+229.163AQPPLMK+229.163	sp|Q9QZB7	Actr10	19.0062	18.5422	18.2698	18.0152	17.7912	17.7676
+229.163AQPQDSR	tr|Q3UJB0		14.5617	14.1627	14.5644	14.2102	15.1782	15.1132
+229.163AQPSDNAPEK+229.163	sp|O08539;sp|O08539-2;tr|A0A3Q4EBK4;tr|Q6P1B9	Bin1	18.9746	18.8871	18.0229	17.8033	18.2145	18.1118
+229.163AQPSVSLGAAYR	sp|Q8C2Q3;sp|Q8C2Q3-2;tr|E9QL13	Rbm14	14.7395	14.3305	14.7699	14.5813	14.234	14.7796
+229.163AQPSVSLGAPYR	sp|Q8C2Q3;sp|Q8C2Q3-2;tr|E9QL13	Rbm14	15.2392	14.7886	14.9109	14.8227	14.9638	15.3063
+229.163AQPSVVLSAAHTVAAR	sp|Q3TRM4;sp|Q3TRM4-2;sp|Q3TRM4-3;sp|Q3TRM4-4;tr|A0A140LHU9;tr|A0A140LI54	Pnpla6	16.9727	16.9798	17.2652	17.1435	17.8835	17.6829
+229.163AQPVIEFMC+57.021EVLDIR	sp|Q8CJG1;tr|A0A6I8MX18	Ago1	13.5055	13.3724	12.9058	12.9927	12.6606	12.465
+229.163AQPVIEFVC+57.021EVLDFK+229.163	sp|Q8CJG0	Ago2	16.3607	15.9088	15.3087	15.1675	14.9001	15.5464
+229.163AQQAEADQEDR	sp|Q14CH7	Aars2	11.1398	9.53047	11.9969	12.8341	11.4201	11.541
+229.163AQQAGDPDLAAYLESR	sp|D3YWQ0;sp|D3YWQ0-2;tr|D3Z519	Dgki	17.1633	17.0687	17.45	17.037	16.8674	16.8795
+229.163AQQALSELHTVDK+229.163	sp|A2AN08;sp|A2AN08-3;sp|A2AN08-5;tr|F6SSP6	Ubr4	17.6965	17.5109	18.3961	18.4094	18.6374	18.4072
+229.163AQQALVQK+229.163	sp|Q9CQQ7;tr|A0A0G2JGX3	Atp5pb	20.8613	20.9888	21.8338	21.6898	21.4559	21.6504
+229.163AQQDK+229.163LNTR	sp|Q62261;sp|Q62261-2;tr|A0A0A0MQG2	Sptbn1	19.8252	20.2613	14.4055	16.0259	15.8575	14.5674
+229.163AQQEAEAAQR	sp|Q9D1E6	Tbcb	13.0671	12.2066	12.8401	13.0792	13.2312	13.4606
+229.163AQQEFAAGVFSNPAVR	sp|O35609;tr|E9Q855;tr|Q3UXS0	Scamp3	17.3624	17.232	17.7588	17.4733	17.8747	17.8075
+229.163AQQEHQSLLEK+229.163	sp|P28741;tr|B1AQZ2;tr|Q3TET1;tr|Q3UI47	Kif3a	16.9006	16.8861	16.8224	16.5401	17.0902	17.3647
+229.163AQQELEFSMAVGNLISELVR	tr|E9QP09;tr|S4R1Y1		11.788	12.2106	11.8374		13.3215	12.4658
+229.163AQQEVLQALEPQVDYLR	sp|Q9QXZ0;sp|Q9QXZ0-2;sp|Q9QXZ0-3;sp|Q9QXZ0-4;tr|A0A0A0MQA6;tr|A0A571BF93;tr|A0A571BGC6;tr|B1ARU4;tr|E9PVY8;tr|E9QA63;tr|E9QNP1;tr|F6Q750;tr|F7ACR9		17.4952	16.8498	16.1392	16.0053	16.1617	15.8934
+229.163AQQFYR	tr|Q68FG2		24.3061	22.9588	18.4916	18.6362	18.2795	17.7807
+229.163AQQGLQLQVLR	sp|A2AHG0;sp|A2AHG0-2;sp|A2AHG0-3	Lzts3	16.9779	16.6469	15.0608	15.4012	15.3972	15.2717
+229.163AQQLAQAASLYQFQADANDM+15.995EAWLVDALR	tr|Q68FG2		16.3727	15.8456	15.7	15.8502	15.8733	15.1463
+229.163AQQLAQAASLYQFQADANDMEAWLVDALR	tr|Q68FG2		18.7225	18.3394	17.8937	17.654	17.7203	17.9962
+229.163AQQLTELEQK+229.163	sp|Q8BGY3	Luzp2	15.4234	16.1531	17.3289	16.2856	14.8773	16.02
+229.163AQQ+0.984MHTGPVLDVC+57.021WSDDGSK	sp|Q8C570;tr|A2ASC6	Rae1	14.3852	13.5767	13.6632	12.9837	13.6762	13.8368
+229.163AQQNNVEHK+229.163	sp|P62082	Rps7	19.0728	19.018	18.1359	18.3026	17.3902	17.6552
+229.163AQQNPTLLAELR	sp|Q9D2N4;sp|Q9D2N4-2;sp|Q9D2N4-3;sp|Q9D2N4-4;sp|Q9D2N4-7;tr|A0A1Y7VJN9;tr|A0A1Y7VL34;tr|Q8CFR5	Dtna	15.4026	15.2718	15.5006	15.0588	15.8109	15.4136
+229.163AQQQAEAER	sp|Q9QXS1;sp|Q9QXS1-10;sp|Q9QXS1-11;sp|Q9QXS1-12;sp|Q9QXS1-13;sp|Q9QXS1-14;sp|Q9QXS1-15;sp|Q9QXS1-16;sp|Q9QXS1-2;sp|Q9QXS1-3;sp|Q9QXS1-4;sp|Q9QXS1-5;sp|Q9QXS1-6;sp|Q9QXS1-7;sp|Q9QXS1-8;sp|Q9QXS1-9;tr|E9Q3W4	Plec	16.7458	16.2004	12.2887	13.2931	14.1187	13.8802
+229.163AQQQLAFLEGR	sp|Q8K1A6;tr|E9PX94	Cc2d1a	15.9928	15.6784	15.7669	15.8582	15.6946	15.5181
+229.163AQQTPTEDDNEDLK+229.163C+57.021QLQFVK+229.163	sp|Q6NZL0	Mtcl3	17.5846	17.7613	18.2519	18.2771	18.3203	18.2402
+229.163AQQVEAAER	sp|Q9QXS1;sp|Q9QXS1-10;sp|Q9QXS1-11;sp|Q9QXS1-12;sp|Q9QXS1-13;sp|Q9QXS1-14;sp|Q9QXS1-15;sp|Q9QXS1-16;sp|Q9QXS1-2;sp|Q9QXS1-3;sp|Q9QXS1-4;sp|Q9QXS1-5;sp|Q9QXS1-6;sp|Q9QXS1-7;sp|Q9QXS1-8;sp|Q9QXS1-9;tr|E9Q3W4	Plec	19.9127	19.5051	16.4075	16.5537	17.3882	16.651
+229.163AQQVFVDEGHTVQFVC+57.021R	sp|Q9D1T0;tr|A9DA50	Lingo1	14.9439	14.0803	14.4481	14.6476	14.7218	14.3624
+229.163AQQVSQGLDVLTAK+229.163	sp|Q64727	Vcl	16.4788	16.6398	16.7306	16.6843	16.314	16.5541
+229.163AQQ+0.984YYFDAAEAEAW	sp|Q62261;sp|Q62261-2;tr|A0A0A0MQG2	Sptbn1	16.3814	16.0515	12.9552	13.8114	13.5106	12.7456
+229.163AQQYYFDAAEAEAWMSEQELYM+15.995MSEEK+229.163	sp|Q62261;sp|Q62261-2;tr|A0A0A0MQG2	Sptbn1	19.8292	19.6347	18.3268	18.062	18.0042	18.0738
+229.163AQQYYFDAAEAEAWM+15.995SEQELYMMSEEK+229.163	sp|Q62261;sp|Q62261-2;tr|A0A0A0MQG2	Sptbn1	19.4562	19.3455	18.2694	17.9038	17.7568	17.9826
+229.163AQQYYFDAAEAEAWMSEQELYMMSEEK+229.163	sp|Q62261;sp|Q62261-2;tr|A0A0A0MQG2	Sptbn1	21.5167	21.291	19.2911	19.1209	19.2846	19.0549
+229.163AQQYYFDAAEAEAWM+15.995SEQELYMMSEEK	sp|Q62261;sp|Q62261-2;tr|A0A0A0MQG2	Sptbn1	15.9888	15.8335	16.7087	16.4519	15.5565	15.8677
+229.163AQQ+0.984YYFDAAEAEAWMSEQELYMMSEEK+229.163	sp|Q62261;sp|Q62261-2;tr|A0A0A0MQG2	Sptbn1	14.9856	14.6757	14.6756	14.2853	13.9111	13.7466
+229.163AQQYYFDAAEAEAWMSEQELYMM+15.995SEEK+229.163	sp|Q62261;sp|Q62261-2;tr|A0A0A0MQG2	Sptbn1	15.844	16.1395	14.9617	14.6102	13.7934	14.0682
+229.163AQQYYFDAAEAEAWMSEQ+0.984ELYMMSEEK+229.163	sp|Q62261;sp|Q62261-2;tr|A0A0A0MQG2	Sptbn1	17.3033	17.0856	16.414	16.1643	15.8966	16.2196
+229.163AQQYYFDAAEAEAWMSEQELYMMSEEK	sp|Q62261;sp|Q62261-2;tr|A0A0A0MQG2	Sptbn1	16.6879	16.1005	16.4201	16.4483	15.6007	16.068
+229.163AQREPLLTLVK+229.163	sp|Q8VDM4;tr|A0A338P6M5	Psmd2	16.4965	16.305	16.6632	16.6195	16.6297	16.9438
+229.163AQRPGSETR	sp|Q5DTT2;sp|Q5DTT2-2;sp|Q5DTT2-3	Psd	14.8361	14.1492	12.6199	12.9129	14.6153	14.29
+229.163AQRPSQVHGLR	sp|Q8BI84;sp|Q8BI84-2;tr|A0A0R4J2D3	Mia3	17.2265	17.418	17.9408	18.0083	18.4964	17.7351
+229.163AQSANPEVR	sp|Q8CAL5;tr|H3BJQ8	Gpc5	20.2827	17.3328	17.1348	17.7083	17.44	17.4388
+229.163AQSC+57.021ENLC+57.021VSLN+0.984DSK+229.163R	sp|Q62417;tr|A0A286YCI8	Sorbs1	16.2168	16.3712	16.8282	16.7611	15.7193	15.9795
+229.163AQSEYSR	tr|Q68FG2		22.3074	21.0501	15.6551	17.2283	17.4853	16.0644
+229.163AQSFDVASAPPAAEWAVPQSSR	sp|Q9Z0R4;sp|Q9Z0R4-2;tr|D3Z6P4;tr|E9Q0N0;tr|E9Q3I4;tr|E9Q3I5;tr|E9Q3I8;tr|E9Q3I9;tr|Q6NZJ5	Itsn1	14.5868	14.1883	14.973	14.5923	13.8667	14.5602
+229.163AQSLLSAGHPEGEQ+0.984IIR	sp|P15508;tr|E9Q397;tr|Q3UGX2		14.5869	14.6924	14.4365	14.1334	13.7401	13.6524
+229.163AQSLLSAGHPEGEQIIR	sp|P15508;tr|E9Q397;tr|Q3UGX2		16.8789	16.7543	16.5901	16.2832	16.1283	16.2199
+229.163AQSLLSTDR	sp|Q8BG32;tr|G3UWV7;tr|G3UX15;tr|G3UX67;tr|G3UYI4;tr|G3UYL3;tr|G3UYL8	Psmd11	16.651	16.1953	16.6809	16.6823	16.8812	16.7196
+229.163AQSLPLPSLAGPDASVGK+229.163K+229.163	tr|Q3UGX2		16.5895	17.1234	16.8361	16.6471	16.2251	16.2874
+229.163AQSPLLPEPLK+229.163	sp|Q7TSJ2;tr|A0A140LIT9	Map6	17.4411	17.239	17.5452	17.3865	17.7935	17.4494
+229.163AQSPLLPEPLK	sp|Q7TSJ2;tr|A0A140LIT9	Map6	17.0558	16.0469	16.3938	15.9757	16.7333	16.7133
+229.163AQSPLLPEPLK+229.163NQSPVVPASTK+229.163	sp|Q7TSJ2;tr|A0A140LIT9	Map6	15.2452	15.6242	15.9629	15.9711	15.4297	16.0098
+229.163AQSSQDAVSSMNLFDLGGQYLR	sp|Q3UEB3;sp|Q3UEB3-2;sp|Q3UEB3-3	Puf60	16.49	16.8873	17.8763	17.8398	17.3589	17.1987
+229.163AQSTATK+229.163	sp|Q8C190;sp|Q8C190-2;tr|D6RGB6;tr|Q3U280	Vps9d1	17.2697	16.9993		13.5349	13.6149
+229.163AQTAAAAAPR	sp|Q9CQA3	Sdhb	17.957	17.5145	18.6729	18.3643	18.2052	18.7966
+229.163AQTAPNK+229.163	sp|Q8BGQ7	Aars1	17.4146	17.0992	19.229	19.016	18.8422	19.0727
+229.163AQTEGINISEEALNHLGEIGTK+229.163	sp|P60122	Ruvbl1	16.5394	16.7078	17.4515	17.2489	17.1286	17.1978
+229.163AQTEGINISEEALNHLGEIGTK	sp|P60122	Ruvbl1	16.7125	16.1965	16.1103	15.8951	17.4279	17.1544
+229.163AQTEVDR	sp|Q99MI1;sp|Q99MI1-2;tr|F8VPM7;tr|V9GWT6;tr|V9GX53;tr|V9GXF0;tr|V9GXH3;tr|V9GXL1;tr|V9GXP8	Erc1	16.2008	15.8109	13.9815	14.2735	15.556	15.3069
+229.163AQTFGTNLEDR	sp|P20357;tr|A0A668KLC6;tr|F7ALC8;tr|G3UZE9;tr|G3UZK9	Map2	16.0954	15.489	16.1981	16.1571	16.4239	16.1884
+229.163AQTGSAGADPTADVSGQS	sp|Q8BRT1;sp|Q8BRT1-5;tr|A0A1L1ST22;tr|E9Q8N5;tr|F7DCH5;tr|Q08EB5;tr|Q08EB6	Clasp2	13.0472	13.2277	12.626	12.6321	12.1306	13.1144
+229.163AQTLDQWLEQHK+229.163	sp|Q8K2T1;tr|D3YU12	Nmral1	16.0157	16.0555	17.4543	17.3454	16.8429	17.1715
+229.163AQTLPTSVVTIT	sp|Q62261	Sptbn1	16.8621	15.4638	16.0879	16.273	15.9631	15.743
+229.163AQTLPTSVVTITSE	sp|Q62261	Sptbn1	13.8939	13.4276	13.3583	12.481	12.1669	12.1095
+229.163AQTLPTSVVTITSESSPGK	sp|Q62261	Sptbn1	17.9422	16.9402	17.0272	16.4898	16.7238	16.6999
+229.163AQTLPTSVVTITSESSPGK+229.163	sp|Q62261	Sptbn1	22.1336	21.3178	17.886	17.9795	18.0324	17.1515
+229.163AQTLPTSVVTITSESSPGK+229.163R	sp|Q62261	Sptbn1	23.0414	22.8411	18.6457	19.2962	19.1568	18.5069
+229.163AQTLPTSVVTITSESSPGKR	sp|Q62261	Sptbn1	18.6179	17.6811	17.3045	16.9189	17.1789	17.1368
+229.163AQTPIEEFTPTPAFPALQYLESVDEGGVAWR	sp|D3YZU1;tr|D3YZU4;tr|D3YZU5	Shank1	11.1241	12.949	12.4829	10.3039
+229.163AQTPVPGK+229.163	sp|Q60875;sp|Q60875-2;sp|Q60875-3;sp|Q60875-4;sp|Q60875-5;tr|H3BJ40;tr|H3BJ45;tr|H3BJU7;tr|H3BJX8;tr|H3BKH9	Arhgef2	19.7732	19.2629	17.9704	18.1883	18.1843	17.8779
+229.163AQTQPDDQAIQAGSTQGLQEGVLVR	sp|D3YVF0;tr|H3BIV5	Akap5	16.1897	16.1264	16.494	16.0588	16.4747	16.511
+229.163AQTSAAGQGK+229.163	sp|Q6URW6;sp|Q6URW6-2;sp|Q6URW6-3;tr|K3W4R2	Myh14	20.5011	20.336	20.4351	20.1667	19.2976	19.5744
+229.163AQTSAAGQGK+229.163EEAVK+229.163	sp|Q6URW6;sp|Q6URW6-2;sp|Q6URW6-3;tr|K3W4R2	Myh14	15.4859	15.9394		12.4743	12.3734
+229.163AQVAANQK+229.163	sp|Q8K010	Oplah	16.3867	15.7871	16.5579	16.3803	16.2346	16.4631
+229.163AQVAQPGGDTIFGK+229.163	sp|P70349;tr|B0R1E3	Hint1	19.6057	20.0209	21.7158	20.45	20.4404	20.2643
+229.163AQVAQPGGDTIFGK	sp|P70349;tr|B0R1E3	Hint1	15.2608	14.605	14.7007	14.2615	15.4693	15.4351
+229.163AQVC+57.021QR	sp|Q9R0N0	Galk1	13.3624	12.7614	14.1492	13.6281	14.3219	14.2421
+229.163AQVEALK+229.163EEMDK+229.163	sp|P21271;sp|P21271-3;tr|G3X9Y9;tr|G5E8G6		17.7596	17.8143	16.5849	16.3914	16.5393	16.0477
+229.163AQVEQELTTLR	sp|Q9QXS1;sp|Q9QXS1-10;sp|Q9QXS1-11;sp|Q9QXS1-12;sp|Q9QXS1-13;sp|Q9QXS1-14;sp|Q9QXS1-15;sp|Q9QXS1-16;sp|Q9QXS1-2;sp|Q9QXS1-3;sp|Q9QXS1-4;sp|Q9QXS1-5;sp|Q9QXS1-6;sp|Q9QXS1-7;sp|Q9QXS1-8;sp|Q9QXS1-9;tr|E9Q3W4	Plec	19.4547	19.1536	18.4143	18.0316	18.7602	18.5646
+229.163AQVHLDQVITSPFNTAFPLDYM+15.995K+229.163	sp|Q8C8R3;sp|Q8C8R3-2;sp|Q8C8R3-4;sp|Q8C8R3-5;tr|S4R2F3;tr|S4R2R5	Ank2	15.0208	14.7855	14.9898	15.0014	14.8153	14.641
+229.163AQVHLDQVITSPFNTAFPLDYMK+229.163	sp|Q8C8R3;sp|Q8C8R3-2;sp|Q8C8R3-4;sp|Q8C8R3-5;tr|S4R2F3;tr|S4R2R5	Ank2	18.1392	17.8698	16.2703	15.9997	15.46	15.2144
+229.163AQVHVSEEGGEPEAMLQVLGPK+229.163	sp|P13020;sp|P13020-2;tr|A0A0J9YUQ8;tr|A6PWS5	Gsn	19.6959	19.3835	17.9793	17.3198	17.8697	17.9903
+229.163AQVHVSEEGGEPEAMLQVLGPK+229.163PALPEGTEDTAK+229.163	sp|P13020;sp|P13020-2;tr|A0A0J9YUQ8;tr|A6PWS5	Gsn	18.1403	18.8017	19.5375	19.4712	17.1337	17.8372
+229.163AQVHVSEEGGEPEAMLQVLGPK+226.078PALPEGTEDTAK+229.163	sp|P13020;sp|P13020-2;tr|A0A0J9YUQ8;tr|A6PWS5	Gsn	17.8062	18.4417	18.8215	18.7573	16.81	17.2577
+229.163AQVHVSEEGGEPEAMLQVLGPK+229.163PALPEGTEDTAK+229.163EDAANR	sp|P13020;sp|P13020-2;tr|A0A0J9YUQ8;tr|A6PWS5	Gsn	15.5458	15.5453	15.0511	14.6227	15.2315	15.1908
+229.163AQVIDTTIGK+229.163	tr|E9Q3A7		15.684	16.0391	16.3491	16.1862	15.9628	15.9096
+229.163AQVIYTR	sp|P62852;tr|A0A1L1SQA8	Rps25	20.0102	19.491	18.2658	18.7656	18.7162	18.7233
+229.163AQVLAGGR	sp|Q9Z2I9	Sucla2	19.9574	19.2002	21.1633	21.1119	21.906	21.8002
+229.163AQVLQLVAELEETR	sp|Q3TVA9;sp|Q3TVA9-2;tr|A0A0N4SW14;tr|D3Z165;tr|E6Y2W6;tr|E6Y2W7;tr|E9QP94	Ccdc136	15.0186	15.007	14.8455	14.8736	14.895	15.106
+229.163AQVLVNQFWETYEELSPWAEETLALIAQLPPPAVDHEQLR	sp|Q9QXZ0;sp|Q9QXZ0-2;sp|Q9QXZ0-3;sp|Q9QXZ0-4;tr|A0A0A0MQA6;tr|A0A0A0MQH5;tr|A0A571BF93;tr|A0A571BGC6;tr|B1ARU4;tr|E9PVY8;tr|E9QA63;tr|E9QNP1;tr|F6Q750;tr|F7ACR9						11.3315
+229.163AQVPFSSC+57.021LEAYGAPEQVDDFWSTALQAK+229.163	sp|P56399;tr|Q3U4W8	Usp5	13.3978	13.3012	14.3279	14.4746	13.9975
+229.163AQVQELHAK+229.163	sp|Q61879;tr|Q3UH59;tr|Q5SV64	Myh10	17.0318	16.7881	16.7724	16.0051	16.8061	16.56
+229.163AQVQ+0.984LDSDHLEEDIHR	sp|P08553;tr|A0A0R4J036;tr|D3YZ35	Nefm	16.3384	15.9859	16.0051	15.6636	15.8736	15.8003
+229.163AQVQLDSDHLEEDIHR	sp|P08553;tr|A0A0R4J036;tr|D3YZ35	Nefm	21.8293	21.2305	20.5534	20.491	22.128	21.5462
+229.163AQVSALENK+229.163	sp|Q9Z0H8;sp|Q9Z0H8-2	Clip2	17.1716	17.1585	16.5025	16.4983	16.3425	16.1795
+229.163AQVTDMK+229.163	sp|Q8VDD5	Myh9	15.5502	14.4263	12.702	13.0065	13.1136
+229.163AQVTGQSAR	sp|Q9CZD3	Gars1	15.8181	15.7561	16.5114	16.3276	16.8357	16.8498
+229.163AQVVLTDQELQ+0.984LWPSDLDK+229.163PSASEGLPPGSR	sp|P16330;sp|P16330-2	Cnp	13.8481	11.6623	14.1967	12.5746	14.4571	13.65
+229.163AQVVVTVK+229.163	tr|F7BJK1;tr|Q8CFX3		18.3086	17.1316	18.6556	17.6941	18.8829	17.3273
+229.163AQWEVER	sp|O55106	Strn	18.4448	17.8507	18.0119	17.8272	18.5558	18.3872
+229.163AQWGENLQ+0.984VTLIPTHDTEVTR	sp|Q9QYR6;sp|Q9QYR6-2;tr|A2ARP8	Map1a	15.0493	14.7561	14.6081	14.5078	15.7381	15.3075
+229.163AQWGENLQVTLIPTHDTEVTR	sp|Q9QYR6;sp|Q9QYR6-2;tr|A2ARP8	Map1a	16.7468	16.289	16.3946	16.107	16.6868	16.3541
+229.163AQYDDIASR	gi|109048;gi|125116;gi|125117;gi|346581;gi|89882;sp|P97861;sp|Q6IMF0;sp|Q99M74;sp|Q9ERE2;tr|E9Q1Y9	Krt86;Krt87;Krt82;Krt81	15.5821	12.2224	15.2208	13.965	14.6094
+229.163AQYDDVASR	gi|1903218;sp|Q9Z2T6	Krt85	16.9604	16.5179	16.555	22.3288		13.5023
+229.163AQYEALVETNRR	gi|109122;gi|125090;gi|125091;gi|71531		18.1841	18.3297	19.0131	18.0864	18.3367	16.9435
+229.163AQ+0.984YEALVETNRR	gi|109122;gi|125090;gi|125091;gi|71531		16.567	16.375	16.6207	16.6222	17.2953	16.6586
+229.163AQ+0.984YEDIAQK+229.163	gi|71536;sp|Q3UV17	Krt76	18.5316	18.3046	18.9033	18.7522	19.543	19.4048
+229.163AQYEDIAQK+229.163	gi|71536;sp|Q3UV17	Krt76	22.1063	22.4719	23.6022	23.2995	23.6774	23.4974
+229.163AQYEDIAQK	gi|71536;sp|Q3UV17	Krt76	18.8929	18.03	17.664	17.4822	20.5539	19.6497
+229.163AQYEEIANR	gi|125105;gi|386850;gi|88052		18.5753	18.5382	19.1905	19.2304	20.1898	19.3767
+229.163AQYEEIAQR	gi|1346344;gi|1346345;gi|1346346;gi|1346347;gi|1346348;gi|1346349;gi|254622;gi|386849;gi|547753;gi|547754;gi|71532;gi|71533;gi|88044		19.5408	19.8727	19.8395	19.8422	22.3216	20.5045
+229.163AQYESLAAK	sp|P46660	Ina	20.0187	18.2656	17.2476	17.0192	18.5904	17.976
+229.163AQYESLAAK+229.163	sp|P46660	Ina	26.5736	23.5643	21.6505	25.1895	21.6501	19.4792
+229.163AQYKGAASEAGR	sp|Q9WV03	Fam50a	19.5468	19.7355	20.157	19.9889	20.4332	20.0612
+229.163AQYNLDQFTPVK+229.163	sp|P47754;tr|A0A0N4SVM0;tr|D6RCW7	Capza2	15.8374	15.0424	15.1824	15.01	15.3708	15.0027
+229.163AQYQDK	sp|Q925I1;sp|Q925I1-2;tr|H3BK90;tr|H3BKI6;tr|V9GWS5	Atad3a	17.4706	16.7921	15.4663	15.5873	17.913	17.5272
+229.163AQYQDK+229.163	sp|Q925I1;sp|Q925I1-2;tr|H3BK90;tr|H3BKI6;tr|V9GWS5	Atad3a	17.4303	17.5386	17.7309	17.5668	17.414	17.683
+229.163AQYQQR	sp|P70168	Kpnb1	15.5508	15.2586	14.9664	15.1981	14.9299	14.9094
+229.163AQYVLTSPEASSR	sp|O70362;tr|Q8VCU2		15.1026	15.0251	15.2962	15.5429	15.2196	15.7453
+229.163AQYYLPDGSTIEIGPSR	sp|P61164;tr|A0A494BB86	Actr1a	17.6188	17.1883	17.2925	17.0316	16.9984	17.2785
+229.163ARDDLITDLLNEAK	sp|P50518;tr|A0A0N4SW07;tr|A0A0N4SW34	Atp6v1e1	17.4041	17.5009	18.5826	18.3526	18.1951	18.1373
+229.163ARDDLITDLLNEAK+229.163	sp|P50518;tr|A0A0N4SW07;tr|A0A0N4SW34	Atp6v1e1	19.1298	18.9251	20.513	20.1056	19.7559	19.929
+229.163ARDEFAEDR	sp|E9Q4Z2	Acacb	18.4075	17.9554	16.8148	17.7348	17.5378	16.0876
+229.163ARDEVIK	sp|Q61879;tr|Q3UH59;tr|Q5SV64	Myh10	20.3119	17.9842	16.2208	15.6842	17.2199	16.7178
+229.163ARDEVIK+229.163	sp|Q61879;tr|Q3UH59;tr|Q5SV64	Myh10	16.2127	15.5103	13.5245	13.8192	14.5461	13.8399
+229.163AREDYDQFMR	sp|Q80Y24;tr|A7YQ68	Prickle2	18.403	17.7828	18.4311	18.3665	18.4388	20.1217
+229.163AREEQ+0.984TPLHIASR	sp|Q8C8R3;sp|Q8C8R3-2;sp|Q8C8R3-4;sp|Q8C8R3-5;tr|S4R1J9;tr|S4R2F3;tr|S4R2R5;tr|S4R2T7	Ank2	16.5646	16.0293	15.4482	15.1312	16.4093	15.8249
+229.163AREEQTPLHIASR	sp|Q8C8R3;sp|Q8C8R3-2;sp|Q8C8R3-4;sp|Q8C8R3-5;tr|S4R1J9;tr|S4R2F3;tr|S4R2R5;tr|S4R2T7	Ank2	22.9694	21.9987	20.2877	20.1477	20.7594	20.2996
+229.163AREETLQR	sp|Q8C190;sp|Q8C190-2;tr|D6RGB6;tr|Q3U280	Vps9d1	16.6971	15.9029	14.7791	15.4418	15.2095	14.8845
+229.163AREQAEAEVASLNR	sp|P21107-2;tr|D3Z6I8;tr|E9Q7Q3	Tpm3	18.8121	18.3294	18.1895	17.4246	17.6805	17.3801
+229.163ARFEELNADLFR	sp|P17156;sp|P63017;tr|Q504P4	Hspa2;Hspa8	20.3773	19.9229	19.6456	19.4803	20.2127	20.1746
+229.163ARGDAGADEAVPR	sp|B1AXV0;tr|F6Q3S1	Frrs1l	17.1832	16.3949	15.5161	15.7853	16.5775	16.1853
+229.163ARKQ+0.984AEAEVASLNR	tr|D3Z2H9		17.175	16.7443	17.2724	16.5145	16.484	16.3094
+229.163ARLEC+57.021EINTYR	gi|109122;gi|125090;gi|125091;gi|1668742;gi|1668744;gi|2119208;gi|2135530;gi|386644;gi|71531;gi|912799;sp|Q497I4;sp|Q61765;sp|Q61897;sp|Q6IFX3;sp|Q9D646;tr|E9PV64	Krt35;Krt31;Krt33b;Krt40;Krt34	15.8179	16.0725	15.5866	19.9557	16.1613	16.0759
+229.163ARPAAQSSTSPASVDTLLPALPLR	sp|Q80U49;sp|Q80U49-2;tr|B9EIX2	Cep170b	17.7465	17.8633	17.4315	17.3074	19.04	18.6271
+229.163ARPDAEK+229.163	sp|Q9CVB6;tr|D3YXG6	Arpc2	21.2243	20.5672	19.4162	18.7318	18.5014	17.9202
+229.163ARPDAEK+229.163K+229.163	sp|Q9CVB6;tr|D3YXG6	Arpc2	20.8255	20.6199	20.3274	20.5925	21.3377	21.0282
+229.163ARPDDLMNMQHC+57.021NLLC+57.021LPENYQMK+229.163	tr|Q9CQX6		16.0694	16.3213	16.7986	16.64	16.5094	16.6096
+229.163ARPELEELLAK+229.163	sp|Q8JZS9;tr|A0A140LHT6;tr|E9QPQ8	Mrpl48	17.6171	17.8754	17.4933	17.4903	17.2585	17.2756
+229.163ARPEPNPVIEGDLKPAK+229.163	sp|Q9DCJ5	Ndufa8	17.4594	16.9641	16.756	16.751	17.3954	17.4792
+229.163ARPEPNPVIEGDLK+229.163PAK+229.163	sp|Q9DCJ5	Ndufa8	20.3391	20.6589	20.4999	20.4432	20.5545	20.4975
+229.163ARPEPNPVIEGDLK+229.163PAK	sp|Q9DCJ5	Ndufa8	17.8022	17.2744	16.7501	16.6715	17.603	17.3566
+229.163ARPFPDGLAEDIDK+229.163GEVSAR	sp|P58252	Eef2	20.3974	20.2005	21.0243	20.8066	20.5616	20.7116
+229.163ARPPGQEM+15.995VDELQGPFSYDFSYWAR	sp|Q6GQT9	Nomo1	12.5284	12.8721	13.2123	13.695	13.0112	13.4167
+229.163ARPPGQEMVDELQGPFSYDFSYWAR	sp|Q6GQT9	Nomo1	14.9823	15.2238	15.9231	15.858	16.6352	15.8471
+229.163ARPVVTVNAGLEVYPSILNQDNK+229.163	sp|P43406;tr|A2AKI5	Itgav	14.4219	15.3572	16.5423	15.9373	15.0089	15.4488
+229.163ARVEENFLK+229.163	sp|Q9D024;sp|Q9D024-2;sp|Q9D024-3;tr|B1AR93;tr|F7C265	Ccdc47	17.4057	17.6202	18.1438	18.1805	18.3906	18.2199
+229.163ASAALHNIIHSQPDDK+229.163	sp|Q61315;sp|Q61315-2;tr|B2RUG9;tr|E9Q4H1;tr|E9QLQ9		16.1585	15.9588	16.5782	16.8515	16.1401	16.5572
+229.163ASAATEQR	sp|Q8BJ42;sp|Q8BJ42-2;tr|Q0VF59	Dlgap2	16.5713	16.2282	15.1338	15.2458	15.7883	15.5054
+229.163ASAC+57.021PLC+57.021QAELNMGSR	sp|O88737;sp|O88737-2	Bsn	15.8708	15.2444	16.3185	15.8732	16.3335	16.1379
+229.163ASAELALGEN+0.984NEVLK+229.163	sp|P05202	Got2	15.4597	15.7844	15.6149	15.2552	15.1183	15.6366
+229.163ASAELALGENNEVLK+229.163	sp|P05202	Got2	20.4175	20.7496	20.4883	20.4511	19.7067	20.3597
+229.163ASAELDIK+229.163DVSDER	sp|P14873	Map1b	17.0243	17.3701	18.0859	17.8952	17.3422	17.4886
+229.163ASAFALQEQPVVNAVIDDATK	sp|Q9D2G2;sp|Q9D2G2-2	Dlst	15.6145	15.7848	16.6705	16.4385	17.0159	17.1153
+229.163ASAFALQEQPVVNAVIDDATK+229.163	sp|Q9D2G2;sp|Q9D2G2-2	Dlst	16.7631	17.0733	18.6264	18.5754	17.589	17.9219
+229.163ASAFNSWFENAEEDLTD	sp|P16546;sp|P16546-2;tr|A3KGU5;tr|A3KGU7;tr|A3KGU9;tr|E9Q447		16.6528	16.6499	17.3137	16.9702	16.8166	16.9185
+229.163ASAFN+0.984SWFENAEEDLTDPVR	sp|P16546;sp|P16546-2;tr|A3KGU5;tr|A3KGU7;tr|A3KGU9;tr|E9Q447		18.8238	18.3408	18.4595	18.3479	18.0303	18.2938
+229.163ASAFNSWFENAEEDLTDPVR	sp|P16546;sp|P16546-2;tr|A3KGU5;tr|A3KGU7;tr|A3KGU9;tr|E9Q447		22.8755	21.9966	19.806	19.6642	19.2973	19.3612
+229.163ASAFNSWFEN+0.984AEEDLTDPVR	sp|P16546;sp|P16546-2;tr|A3KGU5;tr|A3KGU7;tr|A3KGU9;tr|E9Q447		16.1899	16.5506	17.1706	17.2985	16.3154	16.5762
+229.163ASAGGGGK+229.163	sp|Q91ZA3;tr|H3BL62	Pcca	25.1452	25.4906	26.1117	26.2153	25.3367	25.7921
+229.163ASAGLVTC+57.021GSVLK+229.163	sp|Q9ESP1	Sdf2l1	15.855	15.5344	16.1898	16.3616	16.2571	16.2164
+229.163ASAGPLEQR	sp|Q5XJV6;tr|A0A0R4J0W7;tr|A0A1B0GRD8;tr|A0A1B0GSP4;tr|A0A1B0GSR5;tr|A0A3B2WCD2	Lmtk3	16.4195	16.3842	15.1377	15.429	15.58	15.3169
+229.163ASAGPVPGAVVIAEGLHPSLPSPTGNSTPLGTSK+229.163	sp|Q8BHL3	Tbc1d10b	17.2127	17.483	17.0938	16.918	16.7594	16.7072
+229.163ASAGPVPGAVVIAEGLHPSLPSPTGN+0.984STPLGTSK+229.163	sp|Q8BHL3	Tbc1d10b	14.6666	15.0064	14.4658	13.8811	13.775	14.3443
+229.163ASAHNK+229.163	sp|Q8QZY9	Sf3b4	15.6319	15.4828	15.9103	16.2108	16.1569	16.0643
+229.163ASALAC+57.021LK+229.163	sp|Q8BMF4	Dlat	19.1213	20.1168	22.4511	22.1022	22.4043	21.1934
+229.163ASALC+57.021DR	sp|Q6P1F6;sp|Q6ZWR4;sp|Q6ZWR4-2;sp|Q6ZWR4-3;tr|A0A668KLA9;tr|Q9CWU3	Ppp2r2a;Ppp2r2b	19.7938	19.3015	19.8981	19.8766	20.1539	20.0327
+229.163ASALIDRPAPYFER	sp|Q9WV92;sp|Q9WV92-2;sp|Q9WV92-3;sp|Q9WV92-4;sp|Q9WV92-5;sp|Q9WV92-6;sp|Q9WV92-7;sp|Q9WV92-8;tr|A0A286YD84;tr|A0A286YDY4;tr|A0A3B2WBE1;tr|A0A3B2WD96;tr|A0A5F8MPE1;tr|A0A5F8MPR1;tr|A7YY80;tr|D0VYV6	Epb41l3	20.0548	19.4908	19.4579	19.2691	19.6085	19.347
+229.163ASANLGQGSGSQLVPTVC+57.021N+0.984GR	sp|Q14BI2;tr|A0A0J9YVF0	Grm2	15.3539	15.8572	15.7818	15.2926	16.0842	16.0133
+229.163ASAPDPSIPWSR	sp|Q8C419	Gpr158	18.1129	17.7222	16.7665	16.7656	17.7333	17.3338
+229.163ASAPNPGK+229.163	sp|Q9Z268	Rasal1	18.2816	17.756	18.3326	18.3657	18.1531	18.2788
+229.163ASAVGSSDSGDPGC+57.021LEAEPGELER	sp|P97434;sp|P97434-2;sp|P97434-3;sp|P97434-4;sp|P97434-5;tr|F6RND9;tr|F6S5I0;tr|Q5SWZ5	Mprip	13.7469	13.7021	13.6724	13.3006	14.1727	13.9763
+229.163ASAYEDQLQGHVQQVEALQK+229.163	tr|Q5SWZ5		16.3158	16.7892	17.2675	16.9769	15.3299	16.2573
+229.163ASC+57.021DAGPMVASQQSPLLPLIPPAR	sp|Q8CJH3	Plxnb1	11.9844	12.1833	13.0736	12.9953	12.9493	12.5885
+229.163ASC+57.021GTEGFR	sp|Q9DCA2;tr|Q3U8Y1		15.7709	15.613	15.5556	15.4083	15.8342	15.6381
+229.163ASC+57.021RPAAAVPGQPSR	sp|Q80U35	Arhgef17	14.8379	14.552	14.6049	14.2203	13.7533	13.6826
+229.163ASC+57.021SAVGSGSR	sp|Q8CIP4;sp|Q8CIP4-2	Mark4	13.4868	12.3672	11.4146	12.2741	12.2914
+229.163ASC+57.021SSSTGGSK+229.163	sp|Q9Z1E4;tr|A0A1B0GT92	Gys1	13.8086	13.631	13.64	13.6428	13.831	14.1187
+229.163ASC+57.021TTN+0.984C+57.021LAPLAK+229.163	sp|P16858;sp|Q64467;tr|A0A0A0MQF6;tr|A0A0R4J0X7;tr|A0A1D5RLD8;tr|S4R257;tr|S4R2G5;tr|S4R2L8	Gapdh;Gapdhs	14.9808	15.4975	16.4186	16.2992	16.0715	15.9724
+229.163ASC+57.021WSAK+229.163	tr|E9QAX2		19.4029	18.8649		16.3848	17.4203	16.5631
+229.163ASDILAFGHK+229.163	tr|A0A494BA79;tr|B2RUS0;tr|D3Z539;tr|E9PUC8;tr|F7CJ77;tr|J9S2Z5;tr|J9S314;tr|J9SUB2;tr|J9SVL3;tr|J9T120;tr|J9T153;tr|Q5F4S6;tr|Q5F4S7;tr|Q5F4S8;tr|Q5F4S9;tr|Q5F4T0		17.3328	17.3273	16.608	17.09	17.0469	17.0055
+229.163ASDLTDAFVEVK+229.163	sp|Q7TPS5;sp|Q7TPS5-2;tr|A0A0N4SVN0;tr|A0A0N4SW69;tr|A0A0N4SW93;tr|E9Q026	C2cd5	17.1087	16.9836	16.7477	16.6828	16.7122	16.671
+229.163ASDPDEAK+229.163LAEDILNTMFDASYSK+229.163	sp|Q9JJ28	Flii	16.6271	17.0304	17.6269	17.5492	16.5612	17.1797
+229.163ASDPDEAKLAEDILNTMFDASYSK+229.163	sp|Q9JJ28	Flii	15.8402	15.7168	13.5005	13.2686	13.3625	13.2608
+229.163ASDPGLPAEEPK	sp|B2RQC6;sp|B2RQC6-2;tr|E9QAI5;tr|G3UWN2	Cad	14.3936	14.2888	13.9124	14.1133	14.8648	14.9793
+229.163ASDPSPATPDSESVIVAMER	sp|P42859;sp|P42859-2;tr|G3X9H5		14.5253	14.6889	14.9484	14.636	17.1084	14.9652
+229.163ASDSGLYR	sp|P55066;tr|A0A0R4IZX5	Ncan	19.4379	19.6162	20.0027	19.828	19.7268	19.9521
+229.163ASDSGPSSSSSSSSSPPR	sp|Q9QXS6;sp|Q9QXS6-2	Dbn1	18.7922	18.3657	18.1563	18.2333	18.8893	18.4602
+229.163ASDSPIDLFYGDFVGDISEAVIQ+0.984K	sp|Q9R111;tr|A0A494B982;tr|D3YU09	Gda	13.9673	12.5681	12.7915	12.4288	14.0849	13.0245
+229.163ASDSPIDLFYGDFVGDISEAVIQK+229.163	sp|Q9R111;tr|A0A494B982;tr|D3YU09	Gda	15.8028	15.7445	16.585	16.3158	16.4399	16.6264
+229.163ASDSPIDLFYGDFVGDISEAVIQK	sp|Q9R111;tr|A0A494B982;tr|D3YU09	Gda	14.4362	13.5343	13.8448	13.478	14.6294	14.0809
+229.163ASDTSITWNNLK+229.163	sp|Q921I1;tr|F7BAE9;tr|F7CJN9	Trf	17.1702	16.7105	17.7074	16.7531	17.5707	16.6197
+229.163ASDTVVC+57.021EGRPQVLN+0.984GR	sp|O35954	Pitpnm1	15.4274	15.4034	15.5144	15.3169	15.5485	15.4941
+229.163ASDYK+229.163SAHK+229.163	sp|P04370-10;sp|P04370-4;sp|P04370-5;sp|P04370-7;sp|P04370-9	Mbp	18.7115	18.6133	18.8503	18.6429	18.6701	18.6705
+229.163ASEAGEVPFNHEILR	sp|O88545;tr|D3Z0F5;tr|F6QK86	Cops6	15.939	15.7585	16.3064	16.0626	16.1049	16.4456
+229.163ASEDFVDPWTVR	sp|P32921;sp|P32921-2	Wars1	19.8568	19.3255	16.6388	17.5982	18.0181	16.186
+229.163ASEDWWEGR	sp|Q812A2;sp|Q91Z69;tr|D3YZW1;tr|E9QN14;tr|F8VPQ4	Srgap3;Srgap1	17.6851	17.224	17.1087	17.1238	17.2847	17.0543
+229.163ASEEAFVK+229.163	sp|Q6IRU5-2	Cltb	18.0406	17.6978	18.0067	17.6192	18.6355	18.1238
+229.163ASEGGGGK+229.163	sp|E9Q4Z2;sp|Q5SWU9;sp|Q5SWU9-2	Acacb;Acaca	22.4579	22.8026	22.9696	23.189	22.4544	22.8153
+229.163ASEHASDIHMVSFDYHQMVK+229.163	sp|Q8CHC4;tr|D3Z1M7;tr|D3Z656;tr|E9Q7S0;tr|F7BQW7		17.1273	16.4462	16.7418	16.5298	17.2569	17.3596
+229.163ASEIC+57.021LDDVATTEK+229.163	sp|Q80TM9;sp|Q80TM9-3;sp|Q80TM9-6;tr|F6ZL69	Nisch	15.2283	14.9788	15.9128	15.8529	15.1799	15.3922
+229.163ASEILSLK+229.163	sp|P60853	Lzts1	17.8329	17.6275	17.5356	17.6171	16.9237	17.1147
+229.163ASELAVSEVAGLLQADLQNGLNK+229.163	sp|Q80XR2;tr|H3BJ99;tr|H3BJJ5;tr|H3BJY0;tr|H3BKB1;tr|H3BL44;tr|H3BLC2;tr|Q3UZR5;tr|Q8BMS7	Atp2c1	13.4276	13.6693	13.6452	13.9593	13.7811	14.1716
+229.163ASEMAGPPQMPNDFLSFQDIATEAAHPIR	sp|Q99PV0;tr|B7ZC27	Prpf8	15.0157	14.8596	15.6268	15.0336	15.3626	15.3989
+229.163ASENAIVWK+229.163	sp|P84091;tr|Q3TWV4	Ap2m1	22.4798	22.4206	20.4954	20.4307	19.9958	19.9171
+229.163ASENAIVWK	sp|P84091;tr|Q3TWV4	Ap2m1	18.1298	18.1792	17.9539	18.2089	18.6561	18.8007
+229.163ASEN+0.984AIVWK+229.163	sp|P84091;tr|Q3TWV4	Ap2m1	17.6719	17.4767	16.2084	16.137	15.7985	16.1268
+229.163ASEPGLFSVGLHTGEVR	sp|Q91XY4;tr|A0A0A6YVU6;tr|A0A0A6YW27;tr|A0A0A6YXT1;tr|Q6DD96;tr|Q91XY0;tr|Q91XY5;tr|Q91XY6;tr|Q91XY8;tr|Q91XZ0	Pcdhga4	17.5209	17.5957	18.1256	18.0565	17.539	17.7357
+229.163ASEQIYGSPSSSPYEC+57.021LR	sp|O08788;sp|O08788-2;tr|D3YX34;tr|E9Q3M3;tr|E9Q586	Dctn1	14.8619	14.934	15.01	14.7951	14.8504	14.8171
+229.163ASESELER	sp|Q9QXS1;sp|Q9QXS1-10;sp|Q9QXS1-11;sp|Q9QXS1-12;sp|Q9QXS1-13;sp|Q9QXS1-14;sp|Q9QXS1-15;sp|Q9QXS1-16;sp|Q9QXS1-2;sp|Q9QXS1-3;sp|Q9QXS1-4;sp|Q9QXS1-5;sp|Q9QXS1-6;sp|Q9QXS1-7;sp|Q9QXS1-8;sp|Q9QXS1-9;tr|E9Q3W4	Plec	17.6024	17.1468	15.8598	15.8884	17.0758	17.0407
+229.163ASESISLK+229.163	tr|E9PYF4;tr|E9PYI7;tr|F6TFN2;tr|F6VG99		17.2798	17.1025	16.6398	16.5526	16.0365	16.0967
+229.163ASETEEN+0.984GSDSFMHSMDPQLER	sp|P39053;sp|P39053-3;sp|P39053-4;sp|P39053-5;sp|P39053-6;tr|A0A0J9YUE9;tr|A0A0J9YUN4;tr|F6W8Z8	Dnm1	18.897	18.0464	17.9092	18.1216	18.4877	18.3538
+229.163ASETSPSFSK+229.163	sp|O70305;sp|O70305-2;sp|O70305-3;tr|E9QM77;tr|F6U2C2;tr|F6V8M6;tr|F7B6X4	Atxn2	15.5941	14.8328	13.8672	13.9717	15.1263	14.9931
+229.163ASEWLMK	sp|Q6URW6;sp|Q6URW6-2;sp|Q6URW6-3;tr|A0A140LI60;tr|K3W4R2	Myh14	17.8209	16.537	16.78	16.3987	16.3327	16.4135
+229.163ASEWLMK+229.163	sp|Q6URW6;sp|Q6URW6-2;sp|Q6URW6-3;tr|A0A140LI60;tr|K3W4R2	Myh14	20.0303	19.9314	15.3051	16.7936	16.5522	14.6541
+229.163ASEWLM+15.995K+229.163	sp|Q6URW6;sp|Q6URW6-2;sp|Q6URW6-3;tr|A0A140LI60;tr|K3W4R2	Myh14	16.3389	16.4641	15.8251	15.362	14.9979	15.1248
+229.163ASEWVQQVSGLMDGK+229.163	sp|Q8BGQ7	Aars1	14.8495	15.6877	17.5945	17.171	16.9288	16.5966
+229.163ASFETLPNISDLC+57.021LK+229.163	sp|Q9CWE0;sp|Q9CWE0-2;tr|D3YW54;tr|D3Z0X8;tr|D6RCX5	Mtfr1l	16.5305	16.601	17.0297	17.1395	16.3147	16.6497
+229.163ASFHELYNMYK+229.163	sp|Q64331;tr|E9PVU0;tr|E9Q174;tr|E9Q175;tr|E9Q3L1;tr|V9GX76;tr|V9GXM4		17.8794	16.8203	16.3134	15.125	16.7023	16.431
+229.163ASFNHFDR	sp|O88990;sp|Q7TPR4;sp|Q9JI91;tr|A0A1Y7VMW4;tr|A1BN54	Actn3;Actn1;Actn2	19.6571	18.7672	16.2026	16.0452	16.9546	16.5768
+229.163ASFNHFDRDHSGTLGPEEFK+229.163	sp|Q7TPR4	Actn1	16.0229	16.767	15.842	16.7362	15.9485	16.3586
+229.163ASFTPFVDPR	sp|P83510;tr|B2RQ80;tr|B9EKN8;tr|E0CXD6;tr|E0CY98;tr|E0CZD7;tr|E0CZF8;tr|E9PUL9	Tnik	16.2858	16.0987	15.5709	15.3238	16.1483	15.9741
+229.163ASFYDSVSGLHEPPVDR	tr|Q5SV64		21.0624	20.2343	17.9991	17.7663	18.2105	18.1528
+229.163ASGADQ+0.984R	sp|Q7TSJ2;sp|Q7TSJ2-2;sp|Q7TSJ2-3;tr|A0A140LIT9;tr|D3Z6W1	Map6	17.2289	16.291	16.118	15.9336	16.7676	16.2377
+229.163ASGANFQYIITEK+229.163	sp|Q8BH95	Echs1	17.6116	17.0746	16.9755	16.9515	18.4067	18.01
+229.163ASGANYSFHK+229.163	sp|Q62418;sp|Q62418-2;sp|Q62418-3	Dbnl	17.3475	16.3534	15.0324	15.0076	15.1863	15.563
+229.163ASGAPPGGQQR	sp|O88935;sp|O88935-1	Syn1	15.9224	15.4115	16.6311	16.3063	16.4495	16.4776
+229.163ASGASILSTLANLEGEETFEVTMLGQAEEVVQER	sp|P11983;sp|P11983-2	Tcp1	14.4251	14.073	14.8692	14.9559	13.9914	14.8334
+229.163ASGDK+229.163EAEGAPQVEAGK+229.163	tr|D3Z6I7;tr|E9Q0M9;tr|E9QA15;tr|E9QA16;tr|F6QLP8;tr|F6RGN9;tr|F6T2Z7;tr|F6ZAW1;tr|Q8VCQ8;tr|S4R1T7		15.5173	15.3701	13.393	13.7358	13.8276	13.1858
+229.163ASGDYDNDC+57.021TNPITPLC+57.021TQPDQVIK+229.163	sp|Q8BH57;sp|Q8BH57-2;sp|Q8BH57-3;tr|A0A1L1SS76	Wdr48	14.161	14.4719	15.0178	14.8445	14.4788	14.8605
+229.163ASGGGVPTDEEQATGLER	sp|P19536;tr|A0A0A6YVR0;tr|F7C106;tr|Q9D881		14.9521	14.5513	14.7065	14.7353	14.9865	14.5082
+229.163ASGGPYGAVGVDLAFEQLLC+57.021R	sp|Q9CZJ2	Hspa12b	14.4465	14.3399	14.6927	14.2363	14.4535	14.8745
+229.163ASGIIDTLFQDR	sp|Q06890;tr|E9PUU2;tr|E9PXG5;tr|E9Q8Y5;tr|E9Q9B8	Clu	17.5884	18.0046	18.2058	18.0134	18.1492	18.3382
+229.163ASGNLETK+229.163	sp|Q60931;tr|J3QMG3	Vdac3	18.0117	17.9869	18.7239	18.4511	18.3585	18.4155
+229.163ASGNYATVISHNPETK+229.163	sp|P62918	Rpl8	18.7787	18.041	16.5523	16.0844	16.5354	15.9809
+229.163ASGPGLNTTGVPASLPVEFTIDAK+229.163	sp|Q8BTM8;tr|B7FAU9;tr|B7FAV1	Flna	13.785	13.6936	13.5863	13.562	13.6644	14.0296
+229.163ASGPIDHYR	sp|Q8BYI9;sp|Q8BYI9-2	Tnr	20.8391	20.5336	20.415	20.6325	20.6749	20.4629
+229.163ASGQPQSAAASGDK+229.163	sp|Q9EPJ9;sp|Q9EPJ9-2;tr|Q3TGS9;tr|V9GWV1;tr|V9GXM1	Arfgap1	15.5928	15.0668	15.4379	15.5958	15.224	14.8892
+229.163ASGSGVSDYDYLDLDK+229.163	sp|Q8C7M3;sp|Q8C7M3-2;sp|Q8C7M3-3;sp|Q8C7M3-4;sp|Q8C7M3-5;sp|Q8C7M3-6;tr|A0A1Y7VJX8;tr|A0A1Y7VP88;tr|A0A6I8MWZ7;tr|E9Q524;tr|E9QLH4	Trim9	15.5776	15.6247	16.1343	16.1697	15.3441	14.885
+229.163ASGSSDK+229.163	sp|Q920I9;sp|Q920I9-2	Wdr7	17.3685	17.3343	18.5076	18.3633	17.8867	18.0979
+229.163ASGTEHWWK+229.163	sp|Q91YE6;tr|E0CXB2;tr|E9QKZ2		17.2787	16.7717	15.8339	15.8321	16.2383	15.8655
+229.163ASGTPLPEHTWLK+229.163	sp|Q8K2W3	Txndc11	15.8766	16.0568	16.6784	16.5291	16.6597	16.6359
+229.163ASGVDQR	sp|Q7TSJ2;sp|Q7TSJ2-2;sp|Q7TSJ2-3;tr|A0A140LIT9;tr|D3Z6W1	Map6	16.3995	15.6355	15.2113	15.5193	16.3105	15.8937
+229.163ASGVEGADVVK+229.163	sp|P17710;sp|P17710-2;sp|P17710-3;sp|P17710-4;tr|D3YYR4;tr|D3Z365;tr|G3UVV4	Hk1	17.7453	17.7329	18.6712	18.7115	18.4881	18.8117
+229.163ASGVPEAGSR	sp|Q3UH99;sp|Q3UH99-2;tr|F6VQZ6	Shisa6	18.6317	18.08	17.0731	17.2441	18.0615	17.5293
+229.163ASGVTSSPHK+229.163	sp|Q3UHU5;sp|Q3UHU5-2;sp|Q3UHU5-3;tr|B8JJI7;tr|H3BL83	Mtcl1	16.1241	16.1386	15.5865	15.8013	15.6413	15.5674
+229.163ASGWSVR	sp|Q3UHK6;sp|Q3UHK6-2;sp|Q3UHK6-3;sp|Q3UHK6-4	Tenm4	17.5369	17.3056	16.9933	17.2917	17.963	17.5704
+229.163ASHFFTVTDPR	sp|Q99JR1	Sfxn1	15.6926	15.5248	15.7777	15.9826	16.387	15.7879
+229.163ASHGYGGK+229.163	sp|Q60598;tr|Q921L6	Cttn	22.0054	21.0186	18.3144	19.0048	19.3022	19.0039
+229.163ASHNIGIAM+15.995DTELGLIV	sp|P53395	Dbt	15.7203	15.3433	15.3907	15.5144	16.1177	16.1898
+229.163ASHNIGIAMDTELGLIVPN+0.984	sp|P53395	Dbt	15.44	16.0105	16.5033	16.5546	16.991	16.8417
+229.163ASHNIGIAMDTELGLIVPN	sp|P53395	Dbt	18.7805	19.0425	19.436	19.5403	19.7251	19.6053
+229.163ASHNIGIAM+15.995DTELGLIVPN	sp|P53395	Dbt	16.6614	16.5197	16.4318	16.6572	17.0192	17.0141
+229.163ASHNIGIAM+15.995DTELGLIVPNVK+229.163	sp|P53395	Dbt	22.1977	22.6401	23.1647	23.6304	23.0053	23.2235
+229.163ASHN+0.984IGIAMDTELGLIVPNVK+229.163	sp|P53395	Dbt	16.3149	16.458	17.3574	17.4396	16.604	17.1773
+229.163ASHNIGIAMDTELGLIVPNVK	sp|P53395	Dbt	21.2906	20.7202	20.7316	20.5198	21.2695	21.011
+229.163ASHNIGIAM+15.995DTELGLIVPNVK	sp|P53395	Dbt	18.9242	18.47	18.3945	18.5593	19.5113	19.2454
+229.163ASHNIGIAMDTELGLIVPNVK+229.163	sp|P53395	Dbt	24.1683	24.4615	24.6434	25.0252	24.7645	25.0218
+229.163ASHN+0.984IGIAMDTELGLIVPN+0.984VK	sp|P53395	Dbt	13.5905	13.3321	13.9168	13.5235	14.1433	13.8494
+229.163ASHNIGIAMDTELGLIVPN+0.984VK+229.163	sp|P53395	Dbt	19.2359	19.6668	20.0676	20.2723	19.7803	20.1471
+229.163ASHSAVDITK+229.163	sp|Q8BUV3;tr|A0JNY3	Gphn	18.7094	18.5465	17.1814	17.775	17.4953	17.0888
+229.163ASHSTSQLSQK+229.163	sp|Q8CBE3;tr|H3BJR7;tr|H3BJS1;tr|H3BK66;tr|Q05BF4	Wdr37	16.8843	16.835	16.6353	16.9492	17.0569	17.0672
+229.163ASHTAPQVLFSHR	sp|Q9CVB6;tr|D3YXG6	Arpc2	18.7261	18.173	17.925	17.837	18.3301	18.0706
+229.163ASHTAPQVLFSHREPPLELK+229.163	sp|Q9CVB6;tr|D3YXG6	Arpc2	17.733	18.0156	17.9736	17.8927	17.7503	17.6519
+229.163ASHYSDQLAPR	sp|E9QAT4;sp|E9QAT4-2	Sec16a	16.3945	16.0189	15.8197	15.9672	16.0168	15.9793
+229.163ASIAALEAK	sp|Q8VDD5	Myh9	22.1881	20.3134	17.0017	16.947	17.0101	16.3439
+229.163ASIAALEAK+229.163	sp|Q8VDD5	Myh9	24.1533	23.653	17.3716	19.1456	19.1749	17.1276
+229.163ASIEHEIPTATQK+229.163	sp|Q3TDD9	Ppp1r21	15.0107	15.143	15.5901	15.4978	15.4733	15.6825
+229.163ASIGNIALSPSPVR	sp|Q8VD37;sp|Q8VD37-3;sp|Q8VD37-4;sp|Q8VD37-6;sp|Q8VD37-8	Sgip1	18.1284	17.2383	17.2573	17.2246	17.4906	16.9512
+229.163ASIHEAWTDGK+229.163	sp|P57780;sp|Q7TPR4;tr|A0A1L1SV25;tr|A1BN54;tr|E9Q2W9	Actn4;Actn1	18.8991	18.8838	18.1815	18.2817	18.5743	18.4195
+229.163ASILEEISAALPVLPPTEPLGGC+57.021QR	tr|Q5SWZ5		15.9288	15.7367	15.2924	15.0985	15.9588	16.069
+229.163ASILWLIGEYC+57.021EHVPK+229.163	sp|Q9JME5;tr|A0A571BES1;tr|A0A571BEW4	Ap3b2	12.2249	13.9957	13.9215	13.7363	13.3679	13.9087
+229.163ASILWLIGEYC+57.021EHVPK	sp|Q9JME5;tr|A0A571BES1;tr|A0A571BEW4	Ap3b2	13.3164	12.9948	12.9317	12.6148	13.4065	13.4688
+229.163ASIPDEQVVLIDEQLHSPEGLAVDWVHK+229.163	sp|Q924X6;sp|Q924X6-2;tr|A0A571BDQ2;tr|A0A571BE60;tr|A0A571BE80;tr|A0A571BEC8;tr|A0A571BGD2;tr|B1AXJ3;tr|B1AXJ4;tr|B1AXJ5;tr|B1AXJ6;tr|F6YZZ8		15.8508	15.8426	16.3868	16.1804	15.9825	16.2136
+229.163ASIPFSVVGSNQLIEAK+229.163	sp|P42208;tr|E9Q3V6	Septin2	14.6409	14.97	14.9959	14.9013	14.6728	14.9045
+229.163ASIPVVTYYER	sp|Q920P5;sp|Q920P5-2;tr|A0A0G2JGN7	Ak5	17.5863	17.1436	17.3031	17.4105	17.5814	17.3176
+229.163ASISHVTC+57.021VDQSER	sp|Q80X80;tr|Q8CAA2;tr|Q8CFV7	C2cd2l	18.4184	18.179	18.7641	18.851	19.1588	19.0276
+229.163ASK+229.163DQVDSAVQELLQLK+229.163	sp|Q8CGC7	Eprs1	15.346	15.3482	15.8224	15.9342	15.8144	16.0257
+229.163ASK+229.163PTLNEVVIVSAIR	sp|Q8QZT1	Acat1	18.895	18.649	20.1943	20.0518	19.8651	20.313
+229.163ASKPTLNEVVIVSAIR	sp|Q8QZT1	Acat1	16.2516	16.0248	16.092	15.9917	17.3962	17.0604
+229.163ASLAALPPLHVAK+229.163	sp|O08788;sp|O08788-2;tr|D3YX34;tr|E9Q3M3;tr|E9Q586	Dctn1	17.155	17.2172	17.2739	17.2849	17.2717	17.7455
+229.163ASLAC+57.021GPMVK+229.163	sp|Q9JHU4;tr|F6ZX84	Dync1h1	17.2575	17.7213	18.6706	18.654	17.9781	17.9799
+229.163ASLAETDKITLEVAK+229.163	sp|P50516	Atp6v1a	17.0803	16.6837	16.8622	16.5608	17.836	17.8653
+229.163ASLAETDK+229.163ITLEVAK	sp|P50516	Atp6v1a	17.3576	16.9819	17.0284	16.7064	18.4102	18.2904
+229.163ASLAETDK+229.163ITLEVAK+229.163	sp|P50516	Atp6v1a	18.5804	18.9524	20.3409	20.09	19.0616	19.6694
+229.163ASLASSGSSQPELVTIPLIK+229.163	sp|Q9EQJ9;sp|Q9EQJ9-2;tr|G5E8T6	Magi3	15.5956	16.1229	16.4803	16.5192	16.5105	16.4458
+229.163ASLDAADSGR	sp|Q8CHG7;tr|A0A0A6YWG7;tr|E9QNQ4		17.1372	16.4145	15.9949	15.9982	16.6342	16.3358
+229.163ASLDGSQHEDIITTGLQTTDGLAVDAIGR	sp|Q8VI56;sp|Q8VI56-2	Lrp4	16.8097	16.9567	16.882	17.0871	17.22	16.9341
+229.163ASLENSLR	gi|106851;gi|125083;gi|34035		18.175	18.5719	19.7478	19.5017	19.2694	19.385
+229.163ASLENTFIHN+0.984TGK+229.163	sp|B9EKR1;tr|A0A0J9YVD2;tr|B2RXS8	Ptprz1	14.6455	15.13	15.6744	15.8387	15.2144	15.6372
+229.163ASLENTFIHNTGK	sp|B9EKR1;tr|A0A0J9YVD2;tr|B2RXS8	Ptprz1	18.1146	17.116	16.4602	16.3653	18.8039	18.2482
+229.163ASLENTFIHNTGK+229.163	sp|B9EKR1;tr|A0A0J9YVD2;tr|B2RXS8	Ptprz1	22.4856	22.8293	22.6225	22.7089	22.6186	23.0188
+229.163ASLGQASIQNGK+229.163	sp|Q05512;sp|Q05512-2;sp|Q05512-3;sp|Q05512-4;tr|A0A0R4J0B1;tr|A0A0R4J227;tr|E9PYX3;tr|E9Q9N6;tr|E9QMP6;tr|F6UY70;tr|F6ZEX4;tr|F6ZS70;tr|F7A3Q3;tr|F7CVZ7;tr|Q3T9A3	Mark2	16.1664	15.8225	15.0151	15.3971	15.7286	15.6372
+229.163ASLLDQALPNDVLFSSTYPSLPK+229.163	sp|Q8C0T5;sp|Q8C0T5-2;tr|Q4VBF8	Sipa1l1	15.5937	15.6714	14.6213	14.096	14.2318	14.0823
+229.163ASLLESSAAGSPR	sp|D3YVF0;tr|H3BIV5	Akap5	14.9555	14.4618	15.0104	15.1677	15.2936	15.3182
+229.163ASLLGDMHFR	sp|Q9WVR4;tr|Q6P5B5		16.0525	15.4031	14.6267	14.3138	14.9033	14.7973
+229.163ASLLQAIEEC+57.021QQER	sp|Q7TNM2;sp|Q7TNM2-2;tr|D3YXA6;tr|E9PUI3;tr|Q3TC52	Trim46	14.177	14.0329	14.0267	14.5135	14.2848	14.2164
+229.163ASLN+0.984GADIYSGC+57.021C+57.021TLK+229.163	sp|Q8R081;tr|G3UY38;tr|G3UY56;tr|G5E924	Hnrnpl	17.2169	16.9427	17.3475	17.4723	16.974	17.1153
+229.163ASLPASEK+229.163	sp|Q3UNH4	Gprin1	19.4363	18.9563	19.7792	19.7823	19.7193	19.5256
+229.163ASLPVVR	sp|A2AQ25;sp|A2AQ25-3;sp|A2AQ25-4;sp|A2AQ25-7;sp|A2AQ25-8;tr|A0A5F8MPV1;tr|D3Z781;tr|E9QAU4;tr|Q8BHR1	Etl4	17.5133	17.1579	14.8298	15.5389	16.3388	15.8329
+229.163ASLQFDLVK+229.163	sp|Q8K479;tr|A0A0U1RNV1	C1qtnf5	17.2377	17.6975	18.2772	18.2846	17.332	17.841
+229.163ASLQNQK+229.163	sp|Q8C190;sp|Q8C190-2;tr|D6RGB6;tr|Q3U280	Vps9d1	16.1443	15.742	12.0626	13.948	14.4894	13.7004
+229.163ASLSPMDEPVPDSESPVEK+229.163	sp|P14873	Map1b	17.1292	16.923	17.6733	17.5891	16.9678	17.3874
+229.163ASLSPM+15.995DEPVPDSESPVEK+229.163	sp|P14873	Map1b	13.6607	14.1221	14.6138	14.5289	14.2795	14.5064
+229.163ASLSSDTSALSYDSVK+229.163	sp|Q9WVI9;sp|Q9WVI9-2;sp|Q9WVI9-3;sp|Q9WVI9-4;sp|Q9WVI9-5	Mapk8ip1	14.8872	14.9496	14.4483	14.2479	13.3676	13.9409
+229.163ASLTHEQQQSAR	sp|Q91VN4;tr|E9Q4M4	Chchd6	17.5212	16.9002	17.119	16.7416	17.7587	17.2574
+229.163ASLTLFC+57.021PEEGDWK+229.163	sp|P14873	Map1b	15.6852	16.6201	17.82	17.8851	16.6606	17.334
+229.163ASLTLTLLR	sp|Q60625	Icam5	16.0456	15.718	16.0685	16.3552	16.7981	16.4071
+229.163ASLVPMEH	sp|P70663	Sparcl1	16.5887	16.6817	17.0792	17.0206	17.3986	17.4384
+229.163ASLVPMEHC+57.021ITR	sp|P70663	Sparcl1	21.8167	22.0663	22.5954	22.4367	22.0653	22.4791
+229.163ASLVPM+15.995EHC+57.021ITR	sp|P70663	Sparcl1	21.9021	21.8741	22.0394	22.6164	22.1095	22.2758
+229.163ASLYHEFPGLDK+229.163	sp|Q8CIQ7;tr|F6VMI1;tr|F8VPQ1		15.7256	16.3849	17.4584	17.3312	15.03	15.7417
+229.163ASLYPC+57.021PETPQER	sp|Q9Z1G4;sp|Q9Z1G4-2;sp|Q9Z1G4-3;tr|K3W4T3	Atp6v0a1	17.7927	17.5953	17.5707	17.6734	17.6637	17.7073
+229.163ASM+15.995AKTKGN+0.984KVNVGVKYAEKQERR	sp|Q08091;sp|Q08091-2;tr|A0A1L1SRV0;tr|A0A1L1SUB2	Cnn1	20.8232	19.8251	20.0366	18.5805	18.3453	19.4923
+229.163ASMLDESSLYGAR	sp|Q3UZ39-2;tr|A0A087WNU6;tr|A0A087WPK3;tr|E9Q9T1	Lrrfip1	18.4956	17.9043	15.6918	16.0858	16.3964	15.6343
+229.163ASNAGAK+229.163	sp|B9EJA2;sp|B9EJA2-2;sp|B9EJA2-3;sp|B9EJA2-4;sp|B9EJA2-5;tr|F6Q1W8	Cttnbp2	17.1977	16.618	15.7477	15.548	15.1171	14.3351
+229.163ASNAMMSNNDLVR	sp|P49813	Tmod1	19.0884	18.728	17.9179	17.8483	17.4792	17.4998
+229.163ASNELALAELEEDEGK+229.163PEGPANSSK+229.163	sp|Q8K386;tr|D3YTZ8;tr|D3YWS1;tr|Q3TYH2		15.5993	15.5297	16.2944	16.1958	14.5519	15.5921
+229.163ASNELALAELEEDEGKPEGPANSSK+229.163	sp|Q8K386;tr|D3YTZ8;tr|D3YWS1;tr|Q3TYH2		16.7534	16.1146	16.4228	16.268	16.6169	16.63
+229.163ASN+0.984GDAWVEAHGK+229.163	sp|P38647	Hspa9	19.6715	19.7615	19.1864	19.1473	20.3199	20.0571
+229.163ASNLENSTYDLYTIPK+229.163	sp|Q8CIE6;tr|F8WHL2	Copa	17.069	17.0716	16.9905	16.9862	16.8043	16.9148
+229.163ASNPDLR	sp|P83510;sp|P83510-2;sp|Q9JM52;sp|Q9JM52-2;tr|B2RQ80;tr|B9EKN8;tr|E0CXD6;tr|E0CY98;tr|E0CZD7;tr|E0CZF8;tr|E9PUL9	Tnik;Mink1	18.0101	17.527	16.2341	16.3964	17.1147	16.575
+229.163ASNTADTLFQEVLGR	sp|Q9D4H1	Exoc2	16.6909	16.4948	16.5062	16.4253	16.9895	17.1619
+229.163ASPAAAEEAVPEWASC+57.021LK+229.163	sp|Q8CC35;sp|Q8CC35-2;sp|Q8CC35-3;tr|E9Q3E2		18.5665	18.9062	19.8066	19.5748	18.6383	18.9022
+229.163ASPALGSGHHDGSGDSLEMSSLDR	sp|Q9CZW5	Tomm70a	17.5228	17.7392	18.9946	18.7173	18.3288	18.1867
+229.163ASPALVAK+229.163	sp|P70297;tr|A2ARJ0;tr|Q3UGN9	Stam	17.4411	17.0593	17.4076	17.3801	17.3741	17.672
+229.163ASPAPIIVNTDTLDTIPYVN+0.984GTEIEYEFEEITLER	sp|Q91XM9;sp|Q91XM9-2;sp|Q91XM9-6;sp|Q91XM9-8;tr|A0A338P6J0;tr|A0A5F8MQA2;tr|E9Q2L2	Dlg2	12.3613	13.1594	12.6054	12.7167	11.6589	12.8147
+229.163ASPATQPPPLLPPSTPGPDATVVGSAPTPLLPPSATAAVK+229.163	sp|Q60749	Khdrbs1	15.0669	14.67	15.0445	15.1311	14.3217	15.0054
+229.163ASPDLVPMGEWTAR	sp|P17426;sp|P17426-2;tr|A0A140LHA6	Ap2a1	18.8525	18.2831	18.0737	17.8519	18.0882	18.1013
+229.163ASPFLLQYIQEEIPDYR	sp|Q8R574	Prpsap2	15.8363	15.7092	15.7525	16.1103	16.8694	16.5164
+229.163ASPFLLQYIQEEIPNYR	sp|Q9D0M1;tr|B1AT82;tr|B1AT84	Prpsap1	13.9611	13.6154	15.4316	14.5807	14.022	14.1913
+229.163ASPFLLQYIQEEIPN+0.984YR	sp|Q9D0M1;tr|B1AT82;tr|B1AT84	Prpsap1	14.3094	14.2552	14.7295	14.7086	15.0396	15.4136
+229.163ASPFPVYK+229.163	sp|P12960	Cntn1	18.1352	18.5632	18.7888	18.8346	18.9267	18.9033
+229.163ASPGRPETVK+229.163	sp|Q9Z1K7;tr|D3YTR0;tr|G5E832		16.3212	15.8694	14.8615	15.4336	15.2793	14.872
+229.163ASPHSQTC+57.021SK+229.163	tr|E9PUP9;tr|E9PUQ0;tr|E9PUQ2;tr|E9PUQ4		12.1503	12.6226	12.1524	12.2493	12.1709	12.3145
+229.163ASPLLLSSAPATDPTDAITR	sp|Q8BVU0;tr|B2RXP1;tr|B7ZWM8;tr|E9Q892;tr|E9QAU9;tr|F6TPH7;tr|F6Y466;tr|F6YZL6	Lrch3	14.3506	14.6971	15.0048	14.5919	14.5125	14.2832
+229.163ASPLLSDK+229.163	sp|P59764;sp|P59764-2;tr|A0A1Y7VLY2	Dock4	17.0221	17.2408	17.0496	16.8534	16.8385	16.7703
+229.163ASPLPHSPPDEL	sp|Q9DAU1;sp|Q9DAU1-2	Cnpy3	19.1048	18.4808	18.3294	18.2662	20.2702	19.6463
+229.163ASPLQ+0.984C+57.021VHIAEGHTK+229.163	sp|Q9QXL2;sp|Q9QXL2-2;sp|Q9QXL2-3;sp|Q9QXL2-4;tr|A0A2R8VJN0;tr|A0A2R8VKM5;tr|E9Q0J5;tr|F8WGN6	Kif21a	18.1177	17.8344	18.1523	18.0416	18.5233	18.3323
+229.163ASPNSDDTVLSPQELQK+229.163	sp|Q8BHS6	Armcx3	14.8723	15.0834	15.6347	15.2747	15.2326	15.3371
+229.163ASPPGK+229.163DR	tr|Q68FG2		22.3807	22.4207	20.0198	17.5509	16.7887	19.2028
+229.163ASPQATK+229.163	sp|O88737;sp|O88737-2	Bsn	19.5444	19.0958	19.1507	18.9893	18.8821	19.1089
+229.163ASPSQAQP	sp|O88935-1	Syn1	16.0071	15.6009	15.3425	15.5579	16.1683	15.6998
+229.163ASPTGTPGTTPPPSPGGGVGGAAWR	sp|Q5RJI5;tr|D3Z5P0	Brsk1	14.5846	14.6966	15.2986	14.8289	14.2233	14.7382
+229.163ASPVNDIFC+57.021QSLPGSPFK+229.163PLTLR	sp|Q8VEH8;tr|F6Z458	Erlec1	13.8507	14.3624	14.4406	14.0665	15.083	14.6277
+229.163ASPVPGPGTPTR	sp|Q8BHL3	Tbc1d10b	16.5841	15.9509	16.4721	16.4454	16.8274	16.4561
+229.163ASPVPGTPDR	sp|Q80TE4;sp|Q80TE4-2;tr|A0A1D5RLY9	Sipa1l2	16.2512	15.7048	14.363	14.4599	15.6241	15.4783
+229.163ASPVVEERPDK+229.163DFAEK+229.163	sp|Q3UZ39-2;tr|A0A087WNU6;tr|A0A087WPK3;tr|A0A087WSF5;tr|E9Q9T1	Lrrfip1	20.5202	20.7494	19.0467	18.8368	19.2982	19.0494
+229.163ASQADAASGK+229.163	sp|Q80XN0;tr|D3Z2Y8	Bdh1	19.8175	19.9862	20.4464	20.3801	19.789	19.8621
+229.163ASQADAASGK	sp|Q80XN0;tr|D3Z2Y8	Bdh1	16.0821	15.1917	14.3211	14.0924	16.7567	16.2914
+229.163ASQAPSSFQLLYDLK+229.163	sp|Q922D8;tr|A0A1W2P733;tr|A0A1W2P7L5	Mthfd1	17.7215	17.1114	17.7226	17.5473	17.105	17.4117
+229.163ASQELIPIEDFITPVR	sp|Q9Z2Q5;tr|D3Z7C0	Mrpl40	14.2586	14.7623	15.6597	15.7774	14.7731	15.1716
+229.163ASQESEC+57.021YVIDAEVLTHDVPYHDYFYTINR	sp|Q80TI0;sp|Q80TI0-2;sp|Q80TI0-3;sp|Q80TI0-4;tr|A0A1D5RLT6;tr|A0A1L1SQ42;tr|D3YWR0;tr|F7BFL8	Gramd1b	13.8148	13.6941	13.6603	13.2349	13.7371	13.4023
+229.163ASQLPPETLHQITELC+57.021GAK+229.163	sp|Q80XA6;tr|B9EI38	Reps2	15.3087	15.6406	16.0934	15.9243	15.9137	16.2506
+229.163ASQLYSHNLPGLFDYAR	sp|Q99JP0;tr|A0A3Q4EGQ9;tr|E9QNE9	Map4k3	15.1027	12.0543	15.7691	12.775	16.0817	12.9197
+229.163ASQN+0.984SFR	sp|P97807-2	Fh1	16.474	16.0623	16.8344	16.8707	17.1748	16.9769
+229.163ASQPSPPAQEAGYSTLAQSYTPDHPSELPEEPSSPQER	sp|P20357;tr|A0A668KLC6;tr|G3UZK9	Map2	12.8272	12.2492	12.7213	13.3567	12.3569	11.9201
+229.163ASQPTSVISQVIDMRDEEFSVSSVLASDVIHASR	sp|Q3UU96;sp|Q3UU96-2;tr|A0A1D5RLQ9;tr|D3YYN8;tr|E9PVY0;tr|F6Q5A5;tr|F6S5Z6;tr|F6YZJ7;tr|H7BX44	Cdc42bpa	14.3396	13.3606	14.0909	13.3144	14.4999	14.1222
+229.163ASQPVAESTPAGLGAAVYEEILQTSQSIAR	sp|O88737;sp|O88737-2	Bsn	15.8182	15.9173	15.9271	15.4818	15.8016	16.0433
+229.163ASQQDFENALNQVK+229.163	sp|Q9WUR2;sp|Q9WUR2-2;tr|E9PUY9;tr|E9PVM6;tr|E9PYA9;tr|E9PYC6;tr|E9Q7A8;tr|E9Q858;tr|Q3TCD4	Eci2	15.8974	16.0777	16.8698	16.7313	16.4169	16.7954
+229.163ASQSQAQDVR	tr|A0A668KL51;tr|Q91VA7		17.3186	17.0144	17.7458	17.8383	18.1851	18.1302
+229.163ASQTMAK+229.163	sp|Q91VD9	Ndufs1	19.0282	18.7892	18.1034	18.1882	17.5268	17.8662
+229.163ASQTSVYLQEWDIPFEQ+0.984VELGEPIGQGR	sp|Q61097;sp|Q61097-2;tr|A0A2I3BR95;tr|Q5SXE4	Ksr1	13.1859	12.7173	13.0013	13.6294	12.788	13.2891
+229.163ASQTSVYLQEWDIPFEQVELGEPIGQGR	sp|Q61097;sp|Q61097-2;tr|A0A2I3BR95;tr|Q5SXE4	Ksr1	13.0953	12.9525	13.5903	13.1887	13.4028
+229.163ASQVQSK+229.163	sp|Q8K268;tr|A0A338P6L5;tr|A0A338P774	Abcf3	15.8928	15.8096	16.0523	15.8419	16.4983	16.0843
+229.163ASRDEIFAQSK+229.163	sp|Q61879;tr|Q3UH59;tr|Q5SV64	Myh10	23.5079	23.3055	19.0969	19.447	19.3393	18.7892
+229.163ASRDEIFAQSK	sp|Q61879;tr|Q3UH59;tr|Q5SV64	Myh10	19.6712	18.0722	15.5095	15.6315	16.1307	15.3259
+229.163ASRDEIFATSK+229.163	sp|O08638;sp|O08638-2;tr|A0A2R8VHF9;tr|A0A338P6K2;tr|E9QPE7		21.5836	21.5766	15.3615	18.6009	17.9296	16.0824
+229.163ASREEILAQAK+229.163	sp|Q8VDD5	Myh9	23.4951	23.5347	19.841	18.7092	19.765	20.0264
+229.163ASSDLMGYC+57.021EQHAR	sp|Q61016;tr|G3X9Q2		16.2693	15.4108	14.596	14.5665	17.0391	16.2632
+229.163ASSDVM+15.995LN+0.984GFGGDAPTLR	sp|Q8C8R3;sp|Q8C8R3-2;sp|Q8C8R3-3;sp|Q8C8R3-4;sp|Q8C8R3-5;tr|S4R2F3;tr|S4R2R5	Ank2	20.4148	20.0789	20.0617	19.6334	20.2557	20.1644
+229.163ASSDVMLNGFGGDAPTLR	sp|Q8C8R3;sp|Q8C8R3-2;sp|Q8C8R3-3;sp|Q8C8R3-4;sp|Q8C8R3-5;tr|S4R2F3;tr|S4R2R5	Ank2	18.9401	18.3425	18.8773	17.8127	17.2871	17.7211
+229.163ASSDVMLN+0.984GFGGDAPTLR	sp|Q8C8R3;sp|Q8C8R3-2;sp|Q8C8R3-3;sp|Q8C8R3-4;sp|Q8C8R3-5;tr|S4R2F3;tr|S4R2R5	Ank2	20.9928	20.794	20.131	20.2683	18.9008	19.1671
+229.163ASSFSC+57.021GSSR	gi|125117;gi|346581		13.5947	13.2824	14.1274	14.0765	13.7838
+229.163ASSFVLALEPELESR	sp|Q91YQ5;tr|A0A0N4SUJ8	Rpn1	17.5866	17.0647	17.2115	17.1991	16.8739	17.0107
+229.163ASSFWR	sp|Q5SWU9-2;tr|A0A0R4J1S9	Acaca	17.4084	18.0214	18.866	18.9659	18.5488	18.4857
+229.163ASSGDASSLSIEETNK+229.163	sp|Q9Z315;tr|A0A494B9E9	Sart1	14.1074	14.1661	14.2109	14.7357	14.3667	14.5839
+229.163ASSGGQAEQLDALVK+229.163	sp|Q80Y14;tr|A0A1Y7VN70	Glrx5	15.2095	15.2526	16.126	15.9809	15.7404	15.993
+229.163ASSGSSGGK+229.163	sp|Q9Z0X1;sp|Q9Z0X1-2	Aifm1	14.7875	14.9953	16.0701	15.9843	15.433	15.2772
+229.163ASSIEEISDLILDQQELLR	sp|Q8JZR6;sp|Q8JZR6-2	Slc4a8	13.191	13.3878	13.7259	13.8024	13.4919	12.9683
+229.163ASSLNENVDHSALLK+229.163	sp|Q6R891	Ppp1r9b	20.2626	20.4478	20.9651	20.6446	19.1514	19.2676
+229.163ASSLN+0.984ENVDHSALLK+229.163	sp|Q6R891	Ppp1r9b	16.9791	17.1235	17.7404	16.6733	16.1368	16.0338
+229.163ASSLNENVDHSALLK	sp|Q6R891	Ppp1r9b	18.065	17.4016	17.9245	17.6958	16.9256	16.875
+229.163ASSPVPATPILQLEEC+57.021C+57.021THNNSATLSWK+229.163	sp|Q8C7M3;sp|Q8C7M3-2;sp|Q8C7M3-3;sp|Q8C7M3-4;sp|Q8C7M3-5;sp|Q8C7M3-6;tr|A0A1Y7VJX8;tr|A0A1Y7VP88;tr|A0A6I8MWZ7;tr|E9Q524;tr|E9QLH4	Trim9	16.4405	16.7382	16.4102	16.7895	16.5209	17.0625
+229.163ASSQ+0.984APLLLR	sp|P52850;tr|A0A286YDF1	Ndst2	20.9758	20.2982	18.7736	16.8647	18.6591	18.8211
+229.163ASSQSEMK+229.163	sp|Q8CHT1;sp|Q8CHT1-2;tr|E9QK62;tr|F6SWQ9	Ngef	14.9323	14.3286	15.0867	14.8895	14.7035	14.6325
+229.163ASSRPRPDDLEI	sp|P23242	Gja1	19.7279	19.7159	15.3328	16.7414	17.3299	15.5019
+229.163ASSSTYHR	sp|Q8CIP4;sp|Q8CIP4-2	Mark4	16.0186	15.3263	15.0205	15.3355	15.8798	15.8119
+229.163ASTAAPVASPAAPSPGSSGGGGFFSSLSNAVK+229.163	sp|O88935;sp|O88935-1;sp|O88935-3	Syn1	14.0657	14.6246	15.7477	15.3794	15.2537	15.3682
+229.163ASTC+57.021LAGR	sp|P99029;tr|G3UZJ4	Prdx5	14.9664	15.4622	16.4443	16.4083	15.803	15.632
+229.163ASTEADR	sp|Q80XI3;sp|Q80XI3-2;sp|Q80XI3-3;sp|Q80XI3-4;tr|A0A0N4SVL0;tr|A0A0R4J112;tr|A2AMI2;tr|A2AMI7;tr|Z4YKC4	Eif4g3	14.7887	14.3263	14.5656	14.0583	14.8588	14.9097
+229.163ASTEFLR	sp|Q9Z351-12;sp|Q9Z351-13;tr|A0A0G2JFQ2;tr|B7ZBV3;tr|B7ZBV9;tr|B7ZBW1;tr|B7ZBW2;tr|F6UC55	Kcnq2	17.5445	17.1762	16.2308	16.3167	16.8123	16.4422
+229.163ASTEVDGEHYMTPEDFVQR	sp|Q8BH59;tr|V9GXX9	Slc25a12	15.4595	15.3694	15.4546	15.3717	15.8225	15.1204
+229.163ASTIMPSSSFHVNPTSSEDLR	sp|G3XA57;sp|G3XA57-2;tr|G3UW57	Rab11fip2	14.5697	14.6501	14.1992	13.6217	13.5094	13.9997
+229.163ASTK+229.163VEVDMEK+229.163	sp|P46460	Nsf	15.3098	16.2104	16.9875	16.9073	16.0237	16.4795
+229.163ASTMDHAR	sp|P04370;sp|P04370-10;sp|P04370-11;sp|P04370-13;sp|P04370-14;sp|P04370-2;sp|P04370-4;sp|P04370-5;sp|P04370-6;sp|P04370-7;sp|P04370-8;sp|P04370-9;tr|A0A498WGS3	Mbp	17.9849	17.2177	17.4064	17.1728	17.8691	17.7389
+229.163ASTQ+0.984FSFVYLAHPR	sp|Q8BPN8;sp|Q8BPN8-2;sp|Q8BPN8-3;tr|B0V2P5;tr|B0V2P6	Dmxl2	14.6186	14.6929	14.9962	14.9798	15.1428	15.0678
+229.163ASTTAEETISAMK	sp|Q9JJ59;sp|Q9JJ59-2	Abcb9	16.6485	16.5887	14.8993	15.2027	16.2029	15.4521
+229.163ASTVSEIVGQR	sp|Q99PU5	Acsbg1	16.9093	16.5996	17.4751	17.5251	17.6535	17.5262
+229.163ASTVSEIVGQRDEAVYQAIHEGIQR	sp|Q99PU5	Acsbg1	16.0569	15.7103	15.7569	15.9563	15.8068	16.18
+229.163ASVATLMR	sp|P46735;sp|P46735-2;tr|E9Q580;tr|E9QNH6;tr|Q7TQD7	Myo1b	17.7213	17.3099	16.1655	15.9959	16.2071	15.8913
+229.163ASVDELFAEIVR	sp|P61226	Rap2b	20.0307	19.9635	20.8876	20.865	21.229	21.1966
+229.163ASVDENC+57.021QNITYK+229.163	sp|P53395	Dbt	18.7614	18.817	19.1247	19.1511	18.9996	19.0418
+229.163ASVEDADTQNK	sp|Q99KJ8	Dctn2	17.4682	16.0498	15.9473	16.2257	18.014	17.353
+229.163ASVEDADTQNK+229.163	sp|Q99KJ8	Dctn2	17.1938	16.6631	17.5705	17.1569	16.7402	16.7603
+229.163ASVEDADTQNK+229.163VHQLYETIQR	sp|Q99KJ8	Dctn2	16.5032	16.6042	17.0577	16.7557	15.9932	16.6148
+229.163ASVESLSQDVMR	sp|Q8C754;sp|Q8C754-2;tr|G3UY33	Vps52	14.8085	14.3747	14.4667	14.7172	15.0467	15.0341
+229.163ASVITQVFHVPLEER	sp|Q8VDJ3;tr|A0A087WP83;tr|A0A087WPC5;tr|A0A087WQY9;tr|A0A087WS92	Hdlbp	13.037	13.6808	13.8634	13.5496	13.8913	13.9316
+229.163ASVNLLMANLESLPVSK+229.163	sp|Q8BYR5;sp|Q8BYR5-2;sp|Q8BYR5-3;sp|Q8BYR5-4;sp|Q8BYR5-5;sp|Q8BYR5-6;tr|A0A0M3HEP6;tr|E9Q5C0;tr|E9Q835;tr|S4R1C6	Cadps2	14.2436	14.2499	13.5323	13.7273	12.6756	13.7869
+229.163ASVPPVPGK+229.163PR	sp|Q6P9K8;sp|Q6P9K8-2;sp|Q6P9K8-3	Caskin1	18.1792	17.8788	17.0486	17.2702	17.2995	16.8542
+229.163ASVTITSR	sp|P53395	Dbt	16.6211	16.5575	17.0682	17.2844	17.3705	17.237
+229.163ASVTSTSTSK+229.163PSSPR	tr|E9Q6Y8		16.0974	15.8553	15.032	14.8971	14.4513	15.1648
+229.163ASVVEALDSALKDIC+57.021DQIK	sp|Q3UTJ2;sp|Q3UTJ2-2;tr|A0A0R4J1T1;tr|B7ZWM6;tr|B9EKP8;tr|Z4YJR7	Sorbs2	13.154	11.7212	12.6365	12.0697		12.9132
+229.163ASVVEALDSALK+229.163DIC+57.021DQIK+229.163	sp|Q3UTJ2;sp|Q3UTJ2-2;tr|A0A0R4J1T1;tr|B7ZWM6;tr|B9EKP8;tr|Z4YJR7	Sorbs2	15.4223	16.1034	13.8747	14.2902	13.9576	13.9747
+229.163ASVVSTDGAPK+229.163	sp|Q8C0T5;sp|Q8C0T5-2;tr|Q4VBF8	Sipa1l1	15.6758	15.4198	14.372	14.3782	14.3625	14.103
+229.163ASVVTASSGSALQYDTLISLMEHLK+229.163	sp|A2AN08;sp|A2AN08-2;sp|A2AN08-3;sp|A2AN08-5;tr|F6SSP6;tr|Z4YMA7	Ubr4	11.852	12.398	12.444	12.6198	12.2888	12.6573
+229.163ASVWQK+229.163	sp|Q9WUQ2;tr|A0A0J9YU39;tr|D3Z3S1	Preb	16.8599	16.8144	18.1445	18.0535	18.4202	17.9116
+229.163ASYAAGPASNYADPYR	sp|O35927;sp|O35927-2;tr|B7ZNF6;tr|E9QKH8	Ctnnd2	17.2043	16.8418	15.953	16.0353	16.3511	16.3645
+229.163ASYASTDQPSWM+15.995ELAR	tr|E9Q3M9;tr|F7B0R9		18.3783	18.1148	16.8958	16.8314	16.0735	16.0305
+229.163ASYASTDQPSWMELAR	tr|E9Q3M9;tr|F7B0R9		19.414	18.3329	16.9287	16.2347	16.9323	17.023
+229.163ASYASTDQ+0.984PSWMELAR	tr|E9Q3M9;tr|F7B0R9		21.3528	20.2011	18.5313	18.4564	18.7591	18.3196
+229.163ASYDDPYK+229.163K+229.163	sp|Q8C2Q3;sp|Q8C2Q3-2;tr|E9QL13	Rbm14	15.5602	15.6924	16.0893	16.144	14.9128	15.3897
+229.163ASYEAWK+229.163	sp|A2AN08;sp|A2AN08-2;sp|A2AN08-3;sp|A2AN08-5;tr|Z4YMA7	Ubr4	16.9799	16.4636	17.3979	17.4827	17.5377	17.6672
+229.163ASYGVEDPEYAVTQLAQTTMR	sp|Q99JB2;tr|A2AG39;tr|A2AG41;tr|F6WI02	Stoml2	14.2042	14.9683	16.1585	15.9012	14.8812	15.1834
+229.163ASYGVSK+229.163	sp|Q8VEK3;sp|Q8VEK3-2	Hnrnpu	19.487	18.8306	17.9045	17.8703	18.1043	17.7779
+229.163ASYLEIYQEEIRDLLSK+229.163	sp|O35066;sp|Q61771	Kif3c;Kif3b	14.7449	14.7312	14.7319	15.0647	14.425	14.6163
+229.163ASYSLFR	sp|O70503	Hsd17b12	17.4385	17.4153	17.8252	17.8153	18.5075	18.3167
+229.163ASYSSQHGHLAPELR	sp|O35927;sp|O35927-2;tr|B7ZNF6;tr|E9QKH8	Ctnnd2	16.7773	17.2776	18.2876	18.0868	16.9922	17.3262
+229.163ASYVAPLTAQPATYR	sp|Q8C2Q3;sp|Q8C2Q3-2;tr|E9QL13	Rbm14	16.8048	17.2811	18.0997	18.2292	17.4542	17.8363
+229.163ASYVASTK+229.163	sp|P26231;sp|Q61301;sp|Q61301-2;sp|Q61301-3;tr|E0CXB9	Ctnna1;Ctnna2	20.4726	20.4818	19.8724	19.6295	19.2082	19.3459
+229.163ASYYVVSGNDPAN+0.984GEPSR	sp|Q9QYR6;sp|Q9QYR6-2;tr|A2ARP8	Map1a	15.9039	15.5736	14.8331	14.9468	15.5815	15.668
+229.163ASYYVVSGNDPANGEPSR	sp|Q9QYR6;sp|Q9QYR6-2;tr|A2ARP8	Map1a	17.7921	17.2482	16.8156	16.7644	17.5896	17.1652
+229.163ATAAEVLK+229.163	sp|A2AQ25;sp|A2AQ25-2;sp|A2AQ25-3;sp|A2AQ25-4;sp|A2AQ25-5;sp|A2AQ25-6;sp|A2AQ25-8;sp|A2AQ25-9;tr|D3Z781;tr|E9QAU4	Etl4	18.169	18.1264	16.9868	17.1892	17.5811	17.3601
+229.163ATAASSSSLEK+229.163	sp|P60710;sp|P62737;sp|P63260;sp|P63268;sp|P68033;sp|P68134;tr|A0A0U1RQ96;tr|E9Q1F2;tr|E9Q5F4	Actb;Acta2;Actg1;Actg2;Actc1;Acta1	17.7677	17.7336	17.3649	16.6151	16.1716	16.6406
+229.163ATAEDFNK+229.163	sp|Q8BHL5;sp|Q8BHL5-2;sp|Q8BHL5-3;tr|F6YXR3	Elmo2	15.6852	15.843	16.2021	16.1943	16.082	16.119
+229.163ATAEEDLR	sp|Q8BXK8;tr|A0A087WRF2;tr|E9Q3K3	Agap1	18.2161	17.4981	16.3476	16.2798	17.1107	16.6153
+229.163ATAELIWLNGK+229.163EEEELAC+57.021DWSDSNPNISAK+229.163	sp|Q9QXZ0;sp|Q9QXZ0-2;sp|Q9QXZ0-3;sp|Q9QXZ0-4;tr|A0A0A0MQA6;tr|A0A571BF93;tr|A0A571BGC6;tr|B1ARU4;tr|E9PVY8;tr|E9QA63;tr|E9QNP1;tr|F6SHS0;tr|F6XCT0;tr|F7ACR9		16.8757	17.0596	17.2914	17.2461	17.1712	17.4353
+229.163ATAENEFVALK+229.163K+229.163	gi|109048;gi|1181996;gi|125115;gi|125116;gi|1903216;gi|1903220;gi|2190400;gi|89882;sp|P97861;sp|Q9ERE2;tr|E9Q1Y9	Krt86;Krt81	18.3115	18.3625	20.0312	23.3421	17.394	17.5027
+229.163ATAENEFVVLK+229.163	gi|125117;gi|1903218;gi|346581;sp|Q9Z2T6	Krt85	17.8834	18.9057	18.6928	21.1207	17.0648	18.1648
+229.163ATAENEFVVLK+229.163K+229.163	gi|125117;gi|1903218;gi|346581;sp|Q9Z2T6	Krt85	13.5411	13.6924	15.4005	20.0731		12.0944
+229.163ATAGAPPDSSLVTYELHSRPEQDK+229.163	sp|Q99KJ8	Dctn2	16.4771	16.2256	16.8093	16.356	16.1369	16.3932
+229.163ATAGAPPDSSLVTYELHSRPEQDK+229.163FSQAAK	sp|Q99KJ8	Dctn2	17.4627	17.2687	16.9988	17.0373	18.0655	17.9442
+229.163ATAGAPPDSSLVTYELHSRPEQDK+229.163FSQAAK+229.163	sp|Q99KJ8	Dctn2	14.0358	14.6311	14.7604	14.7546	14.2593	14.5214
+229.163ATAGDTHLGGEDFDNR	sp|P16627;sp|P17879;sp|Q61696	Hspa1l;Hspa1b;Hspa1a	14.7109	14.1397	14.382	14.636	14.7984	14.8372
+229.163ATAK+229.163PQYVVLVPSEVYSGVPEK+229.163	sp|Q61838;tr|D3YUI3		16.2214	16.7817	16.8685	16.0339	17.2997	16.968
+229.163ATALAIMGDK	sp|Q91ZX7;tr|A0A0R4J0I9	Lrp1	17.1584	16.5512	16.855	16.6105	18.2846	17.5081
+229.163ATALAIMGDK+229.163	sp|Q91ZX7;tr|A0A0R4J0I9	Lrp1	17.7062	18.2329	18.7287	18.7746	18.2856	18.5108
+229.163ATALANDFLR	sp|Q8BGD5;tr|A0A1D5RLH1	Cpt1c	17.0235	16.6703	17.237	17.203	17.6033	17.309
+229.163ATALTIMDK+229.163	sp|Q9JI18;tr|A2API5;tr|E9Q202		17.1635	17.4118	18.3459	17.6708	17.818	17.7595
+229.163ATAQDNPK+229.163	sp|Q9Z0X1;tr|B1AU25	Aifm1	17.926	17.1685	16.7452	16.5489	16.6096	16.5314
+229.163ATAQEAQSLGGR	sp|Q99L04	Dhrs1	15.9884	15.0805	15.7337	16.413	16.613	16.3553
+229.163ATAQELLGHPFLK+229.163	sp|Q8C015	Pak5	18.5847	18.4054	18.4418	18.4543	18.8353	18.6605
+229.163ATASIPETEELIAPGTPIQFDIVLPATEFLDQNR	sp|Q8K3G9	Appl2	14.0849	13.8744	14.1229	14.1319	11.681	13.1204
+229.163ATASTMDHAR	sp|P04370;sp|P04370-10;sp|P04370-11;sp|P04370-13;sp|P04370-14;sp|P04370-2;sp|P04370-4;sp|P04370-5;sp|P04370-6;sp|P04370-7;sp|P04370-8;sp|P04370-9;tr|A0A498WGS3	Mbp	14.8736	14.8161	14.777	14.284	15.7211	15.3347
+229.163ATATLQDK+229.163	tr|A0A087WNU5;tr|S4R2K9		17.7117	17.4683	15.2055	15.772	15.0788	14.0427
+229.163ATATTSQPVLTIQQIETIFYK+229.163	sp|Q5SSL4;sp|Q5SSL4-2;sp|Q5SSL4-4;tr|A0A571BG95;tr|E9PUE7;tr|H3BKT3;tr|H3BKV6	Abr	12.4814	13.1554	13.7246	13.2505	12.1965	12.846
+229.163ATAVDITTSK	sp|Q8K0U4	Hspa12a	19.6548	18.46	17.8141	17.9636	20.033	19.4251
+229.163ATAVDITTSK+229.163	sp|Q8K0U4	Hspa12a	19.7326	19.8263	20.344	20.3459	19.9861	20.2436
+229.163ATAVMPDGQFK	sp|P35700;tr|B1AXW4;tr|B1AXW5;tr|B1AXW6	Prdx1	17.1715	16.0016	17.1001	16.1702	17.9057	17.1876
+229.163ATAVMPDGQFK+229.163	sp|P35700;tr|B1AXW4;tr|B1AXW5;tr|B1AXW6	Prdx1	18.0893	17.7319	18.106	17.8018	17.9761	17.9438
+229.163ATAVPDSLC+57.021K+229.163	sp|Q8C8R3;sp|Q8C8R3-2;sp|Q8C8R3-3;sp|Q8C8R3-4;sp|Q8C8R3-5;tr|S4R2F3;tr|S4R2Q9;tr|S4R2R5	Ank2	21.8844	21.5728	20.4673	20.1444	20.4753	20.6586
+229.163ATC+57.021EGDTVPDFQETRPR	tr|A2AWI7		16.7378	16.3071	15.5548	15.5728	17.4367	17.2603
+229.163ATC+57.021TTK+229.163	sp|Q6ZQ38	Cand1	16.6902	16.8954	16.7521	16.9573	17.0726	17.1024
+229.163ATDADTGK+229.163	sp|P70408;tr|H3BKV8	Cdh10	16.8018	16.8579	16.4622	16.3534	16.2733	15.9907
+229.163ATDAEADVASLNR	sp|P58771;sp|P58771-2;sp|P58774;sp|P58774-2;tr|A2AIM4;tr|A2AIM5;tr|E9Q450;tr|E9Q452;tr|E9Q454;tr|F8WID5;tr|Q8BP43;tr|Q8BSH3;tr|S4R2U0	Tpm1;Tpm2	17.4466	16.1553	13.7136	13.9666	15.143	14.5663
+229.163ATDAEAR	tr|A0A087WRT4;tr|A0A1L1SQU7;tr|F2Z4A3		14.7134	14.4058	14.774	14.5088	14.7689	14.9068
+229.163ATDC+57.021VGHDVATLLR	sp|P17710;sp|P17710-2;sp|P17710-3;sp|P17710-4;tr|G3UVV4	Hk1	18.5699	18.3382	19.4116	19.3745	19.6049	19.8437
+229.163ATDETDRDIIREPLTELK+229.163	sp|Q9QXZ0;sp|Q9QXZ0-2;sp|Q9QXZ0-3;sp|Q9QXZ0-4;tr|A0A0A0MQA6;tr|A0A571BF93;tr|A0A571BGC6;tr|B1ARU4;tr|E9PVY8;tr|E9QA63;tr|E9QNP1;tr|F6Q750;tr|F7ACR9		18.1245	17.9271	17.7394	17.3118	17.6855	17.4157
+229.163ATDFDVLSYK+229.163	sp|Q9EP69;tr|A0A5F8MPK9	Sacm1l	17.6549	17.6805	18.3934	18.3387	18.5493	18.505
+229.163ATDFIDQALAHK	sp|Q9D7X3;tr|B1AQF4;tr|H3BKD1;tr|H3BKL8;tr|Q3V2Y9	Dusp3	14.778	14.6221	14.775	14.1643	15.2179	15.4622
+229.163ATDFIDQALAHK+229.163	sp|Q9D7X3;tr|B1AQF4;tr|H3BKD1;tr|H3BKL8;tr|Q3V2Y9	Dusp3	19.5275	19.1704	20.4981	20.2507	20.1563	20.5646
+229.163ATDFVVPGPGK+229.163	sp|O88844;tr|A0A087WPT4;tr|A0A087WRS9	Idh1	16.0411	15.9297	16.5143	16.3216	16.7138	16.9574
+229.163ATDGSLQSEDWALNMEIC+57.021DIINETEEGPK+229.163	sp|O88746;tr|A0A1D5RM84;tr|Q3UDC3	Tom1	13.6131	13.5682	13.1691	13.1909	12.3686	12.6151
+229.163ATDGSLQSEDWTLNMEIC+57.021DIINETEEGPK+229.163	sp|Q5SRX1;sp|Q5SRX1-2;sp|Q5SRX1-3;sp|Q5SRX1-4;sp|Q5SRX1-5;tr|Q5SXA4;tr|Q5SXA5	Tom1l2	15.9464	15.7356	15.6687	15.3772	14.2954	14.7076
+229.163ATDGSLQSEDWTLNM+15.995EIC+57.021DIINETEEGPK+229.163	sp|Q5SRX1;sp|Q5SRX1-2;sp|Q5SRX1-3;sp|Q5SRX1-4;sp|Q5SRX1-5;tr|Q5SXA4;tr|Q5SXA5	Tom1l2	13.8621	14.0607	13.9644	13.7863	13.7187	13.6113
+229.163ATDGSLQSEDWTLNMEIC+57.021DIIN+0.984ETEEGPK+229.163DAIR	sp|Q5SRX1;sp|Q5SRX1-2;sp|Q5SRX1-3;sp|Q5SRX1-4;sp|Q5SRX1-5;tr|Q5SXA4;tr|Q5SXA5	Tom1l2	14.336	13.755	13.5483	12.9253	13.0802	13.9039
+229.163ATDGSLQSEDWTLNMEIC+57.021DIINETEEGPK+229.163DAIR	sp|Q5SRX1;sp|Q5SRX1-2;sp|Q5SRX1-3;sp|Q5SRX1-4;sp|Q5SRX1-5;tr|Q5SXA4;tr|Q5SXA5	Tom1l2	14.336	13.755	13.5483	12.9253	13.0802	13.9039
+229.163ATDHGSESDK+229.163HYR	sp|P58281;sp|P58281-2;tr|E0CXD1;tr|F6U775;tr|H7BX01	Opa1	15.4001	14.8219	17.2688	15.5257	15.0447	15.3009
+229.163ATDK+229.163TFVEK+229.163	sp|Q61879;tr|Q3UH59;tr|Q5SV64	Myh10	21.2055	21.8283		17.4172	17.5587
+229.163ATDK+229.163TFVEK	sp|Q61879;tr|Q3UH59;tr|Q5SV64	Myh10	18.8391	18.0866	15.3857	15.1169	15.4455	16.2446
+229.163ATDLFDELVAHEVAR	sp|Q6ZPE2;sp|Q6ZPE2-2	Sbf1	16.9662	16.2677	16.0267	16.2512	16.5446	16.5648
+229.163ATDLLLDDSLVSLFGNR	sp|P99029;sp|P99029-2;tr|G3UZJ4;tr|H3BJQ7	Prdx5	17.4565	16.9363	17.4185	17.2028	17.6071	17.4199
+229.163ATDLLLDDSLVSLFGNRR	sp|P99029;sp|P99029-2;tr|G3UZJ4;tr|H3BJQ7	Prdx5	17.4547	17.417	17.4301	17.4783	17.7827	17.9316
+229.163ATDPPSLQSHIPVLDK+229.163	sp|Q91ZU6;sp|Q91ZU6-2;sp|Q91ZU6-3;sp|Q91ZU6-4;tr|A0A087WSP0;tr|E9Q9X1;tr|S4R1P5;tr|S4R1Y6	Dst	17.7616	17.6585	17.1129	16.9418	17.1209	17.1087
+229.163ATDQVVALAC+57.021AFNK+229.163	sp|Q922S4;sp|Q922S4-2;sp|Q922S4-3;tr|A0A1B0GRJ9;tr|F7D3W5;tr|Q5PR72	Pde2a	16.1193	16.2857	16.654	16.6257	16.2638	16.5718
+229.163ATEAENVPPVIPTPHHYLLSVYR	sp|Q8R2R9	Ap3m2	16.1035	15.4204	14.7581	14.6572	15.7183	16.165
+229.163ATEAGLK+229.163	sp|Q8CHG7;tr|A0A0A6YWG7;tr|E9QNQ4		18.0474	17.653	17.5118	17.6308	17.5259	17.196
+229.163ATEAGSLEAR	sp|Q60875;sp|Q60875-4;sp|Q60875-5;tr|H3BJ40;tr|H3BJ45;tr|H3BJU7;tr|H3BJX8;tr|H3BKH9	Arhgef2	16.4636	15.811	14.7904	14.629	14.9336	14.9322
+229.163ATEALQTFRPAASSSFR	sp|Q7TNM2;sp|Q7TNM2-2;tr|D3YXA6;tr|E9PUI3;tr|Q3TC52	Trim46	15.134	14.6477	14.4045	14.4929	14.292	14.427
+229.163ATEDVLVK+229.163	sp|Q9EPL2;sp|Q9EPL2-2	Clstn1	16.3506	16.5133	17.2207	16.9496	16.6818	16.5614
+229.163ATEEDKAK+229.163	sp|Q8VEJ9	Vps4a	20.5991	20.6704	17.1499	14.6957	13.9009	17.6401
+229.163ATEEDK+229.163AK	sp|Q8VEJ9	Vps4a	20.2583	16.9215		15.4932	16.2416	17.6903
+229.163ATEEDK+229.163AK+229.163	sp|Q8VEJ9	Vps4a	16.5083	17.0387	15.8843	15.9194	14.6925	14.8403
+229.163ATEEQKK+229.163	sp|Q80TN5;sp|Q80TN5-2	Zdhhc17	17.5612	17.6857	18.1086	18.1959	17.9219	17.6443
+229.163ATEEQLK	gi|113574;gi|229552		28.3337	27.1796	24.403	24.3422	28.9818	28.1933
+229.163ATEEQLK+229.163	gi|113574;gi|229552		28.8313	29.6256	29.421	29.6214	28.9187	29.3637
+229.163ATEEQLK+229.163TVMENFVA	gi|113574;gi|229552		12.9184	13.3685	14.0864	13.7916	11.9264	14.0219
+229.163ATEEQLKTVMEN+0.984FVAFVDK	gi|113574;gi|229552		14.0099	14.2385	14.5882	14.4081	14.2432	14.6869
+229.163ATEEQLK+229.163TVMENFVAFVDK+229.163	gi|113574;gi|229552		17.9073	19.0722	19.8811	19.709	18.3529	19.2334
+229.163ATEEQLK+229.163TVMENFVAFVDK	gi|113574;gi|229552		14.7672	15.112	14.6852	14.9635	15.6742	15.8689
+229.163ATEEQLKTVMENFVAFVDK+229.163	gi|113574;gi|229552		19.4243	20.0603	20.7081	20.7321	20.2626	20.5419
+229.163ATEEQLKTVMENFVAFVDK	gi|113574;gi|229552		17.5207	17.1899	16.2018	15.6387	18.2912	17.8084
+229.163ATEEQLKTVM+15.995ENFVAFVDK+229.163	gi|113574;gi|229552		16.1751	16.5054	17.1677	16.9226	17.0949	16.9498
+229.163ATEEVSK+229.163	sp|Q06138;tr|D3YV52	Cab39	17.2877	17.092	17.9868	17.9215	17.3973	17.7875
+229.163ATEGYDVVLDAIDTMQR	tr|A0A5F8MPP0;tr|F6S200;tr|F7C583;tr|Q3UX37		13.8502	12.6154	12.9786	11.4732	13.0576	13.1553
+229.163ATEMVEVGPEDDEVGAER	sp|O54724	Cavin1	15.7418	15.4106	15.4151	15.227	15.7081	15.772
+229.163ATENC+57.021VC+57.021ILHNLSYQLEAELPEK+229.163	tr|Q9CQ73		17.2595	17.7863	17.9492	18.2639	18.1283	18.1268
+229.163ATENDIANFFSPLNPIR	tr|D3YWT1;tr|D3Z3N4		14.836	14.5718	12.9881	11.8858	13.3117	12.1979
+229.163ATENDIYNFFSPLNPMR	sp|P70333	Hnrnph2	17.0735	16.685	16.5576	16.2319	16.7328	16.7263
+229.163ATEN+0.984DIYNFFSPLN+0.984PVR	sp|O35737;sp|Q9Z2X1;sp|Q9Z2X1-2;tr|Q8C2Q7	Hnrnph1;Hnrnpf	14.262	14.0279	14.3968	14.3233	14.1993	14.2238
+229.163ATEN+0.984DIYNFFSPLNPVR	sp|O35737;sp|Q9Z2X1;sp|Q9Z2X1-2;tr|Q8C2Q7	Hnrnph1;Hnrnpf	14.3759	14.3521	14.1713	14.3018	14.1521	14.1127
+229.163ATENDIYNFFSPLNPVR	sp|O35737;sp|Q9Z2X1;sp|Q9Z2X1-2;tr|Q8C2Q7	Hnrnph1;Hnrnpf	15.761	15.4221	15.4326	15.5077	15.7911	16.0145
+229.163ATEPGLFSVWAHNGEVR	sp|Q91XZ2;sp|Q91XZ4;sp|Q91Y02;tr|E9Q5G2;tr|Q52KQ3;tr|Q8CDY9;tr|Q91UZ8;tr|Q91V48;tr|Q91VD8;tr|Q91VE5;tr|Q91XZ5;tr|Q91XZ6;tr|Q91XZ8;tr|Q91XZ9;tr|Q91Y00;tr|Q91Y01;tr|Q91Y04;tr|Q91Y06;tr|Q91Y07	Pcdhb8;Pcdhb6;Pcdhb18	14.8244	14.9694	15.3247	15.0615	15.2369	15.0191
+229.163ATEPPAWTGAR	sp|Q8BX10;sp|Q8BX10-2	Pgam5	18.4856	18.2041	17.9185	18.001	18.6983	18.2236
+229.163ATEPQMVLFNLYDDWLK+229.163	sp|Q99PV0	Prpf8	12.8074	12.8859	13.6516	13.5191	12.9986	13.531
+229.163ATEQYYAMK+229.163	sp|P68181;sp|P68181-2;sp|P68181-3;sp|P68181-4;tr|A0A0G2JFT9;tr|H6TMF5	Prkacb	19.1731	19.3208	19.8463	19.8313	19.9756	19.5464
+229.163ATESLQEVSGPK+229.163	sp|Q4KMM3;sp|Q4KMM3-2;sp|Q4KMM3-3;sp|Q4KMM3-4;tr|A0A2R8VI09;tr|A0A2R8W6N3;tr|E9Q0A7	Oxr1	16.2489	16.1441	16.5374	16.5015	16.25	16.8175
+229.163ATETAEEEDDQPLSLSWPTNTR	tr|Q14BI1;tr|Q8BUN9		14.0277	14.4265	15.5751	15.0748	14.7344	15.0123
+229.163ATETEKEPQR	sp|P33173;tr|A0A087WQE8;tr|E9Q9G6;tr|E9QAN4;tr|G3UW47;tr|Q6TA13		17.6794	17.5539	17.4971	17.5121	18.2519	18.1497
+229.163ATETQGVNLLFSSR	sp|P01029	C4b	17.3998	17.4952	18.2215	17.7931	17.4098	17.5589
+229.163ATEVPVSWDSFNNGDC+57.021FILDLGN+0.984NIYQWC+57.021GSGSNK+229.163	sp|P13020;sp|P13020-2;tr|A0A0J9YUQ8;tr|A6PWS5	Gsn	14.3349	14.125	13.1557	12.4295		12.1057
+229.163ATEVPVSWDSFN+0.984NGDC+57.021FILDLGNNIYQWC+57.021GSGSNK+229.163	sp|P13020;sp|P13020-2;tr|A0A0J9YUQ8;tr|A6PWS5	Gsn	14.357	14.1953	14.3355	14.2332	13.7602	14.162
+229.163ATEVPVSWDSFNNGDC+57.021FILDLGNNIYQWC+57.021GSGSNK+229.163	sp|P13020;sp|P13020-2;tr|A0A0J9YUQ8;tr|A6PWS5	Gsn	16.2362	15.9008	15.7867	15.8893	15.1171	15.4552
+229.163ATEVPVSWDSFNNGDC+57.021FILDLGNNIYQ+0.984WC+57.021GSGSNK+229.163FER	sp|P13020;sp|P13020-2;tr|A0A0J9YUQ8;tr|A6PWS5	Gsn	12.7558	12.5774	11.0183
+229.163ATEVPVSWDSFNNGDC+57.021FILDLGNNIYQWC+57.021GSGSNK+229.163FER	sp|P13020;sp|P13020-2;tr|A0A0J9YUQ8;tr|A6PWS5	Gsn	13.041	12.9909	11.9225	10.9355		12.9828
+229.163ATEYHLGLLK+229.163	sp|Q9QXB9	Drg2	16.6922	16.4617	16.9219	16.8012	17.1815	17.0641
+229.163ATFAGGSR	sp|E9Q8I9;sp|E9Q8I9-2;tr|A0A0J9YTT8;tr|A0A0J9YVH0;tr|A0A5F8MPN1	Fry	16.2649	15.9316	16.3912	16.2318	16.9075	16.4906
+229.163ATFDAISK+229.163	sp|P25444;tr|D3YVC1;tr|D3YWJ3	Rps2	17.2995	16.6574	14.9388	15.0533	15.1022	14.9841
+229.163ATFDAISK	sp|P25444;tr|D3YVC1;tr|D3YWJ3	Rps2	17.5696	16.7717	16.8883	17.0793	16.9244	16.8
+229.163ATFFHK+229.163	sp|Q9ERR1;sp|Q9ERR1-2	Ndel1	17.4001	16.7079	15.4418	15.8114	16.2129	15.9719
+229.163ATFHAFN+0.984K+229.163	sp|Q8C050;sp|Q8C050-2	Rps6ka5	16.1907	16.0352	16.4067	16.369	16.5244	16.4007
+229.163ATFHAFNK+229.163	sp|Q8C050;sp|Q8C050-2	Rps6ka5	16.1907	16.0352	16.4067	16.369	16.5244	16.4007
+229.163ATFN+0.984PFR	tr|A2AGU5		19.7756	19.4462	20.1551	20.1293	20.0981	19.933
+229.163ATFSGSSGR	sp|P81122	Irs2	16.8189	16.5587	16.2261	16.2475	16.0344	16.3336
+229.163ATFSPIVTLEPR	sp|Q8C8R3;sp|Q8C8R3-2;sp|Q8C8R3-3;sp|Q8C8R3-4;sp|Q8C8R3-5;tr|S4R2F3;tr|S4R2R5	Ank2	20.8109	19.9199	16.3876	17.3755	17.3813	16.1723
+229.163ATFSPIVTVEPR	sp|G5E8K5;sp|G5E8K5-2;sp|G5E8K5-3;sp|G5E8K5-4;sp|G5E8K5-5;sp|G5E8K5-6;tr|A0A1W2P812;tr|G3X971;tr|G5E8K2;tr|G5E8K3;tr|S4R165;tr|S4R187;tr|S4R1S2;tr|S4R1X7;tr|S4R236;tr|S4R2C1;tr|S4R2F5;tr|S4R2J6;tr|S4R2K9;tr|S4R2S8	Ank3	19.2211	18.566	17.4607	17.2801	17.7268	17.0994
+229.163ATGDWK+229.163	sp|P35979	Rpl12	20.1967	19.5752	16.541	17.5492	18.4119	17.1227
+229.163ATGGPAVFQK+229.163PVK+229.163	sp|Q69Z98;sp|Q69Z98-2;sp|Q69Z98-3;sp|Q69Z98-4;tr|G3UWV4;tr|G3UXM5;tr|G3UXY1;tr|G3UYN4;tr|G3UZ19;tr|G3UZN4	Brsk2	16.2414	16.6411	16.9182	16.9004	16.3708	16.3203
+229.163ATGGPYGSLGVDYEFEK	sp|Q8K0U4	Hspa12a	16.7555	16.5298	16.5492	16.0202	16.6046	16.5165
+229.163ATGGPYGSLGVDYEFEK+229.163	sp|Q8K0U4	Hspa12a	18.5294	18.415	19.9883	19.4285	19.7433	19.3975
+229.163ATGPAPGPSVDR	sp|Q7TSJ2;sp|Q7TSJ2-2;tr|D3Z6W1	Map6	19.0545	18.2763	18.038	17.9994	18.7711	18.3802
+229.163ATGPAPGPSVDRETVAAPGR	sp|Q7TSJ2;sp|Q7TSJ2-2;tr|D3Z6W1	Map6	16.9161	16.7854	16.2624	16.3728	16.5136	17.1997
+229.163ATGQC+57.021SC+57.021LPNVIGQNC+57.021DR	sp|P02469;tr|E9QN70	Lamb1	14.4775	14.7812	15.6747	15.7344	15.4684	15.2123
+229.163ATGQPYEQYAK+229.163	sp|Q80TZ3;sp|Q80TZ3-2;sp|Q80TZ3-3;sp|Q99KY4;sp|Q99KY4-2;tr|A0A0R4J0F6;tr|F6SLK1	Dnajc6;Gak	15.1626	14.7843	15.0173	14.981	16.1038	15.8297
+229.163ATGQSHK+229.163PVPPTQVQK+229.163	sp|Q80TJ1;sp|Q80TJ1-2;sp|Q80TJ1-4;tr|A0A286YDH6;tr|J3QJW3;tr|K4DI76	Cadps	16.6967	15.3509	16.7094	15.8389	16.9091	15.9123
+229.163ATGSAVSIFVYDVK+229.163PGAEEQTQVAK+229.163	sp|Q9EQC5;tr|A0A494BBD3;tr|A0A494BBM6;tr|R4H4V1;tr|R4H4Y7	Scyl1	14.0625	14.2246	15.3389	15.1585	14.8426	15.1083
+229.163ATGSSSGPQR	sp|Q80U49;tr|B9EIX2	Cep170b	15.8914	15.2059	14.2005	14.3665	14.7328	14.5565
+229.163ATGYQELPDWPEEAPDPSVR	sp|Q9JME5;tr|A0A571BES1;tr|A0A571BEW4	Ap3b2	15.077	15.3865	15.7158	15.5542	15.0496	15.0701
+229.163ATHDSHPGGK+229.163	sp|O54991	Cntnap1	22.7342	21.2198	18.8071	19.0864	22.0358	21.3426
+229.163ATHLVTK+229.163	sp|Q6P4S6;tr|F6S7W6;tr|F6U6U5	Sik3	17.8603	17.6368	17.5736	17.9084	18.2822	18.2931
+229.163ATHPIPAAC+57.021GIYYFEVK+229.163	sp|P69566;sp|P69566-2;sp|Q6VN19;tr|A0A0R4J0G4;tr|A0A1Y7VLX7;tr|E9Q5D6	Ranbp9;Ranbp10	16.0579	16.5775	17.2465	16.9707	16.5648	16.8939
+229.163ATHPPSGNLPNPLLSR	sp|Q8CC27;sp|Q8CC27-2;sp|Q8CC27-3;sp|Q8CC27-4;tr|C7IVS7	Cacnb2	16.2614	16.2224	16.1587	16.0518	16.6427	16.6806
+229.163ATHSGLGLR	sp|P97333	Nrp1	15.4566	14.7287	15.4037	15.0376	15.5805	15.4076
+229.163ATHVPYR	sp|Q9QXL2;sp|Q9QXL2-2;sp|Q9QXL2-3;sp|Q9QXL2-4;tr|E9Q0J5;tr|F8WGN6	Kif21a	17.9045	17.1454	16.3381	16.6918	18.073	17.5675
+229.163ATIAGGGVIPH	sp|P0C0S6;sp|Q3THW5;tr|Q3UA95;tr|Q8R029	H2az1;H2az2	17.0881	17.4635	17.5041	17.6841	17.7004	17.6066
+229.163ATIAGGGVIPHIHK	sp|P0C0S6;sp|Q3THW5;tr|Q3UA95;tr|Q8R029	H2az1;H2az2	14.5384	14.2586	13.1317	13.0844	15.4585	15.2768
+229.163ATIAGGGVIPHIHK+229.163	sp|P0C0S6;sp|Q3THW5;tr|Q3UA95;tr|Q8R029	H2az1;H2az2	19.6564	20.2672	20.6863	20.5812	20.3295	20.7052
+229.163ATIDPELNEIHVLSGLSK+229.163	sp|O89050	Mkln1	16.2723	16.2982	16.4402	16.2946	17.3114	16.7694
+229.163ATIGADFLTK+229.163	sp|P51150;tr|A0A0N4SVG9;tr|A0A0N4SVR6	Rab7	16.5761	16.396	17.8404	17.6856	17.7966	17.9253
+229.163ATIIDLDAHQ+0.984GN+0.984GHER	sp|Q91WA3	Hdac11	15.9149	15.8038	16.1246	15.7801	16.7743	16.2171
+229.163ATILYATETGK+229.163	sp|Q9Z0J4;sp|Q9Z0J4-2;sp|Q9Z0J4-3;sp|Q9Z0J4-4;sp|Q9Z0J4-5;tr|F8WGF2;tr|S4R255	Nos1	17.4487	17.1952	17.6832	17.498	17.5799	17.4393
+229.163ATIQDVLR	sp|P17427	Ap2a2	19.5368	19.0129	19.1102	19.0023	18.9411	18.8776
+229.163ATIQGVLR	sp|P17426;sp|P17426-2	Ap2a1	20.0385	19.5252	19.295	19.2721	19.5338	19.4583
+229.163ATISALEAK	sp|Q61879;tr|Q3UH59;tr|Q5SV64	Myh10	20.6022	18.789	17.0715	16.9447	17.2085	17.1235
+229.163ATISALEAK+229.163	sp|Q61879;tr|Q3UH59;tr|Q5SV64	Myh10	24.4475	23.4565	17.2895	18.9118	19.1817	16.9739
+229.163ATISNPVTGALETVHYR	sp|Q60715	P4ha1	17.6932	17.978	18.655	18.5843	18.7894	18.6484
+229.163ATITEEAYQK+229.163	sp|Q01063;sp|Q01063-2;tr|B1PSD9;tr|B2KF57;tr|B2KF84;tr|E9PVU7;tr|F6QFD1	Pde4d	19.3083	19.2544	19.2005	18.9406	19.0075	18.8992
+229.163ATIVSLEDFEQR	sp|Q9ERR1;sp|Q9ERR1-2	Ndel1	16.7532	16.2603	15.584	15.5789	15.7927	15.1604
+229.163ATK+229.163EAQEAQR	sp|P70261;tr|A0A0R4J007	Pald1	16.8464	17.0332	17.0509	17.2032	16.3623	16.8195
+229.163ATK+229.163LEQEFTEC+57.021FSAIVEGDSFEEIYHK+229.163	sp|Q62108;sp|Q62108-2;sp|Q62108-3;tr|A0A338P6E5;tr|A0A338P6I6	Dlg4	14.0009	14.8881	14.3734	14.8162	14.5828	14.8713
+229.163ATLADIVEQLQEK+229.163	tr|E9PX29;tr|E9PZC2;tr|Q91ZE6		17.9193	17.9201	17.8068	17.7887	17.5619	17.4988
+229.163ATLEILIPDFVK+229.163	sp|Q9EQM6	Dgcr8	14.4595	14.2975	13.9758	13.9727	14.5403	14.6351
+229.163ATLEMVNHEK+229.163	sp|P08553;tr|A0A0R4J036;tr|D3YZ35	Nefm	22.8552	22.6346	21.9601	21.8158	21.4747	21.5057
+229.163ATLEM+15.995VNHEK+229.163	sp|P08553;tr|A0A0R4J036;tr|D3YZ35	Nefm	20.6066	20.1868	19.0706	18.6327	18.9628	18.3024
+229.163ATLEM+15.995VNHEK	sp|P08553;tr|A0A0R4J036;tr|D3YZ35	Nefm	19.3927	18.5026	17.7995	17.8788	18.9044	18.4342
+229.163ATLEMVN+0.984HEK+229.163	sp|P08553;tr|A0A0R4J036;tr|D3YZ35	Nefm	20.2207	20.0558	19.3152	19.0841	19.4499	19.3066
+229.163ATLEQTQPAVLR	sp|O55017;sp|O55017-2;tr|A2AIR7;tr|A2AIR9;tr|A2AIS0	Cacna1b	15.58	15.4323	15.0134	15.1143	15.3173	15.179
+229.163ATLIAGAMEHPR	sp|Q9JI18;tr|A0A0N4SVX0;tr|A2API5;tr|E9Q202		18.0839	17.7248	17.8755	17.8184	17.9886	17.8271
+229.163ATLITFLC+57.021DR	sp|Q07113	Igf2r	17.495	17.0872	17.2807	17.2782	18.733	18.1388
+229.163ATLK+229.163DITR	tr|A2AKV0;tr|A2AKV1;tr|A2AKV2;tr|A2AKV3;tr|Q8C2Q8		17.3217	17.9324	17.9246	18.2257	16.9418	18.4834
+229.163ATLLLEHVER	sp|Q91WC3;sp|Q91WC3-2;tr|E9Q7Y2;tr|Q5F2C5;tr|Q5ICG5;tr|Q8BYJ0;tr|Q8C028;tr|Q8R1X1	Acsl6	17.171	16.9074	17.0009	17.028	17.3793	17.1901
+229.163ATLLLPPTLMAASSEDDIDR	sp|Q2M3X8;sp|Q2M3X8-2;sp|Q2M3X8-3;sp|Q2M3X8-4	Phactr1	13.2475	13.5631	14.2783	13.4278	13.5262	14.0628
+229.163ATLLLPPTLMAASSEDDIDRRPIR	sp|Q2M3X8;sp|Q2M3X8-2;sp|Q2M3X8-3;sp|Q2M3X8-4	Phactr1	14.7457	15.0363	15.2087	15.2174	14.999	15.0392
+229.163ATLNAFLHR	sp|Q925I1	Atad3a	13.5396	13.4916	14.8571	14.769	15.3395	14.5275
+229.163ATLNPVWNETFVFN	sp|P63318;tr|Q2NKI4	Prkcg	14.8929	14.4486	14.7618	14.2997	14.7326	15.0423
+229.163ATLNPVWNETFVFNLK+229.163PGDVER	sp|P63318;tr|Q2NKI4	Prkcg	19.5474	19.768	19.0423	18.91	18.8422	18.581
+229.163ATLNPVWNETFVFNLKPGDVER	sp|P63318;tr|Q2NKI4	Prkcg	16.0661	14.9267	15.0304	14.9389	15.8034	14.7051
+229.163ATLNQM+15.995HR	sp|O35680;tr|E9PUY1	Mrps12	15.0275	15.2957	15.0369	14.9629	15.1407	15.2077
+229.163ATLNQMHR	sp|O35680;tr|E9PUY1	Mrps12	16.0636	15.8638	14.9384	15.2788	15.6408	15.5834
+229.163ATLNSGPGAQQK+229.163	sp|Q9Z0H8;sp|Q9Z0H8-2	Clip2	18.6959	17.7703	16.9896	16.9128	17.2756	17.1611
+229.163ATLNVDK+229.163	sp|Q8R570	Snap47	19.2955	19.0969	18.4764	18.6723	18.5232	18.378
+229.163ATLPDADK+229.163ER	sp|Q7TPR4;tr|A1BN54	Actn1	21.2202	21.0035	18.8316	19.1298	18.3383	18.5854
+229.163ATLPDADKER	sp|Q7TPR4;tr|A1BN54	Actn1	18.1823	17.0308	16.7417	16.9226	17.987	17.346
+229.163ATLPEADGER	sp|Q9JI91;tr|A0A1Y7VMW4	Actn2	16.4086	15.9432	14.8995	14.9735	13.7011	14.9547
+229.163ATLPSPDK+229.163LPGFK+229.163	sp|Q02053	Uba1	17.6438	17.8417	18.7023	18.6774	18.1098	18.7274
+229.163ATLQAEQLSNELATER	sp|O08638;sp|O08638-2;tr|A0A2R8VHF9;tr|A0A338P6K2;tr|E9QPE7		18.5641	17.6629	16.3994	16.2741	16.9805	16.5647
+229.163ATLSDSEIETNSATSAIFGK+229.163	sp|Q80U28;sp|Q80U28-10;sp|Q80U28-11;sp|Q80U28-14;sp|Q80U28-15;sp|Q80U28-2;sp|Q80U28-3;sp|Q80U28-4;sp|Q80U28-5;sp|Q80U28-6;sp|Q80U28-7;sp|Q80U28-8;sp|Q80U28-9;tr|A0A0R4J1F4;tr|A2AGQ2;tr|A2AGQ3;tr|A2AGQ4;tr|A2AGQ5;tr|A2AGQ6;tr|A2AGQ7;tr|A2AGQ8;tr|A2AGQ9;tr|A2AGR0;tr|A2AGR1;tr|E9QN47	Madd	16.3677	16.5782	16.8026	16.8216	17.0966	17.0459
+229.163ATLSLLER	sp|Q80TJ1;sp|Q80TJ1-2;sp|Q80TJ1-4;sp|Q8BYR5;sp|Q8BYR5-2;sp|Q8BYR5-3;sp|Q8BYR5-4;sp|Q8BYR5-5;tr|A0A0M3HEP6;tr|A0A286YDH6;tr|A0A286YE00;tr|E9Q5C0;tr|E9Q835;tr|F6SH36;tr|J3QJW3;tr|K4DI76;tr|S4R1C6	Cadps;Cadps2	17.7798	17.6025	17.5356	17.4289	17.9997	17.7397
+229.163ATLSVHQLVENTDETYSIDNEALYDIC+57.021FR	sp|Q7TMM9	Tubb2a	15.2742	15.3264	15.4042	15.3434	15.2717	15.2586
+229.163ATLVEHGIR	sp|Q5SWU9;sp|Q5SWU9-2;tr|V9GXY1	Acaca	22.44	22.4097	22.4359	22.5895	22.5878	22.6282
+229.163ATLVEHGIRR	sp|Q5SWU9;sp|Q5SWU9-2;tr|V9GXY1	Acaca	16.9944	16.5703	15.6029	15.8652	15.282	16.2337
+229.163ATMDAPK+229.163	sp|Q91ZX7;tr|A0A0R4J0I9;tr|D3Z5M3;tr|Q3U5J2	Lrp1	17.5181	17.7035	18.3223	18.3448	17.4382	17.7202
+229.163ATMEHHADK+229.163	sp|Q8BFP9	Pdk1	17.5821	16.912	16.8332	15.6065	17.2432	17.4659
+229.163ATMESHLDTPYNVPDVVITIANNDIDLIIR	sp|O55028;tr|A0A0U1RPT4;tr|A0A0U1RQ50	Bckdk	15.4087	15.047	15.4879	15.2272	14.976	15.2992
+229.163ATM+15.995ESHLDTPYNVPDVVITIANNDIDLIIR	sp|O55028;tr|A0A0U1RPT4;tr|A0A0U1RQ50	Bckdk	15.3855	15.3132	14.0341	13.9402		13.5106
+229.163ATM+15.995ESHLDTPYNVPDVVITIAN+0.984NDIDLIIR	sp|O55028;tr|A0A0U1RPT4;tr|A0A0U1RQ50	Bckdk	12.5296	12.5874	11.7743			12.126
+229.163ATMGLAGK+229.163	sp|Q9DBE8	Alg2	18.881	19.3717	19.5252	19.6532	18.9193	19.2952
+229.163ATMNLALAGDILAAGQDAQC+57.021QLLR	sp|Q9WUQ2;tr|D3Z3S1	Preb	14.7558	14.9471	15.6344	15.3358	15.4527	15.5634
+229.163ATMSSSN+0.984GK+229.163	sp|Q3UVX5	Grm5	13.3814	14.1121	14.1378	14.4838	14.0872	13.8511
+229.163ATNDLVLR	sp|Q9R1L5	Mast1	17.3968	16.8921	16.3772	16.5881	16.5677	16.5106
+229.163ATNELIWLNEK+229.163EESEVAYDWSER	sp|Q91ZU6;sp|Q91ZU6-2;sp|Q91ZU6-3;sp|Q91ZU6-4;sp|Q91ZU6-5;tr|A0A087WPR7;tr|A0A087WRB8;tr|A0A087WSP0;tr|E9Q9X1;tr|S4R1P5	Dst	16.9483	17.5434	18.4536	18.3498	16.6541	17.3482
+229.163ATNNSLER	sp|P56399;tr|Q3U4W8	Usp5	19.0993	18.3344	18.7978	18.7771	19.4268	19.2316
+229.163ATN+0.984NSLER	sp|P56399;tr|Q3U4W8	Usp5	15.1615	14.6652	15.2911	15.5288	15.6889	15.4898
+229.163ATNWAK+229.163	sp|Q3TXS7	Psmd1	16.8725	16.7055	17.6242	17.4738	17.6242	17.6812
+229.163ATPAADGK+229.163	sp|Q9JKC6	Cend1	17.0778	16.9637	17.7156	17.6685	17.7474	17.6461
+229.163ATPAELR	sp|O88737;sp|O88737-2	Bsn	21.4104	20.5795	19.3649	19.3852	20.1025	19.5322
+229.163ATPATEESTVPATQSSALPAAK+229.163	sp|Q3UHL1;tr|A0A0A6YW88	Camkv	19.3234	19.6121	19.8623	19.7725	19.9021	20.0157
+229.163ATPATEESTVPATQSSALPAAK	sp|Q3UHL1;tr|A0A0A6YW88	Camkv	14.8169	14.1131	13.5527	12.914	15.3095	14.9945
+229.163ATPEMVSMLK+229.163	sp|Q60759;tr|A0A0A0MQ68	Gcdh	17.1844	17.3121	17.5274	17.4793	17.5989	17.6373
+229.163ATPEPGPESGQAPR	sp|Q5HZI2	C2cd4c	15.6935	15.1384	15.2894	15.1986	15.0976	15.3242
+229.163ATPEPSGTPSSDTVSR	sp|O89053	Coro1a	15.8857	14.9154	15.7564	15.4333	15.5911	16.1088
+229.163ATPIEVLC+57.021ESFPEEMATYLR	sp|Q8BVP5;tr|Q99K78	Csnk1g2	13.9018	13.691	13.5769	13.9142	13.3934	13.9134
+229.163ATPLPAEGK+229.163	sp|O70318;tr|Q80UE4;tr|Q80UE5;tr|Q8C928	Epb41l2	17.9894	17.7134	17.9294	17.7438	17.7081	17.3852
+229.163ATPSAGHLSSSSIYPVC+57.021LAPYLVVTTC+57.021SDNK+229.163	sp|Q8BPN8;sp|Q8BPN8-2;tr|B0V2P5;tr|B0V2P6;tr|F6RYL8	Dmxl2	15.2416	15.4198	16.2451	16.0661	16.406	16.043
+229.163ATPSENLVPSSAR	sp|Q8BTV2;sp|Q8BTV2-2	Cpsf7	17.2962	16.9654	17.2567	17.3413	17.9268	17.8902
+229.163ATPTTTAK+229.163	sp|Q8R0S4;sp|Q8R0S4-1;sp|Q8R0S4-2	Cacnb4	17.9965	17.6572	16.4063	16.6764	16.8211	16.7138
+229.163ATQC+57.021EDLLSQAK+229.163	sp|Q9QWY8;sp|Q9QWY8-2;sp|Q9QWY8-3;sp|Q9QWY8-4;tr|E9QMI7;tr|E9QMJ1;tr|E9QN63;tr|H3BJY2;tr|H3BKD4;tr|H3BKE6;tr|H3BL41	Asap1	17.089	16.7041	16.4152	16.5459	16.8879	17.0362
+229.163ATQLLEGLVQELQK+229.163	sp|P42232	Stat5b	11.9287	11.2416	12.1051		11.6515
+229.163ATQPSLTELTTLK+229.163	sp|Q9D415;sp|Q9D415-2;sp|Q9D415-3;sp|Q9D415-4;sp|Q9D415-5;sp|Q9D415-6;tr|A0A3B2W7Z1;tr|A0A3B2WD59;tr|D3Z508;tr|D3Z6F4;tr|D3Z709;tr|E9QAR5;tr|Q3UVU8	Dlgap1	16.5931	16.5956	15.9097	15.8811	15.9544	15.9707
+229.163ATQQSLGEQSNPR	sp|B1AZP2;sp|B1AZP2-2;tr|B7ZNS2	Dlgap4	13.9666	13.9228	11.2262	12.753	12.2543	10.9262
+229.163ATQRPPYC+57.021DGTHK+229.163	sp|B1AR13;tr|B2RWE3;tr|Z4YKM2	Cisd3	19.2474	19.5434	19.8058	19.9266	18.5671	19.0593
+229.163ATSAEEK+229.163	sp|Q8C8R3;sp|Q8C8R3-2;sp|Q8C8R3-4;sp|Q8C8R3-5;tr|S4R2F3;tr|S4R2R5	Ank2	22.2584	21.8539	14.9614	17.7819	17.4204	12.1844
+229.163ATSAEEK	sp|Q8C8R3;sp|Q8C8R3-2;sp|Q8C8R3-4;sp|Q8C8R3-5;tr|S4R2F3;tr|S4R2R5	Ank2	17.908	16.271	14.2254	14.2675	14.2668	14.0469
+229.163ATSDEVLQSDLSAHC+57.021IPK+229.163	sp|Q80TL0	Ppm1e	18.8509	18.9132	19.6721	19.7691	19.9254	19.8745
+229.163ATSDEVLQSDLSAHC+57.021IPK	sp|Q80TL0	Ppm1e	15.4682	15.4847	15.85	15.3482	16.1108	15.3787
+229.163ATSDFAFITSSSLVATSGHSNDNR	sp|Q8BPN8;sp|Q8BPN8-2;tr|B0V2P5;tr|F6RYL8	Dmxl2	18.103	18.0143	18.1889	18.2389	18.8402	18.7426
+229.163ATSELILLPVTGLEC+57.021VGDR	sp|Q99ME2	Wdr6	14.6659	14.2271	14.5967	15.0499	15.0459	15.1704
+229.163ATSEVASDYK+229.163K+229.163	tr|E9PX29;tr|E9PZC2;tr|Q91ZE6		15.7396	15.7175	13.692	14.0841	12.9217	13.728
+229.163ATSGAC+57.021TASQPQEAPPK+229.163PAEDK+229.163	sp|Q8VBZ3	Clptm1	13.0605	13.2812	15.0082	15.0005	13.8158	12.9995
+229.163ATSGDGLYEGLDWLSNQLR	sp|P84078	Arf1	12.9326	13.2626	13.7144	14.1226	14.2821	13.4999
+229.163ATSISTQLPDDPAK+229.163	sp|Q8CBY8;sp|Q8CBY8-2	Dctn4	15.5844	15.1997	15.6513	15.1792	15.3437	15.6117
+229.163ATSNVFAMFDQSQIQEFK+229.163	sp|Q3THE2;sp|Q9CQ19;tr|D3YV37;tr|D3Z249;tr|Q6ZWQ9	Myl12b;Myl9	19.4571	19.0366	17.1958	16.8416	16.4808	16.4597
+229.163ATSNVFAMFDQSQIQEFK	sp|Q3THE2;sp|Q9CQ19;tr|D3YV37;tr|D3Z249;tr|Q6ZWQ9	Myl12b;Myl9	17.6894	17.305	17.5267	17.8213	18.1667	18.2155
+229.163ATSNVFAM+15.995FDQSQIQEFK+229.163	sp|Q3THE2;sp|Q9CQ19;tr|D3YV37;tr|D3Z249;tr|Q6ZWQ9	Myl12b;Myl9	18.345	18.3554	18.4641	18.3173	17.9366	18.1372
+229.163ATSNVFAMFDQSQIQEFK+229.163EAFNMIDQNR	sp|Q3THE2;sp|Q9CQ19;tr|D3YV37;tr|D3Z249;tr|Q6ZWQ9	Myl12b;Myl9	12.328	12.3052	12.474	11.6026		11.9827
+229.163ATSPLIEETPIGSIK	sp|Q8C8R3;sp|Q8C8R3-2;sp|Q8C8R3-4;sp|Q8C8R3-5;tr|S4R2F3;tr|S4R2R5	Ank2	17.718	16.4369	16.619	14.752	17.0049	16.4052
+229.163ATSPLIEETPIGSIK+229.163	sp|Q8C8R3;sp|Q8C8R3-2;sp|Q8C8R3-4;sp|Q8C8R3-5;tr|S4R2F3;tr|S4R2R5	Ank2	19.8211	19.4013	18.3119	18.584	17.4643	17.7325
+229.163ATSPLIEETPIGSIK+229.163DK+229.163	sp|Q8C8R3;sp|Q8C8R3-2;sp|Q8C8R3-4;sp|Q8C8R3-5;tr|S4R2F3;tr|S4R2R5	Ank2	19.9296	20.4169	18.6078	17.4048	17.739	18.2393
+229.163ATSPLIEETPIGSIK+229.163DK	sp|Q8C8R3;sp|Q8C8R3-2;sp|Q8C8R3-4;sp|Q8C8R3-5;tr|S4R2F3;tr|S4R2R5	Ank2	18.5148	17.7008	16.2981	15.6654	16.212	16.3202
+229.163ATSPLIEETPIGSIKDK+229.163	sp|Q8C8R3;sp|Q8C8R3-2;sp|Q8C8R3-4;sp|Q8C8R3-5;tr|S4R2F3;tr|S4R2R5	Ank2	17.4564	16.3713	14.8998	14.3867	14.5002	14.2659
+229.163ATSPLIEETPIGSIKDK	sp|Q8C8R3;sp|Q8C8R3-2;sp|Q8C8R3-4;sp|Q8C8R3-5;tr|S4R2F3;tr|S4R2R5	Ank2	17.1883	16.4442	16.2367	15.9117	16.0391	16.2666
+229.163ATSPSTLVSTGPSSR	sp|P27546;sp|P27546-2;sp|P27546-3;sp|P27546-4;tr|A0A0G2JDN7;tr|A0A0G2JFH2;tr|A0A0G2JFT4;tr|A0A0G2JG35;tr|A0A140T8T5;tr|E9PZ43	Map4	17.8319	17.371	17.6425	17.5339	17.5639	17.5343
+229.163ATSQLLLETDWESILQIC+57.021DLIR	sp|Q99LI8;tr|B1ATY9;tr|Q3UMA3	Hgs	13.8484	13.8657	11.9356	11.5106	11.4322	11.3843
+229.163ATSVMVR	sp|Q3UGR5;sp|Q3UGR5-2	Hdhd2	19.2479	19.9268	20.4358	20.474	20.559	20.618
+229.163ATSVPGPTQATAPPEVGR	sp|O88737;sp|O88737-2	Bsn	13.7008	14.1068	13.7805	13.7725	14.6338	14.4639
+229.163ATTASQAK+229.163	sp|P19324;tr|A0A140LHK0;tr|A0A140LHR4	Serpinh1	18.7416	18.8	19.3167	19.3486	19.5189	19.5022
+229.163ATTDNSPSSK+229.163	sp|P06837	Gap43	20.2749	19.8253	20.3562	20.419	20.6764	20.5141
+229.163ATTDNSPSSK	sp|P06837	Gap43	14.7996	14.7099	14.7199	14.7199	16.1459	15.8065
+229.163ATTESTSVTVAIPDVDPLVDSTVVNISNK+229.163	sp|Q61290;tr|A0A087WS83;tr|A0A1D5RLU3;tr|E9QK20		16.5678	16.5327	16.6399	16.2901	16.1636	16.2757
+229.163ATTHEVMGPK+229.163	sp|Q61548;sp|Q61548-2;sp|Q61548-3;tr|A0A087WSI9;tr|A0A5F8MPL3;tr|E9Q9A3;tr|E9QLK9;tr|E9QQ05;tr|Q3TWS4	Snap91	19.9928	19.4712	20.4209	20.1978	19.7587	20.0694
+229.163ATTHEVM+15.995GPK+229.163	sp|Q61548;sp|Q61548-2;sp|Q61548-3;tr|A0A087WSI9;tr|A0A5F8MPL3;tr|E9Q9A3;tr|E9QLK9;tr|E9QQ05;tr|Q3TWS4	Snap91	16.8445	16.6626	17.2091	17.312	16.7404	16.7933
+229.163ATTKDASLQPR	sp|Q9ET26	Rnf114	18.2518	18.0148	18.1214	18.3339	18.1399	18.4284
+229.163ATTLTVPEQQR	sp|Q99NE5;sp|Q99NE5-3;sp|Q99NE5-4;sp|Q99NE5-5;sp|Q99NE5-6;sp|Q99NE5-7;tr|E9PWP6;tr|F6TZK4;tr|F6VBV0;tr|F6Y0S3	Rims1	18.066	18.0318	18.3613	18.1015	18.2873	18.1116
+229.163ATTLVTSK+229.163	sp|P59281;sp|P59281-2;tr|G3X932;tr|H7BX46	Arhgap39	19.005	19.2938	19.1534	19.1868	18.8185	18.8591
+229.163ATTPSQLSIEVEAR	sp|B1AXH1	Nhsl2	16.3172	16.1771	16.067	15.9159	16.4522	16.2737
+229.163ATTVHAVR	sp|A2AJ88;sp|A2AJ88-2;sp|A2AJ88-3;sp|Q3TRM4;sp|Q3TRM4-2;sp|Q3TRM4-3;sp|Q3TRM4-4;tr|A0A140LHU9;tr|A0A140LI54	Pnpla7;Pnpla6	18.2685	18.0191	17.9637	17.8939	18.0791	17.9081
+229.163ATVAAFAASEGHSHPR	sp|O88952;sp|Q8JZS0	Lin7c;Lin7a	15.93	15.168	15.1473	15.6921	15.2987	15.3008
+229.163ATVAEWK	tr|Q68FG2		18.1479	16.3163	15.7353	15.838	16.5571	16.0802
+229.163ATVAEWK+229.163	tr|Q68FG2		21.5832	21.6703	23.1634	22.8996	18.8124	19.7501
+229.163ATVAEWK+229.163DSLNEAWADLLELLDTR	tr|Q68FG2		16.633	16.3561	14.3978	14.2441	14.0449	13.6529
+229.163ATVALDEVFR	sp|Q8R361;tr|A0A0N4SW73	Rab11fip5	17.3313	17.1235	16.9088	16.8567	16.6655	16.9731
+229.163ATVC+57.021C+57.021ELK+229.163	sp|Q8BK75;sp|Q8BK75-2;tr|A0A0H2UH13	Elp6	14.6276	14.6329	14.7835	14.8707	15.3888	14.936
+229.163ATVEC+57.021VK+229.163	sp|Q91W50;tr|A0A0G2JF72;tr|Q8JZN2	Csde1	17.1372	16.8144	17.5884	17.6677	17.3218	17.3207
+229.163ATVEDEK	sp|P63017;tr|Q504P4	Hspa8	19.4226	17.9148	16.6453	16.5675	19.2681	18.5901
+229.163ATVEDEK+229.163	sp|P63017;tr|Q504P4	Hspa8	20.3498	19.9619	20.0016	19.7504	19.7048	19.438
+229.163ATVELHEDK+229.163K+229.163	sp|Q922H2	Pdk3	18.1539	18.0262	19.1174	18.8845	18.3119	18.4302
+229.163ATVESHESSLTLPPIK+229.163	sp|Q9JK42	Pdk2	15.1245	15.3866	15.5675	15.5755	15.6183	15.893
+229.163ATVHDPETGK+229.163	sp|Q60715-2;tr|E9Q7B0	P4ha1	18.5147	18.3297	18.9898	22.1662	21.1992	18.3307
+229.163ATVLDLSC+57.021NK+229.163	sp|Q922Q8	Lrrc59	14.8354	15.2539	16.5911	15.4815	15.625	16.1151
+229.163ATVLGTELQK+229.163	tr|Q5SUE3		14.6412	14.7005	15.0529	14.5335	13.1783	14.6374
+229.163ATVNTFGYIAK+229.163	sp|Q99NB9;tr|G5E866		16.7983	16.6882	17.1536	17.1872	17.6546	17.13
+229.163ATVQPLPQAAGPSNQPGLLPSVSQPK+229.163	sp|Q3UHJ0;sp|Q3UHJ0-2	Aak1	16.0488	15.8108	15.98	16.0922	16.4582	16.5047
+229.163ATVQQPGPAK+229.163	sp|Q9QYX7;sp|Q9QYX7-2	Pclo	17.386	17.1543	17.0968	17.0001	17.0897	16.9732
+229.163ATVSAPFGK+229.163	sp|Q9QXS1;sp|Q9QXS1-10;sp|Q9QXS1-11;sp|Q9QXS1-12;sp|Q9QXS1-13;sp|Q9QXS1-14;sp|Q9QXS1-15;sp|Q9QXS1-16;sp|Q9QXS1-2;sp|Q9QXS1-3;sp|Q9QXS1-4;sp|Q9QXS1-5;sp|Q9QXS1-6;sp|Q9QXS1-7;sp|Q9QXS1-8;sp|Q9QXS1-9;tr|A0A3B2W7J8;tr|E9Q3W4	Plec	19.2087	19.1087	16.86	17.0531	16.8415	16.3125
+229.163ATVVESSEK+229.163	sp|P61982	Ywhag	21.6398	20.9226	21.2116	21.1514	20.8561	21.1282
+229.163ATWEPIGDLFIDSLPEHIQAIK+229.163	sp|Q05AA6;tr|B1AV35	Drp2	15.5512	15.3297	14.9939	14.9914	14.6521	15.1905
+229.163ATYAPVISAEK+229.163	sp|P05213;sp|P05214;sp|P68368;sp|P68369;sp|P68373;tr|A0A0A0MQA5	Tuba1b;Tuba3a;Tuba4a;Tuba1a;Tuba1c	17.2862	17.1327	17.5592	17.5197	17.8883	16.9345
+229.163ATYDGNHDTFR	sp|Q99JH8;sp|Q9CQM2;tr|A0A1B0GQW0;tr|A0A1B0GT97	Kdelr1;Kdelr2	16.7495	16.0918	16.4932	16.5233	17.6233	16.8093
+229.163AVAALLTIPEAEK+229.163	sp|Q6ZQ38	Cand1	17.0026	17.1082	17.5525	17.6879	17.6536	17.4495
+229.163AVAAPRPDR	sp|Q91W50;tr|A0A0G2JF72;tr|Q8JZN2	Csde1	21.4326	20.4793	18.543	18.728	20.2662	19.5664
+229.163AVAAVQK+229.163	sp|Q6PD26;sp|Q99J87	Pigs;Dhx58	18.2434	18.4325	18.7877	18.8187	19.7453	18.8477
+229.163AVADALNR	sp|Q7TSJ2;sp|Q7TSJ2-2;sp|Q7TSJ2-3;tr|A0A140LIT9;tr|D3Z6W1	Map6	20.2682	19.227	18.7549	18.8377	19.642	19.3231
+229.163AVADQC+57.021PDSAC+57.021K+229.163	sp|Q61301;sp|Q61301-2;sp|Q61301-3;tr|E0CXB9	Ctnna2	17.8229	17.7932	16.8923	16.1331	17.7261	16.1499
+229.163AVADYVR	sp|Q6A0A9	Fam120a	17.7124	17.1511	16.7457	16.7783	17.2449	17.1269
+229.163AVAELNNR	sp|Q8BGJ9;sp|Q8BGJ9-2;tr|A0A140LII3;tr|A0A140LII6;tr|E9PUZ3;tr|E9PWA1;tr|E9Q1I7;tr|E9Q3S9;tr|E9Q5J3;tr|E9Q5Y2	U2af1l4	16.8877	16.7595	16.7695	16.8215	17.0611	17.3105
+229.163AVAENQPF	sp|P50136;tr|A0A0U1RPK5;tr|Q3U3J1		17.046	16.4786	16.5906	16.6053	17.0063	16.9201
+229.163AVAENQPFLIEAM	sp|P50136;tr|A0A0U1RPK5;tr|Q3U3J1		15.6989	15.8225	16.6558	16.7903	16.5011	16.6502
+229.163AVAENQPFLIEAM+15.995TYR	sp|P50136;tr|Q3U3J1		17.1223	17.3787	17.7027	17.7964	17.5878	17.8247
+229.163AVAENQPFLIEAMTYR	sp|P50136;tr|Q3U3J1		20.0297	20.4184	21.3941	21.4616	20.6931	21.3506
+229.163AVAEVLVR	sp|Q62419;tr|A0A3B2W7K0	Sh3gl1	17.6594	16.8264	17.3744	17.1747	17.7191	17.5591
+229.163AVAFHPSGSLYAVGSNSK+229.163	sp|Q8CGF6	Wdr47	18.2938	18.0539	17.4888	17.3081	17.9851	17.7374
+229.163AVAFQNSQTR	sp|Q9DB77;tr|A0A140LI98	Uqcrc2	19.9626	19.7792	19.1033	18.9224	19.2131	19.1422
+229.163AVAFQN+0.984SQTR	sp|Q9DB77;tr|A0A140LI98	Uqcrc2	17.7658	17.5486	16.8172	16.5385	17.1695	17.1421
+229.163AVAGDASESALLK+229.163	sp|Q8VDN2	Atp1a1	19.2729	19.469	19.7021	19.6808	19.3201	19.5261
+229.163AVAGWEEVLR	sp|Q99PU8;sp|Q99PU8-2;sp|Q99PU8-3;tr|A0A0G2JGL8	Dhx30	17.8202	17.4334	17.0737	16.6928	17.2398	17.1342
+229.163AVAHGDGDTQR	sp|P19096;tr|A0A0U1RNJ1	Fasn	14.733	14.3453	14.6443	14.5979	15.0684	15.0044
+229.163AVAHHTTAAFIR	sp|P54775;tr|A0A140LIZ5	Psmc4	14.8419	14.5856	14.6056	14.5267	15.2748	14.8703
+229.163AVAIETQPAQ+0.984GESDAVAR	sp|Q7TSJ2;sp|Q7TSJ2-2;tr|D3Z6W1	Map6	14.6888	14.8596	15.6688	15.2758	14.8116	15.056
+229.163AVAIETQPAQGESDAVAR	sp|Q7TSJ2;sp|Q7TSJ2-2;tr|D3Z6W1	Map6	16.248	15.9571	15.8745	15.9786	16.3278	16.4755
+229.163AVAISLPK+229.163	sp|P19324	Serpinh1	18.9658	18.709	19.004	19.1154	19.962	19.5242
+229.163AVALDSDNISLK+229.163	sp|Q8CH77;sp|Q8CH77-2;sp|Q8CH77-3;sp|Q8CH77-4;tr|A0A589P973	Nav1	16.886	16.5439	15.3005	15.4253	15.688	15.8881
+229.163AVAMVMK+229.163	tr|F8SLQ1		17.7474	17.6035	17.5192	17.1357	17.2975	17.3866
+229.163AVANETGAFFFLINGPEIMSK+229.163	sp|Q01853	Vcp	12.1152	12.5379	13.3757	13.1514	12.9184	13.6095
+229.163AVANTMR	sp|P80316;tr|E0CZA1	Cct5	19.4087	18.7684	20.1201	20.0042	20.4668	20.3069
+229.163AVAPGGATR	sp|A2AN08;sp|A2AN08-2;sp|A2AN08-3;sp|A2AN08-5	Ubr4	19.4731	18.3946	18.9558	19.1108	20.3269	20.1471
+229.163AVAPGVVPAPC+57.021ASK+229.163	sp|Q0VE82	Cpne7	17.2549	17.1079	16.8591	16.7407	17.7223	17.4032
+229.163AVAQALEVIPR	sp|P80318;tr|E9Q133;tr|Q3U0I3	Cct3	17.0648	17.0938	18.1464	17.8185	17.9662	17.8024
+229.163AVAQGNLSSADVQ+0.984AAK+229.163	sp|Q9DB77	Uqcrc2	14.8558	15.1593	15.3469	15.2405	14.8619	14.8694
+229.163AVAQGNLSSADVQAAK+229.163	sp|Q9DB77	Uqcrc2	20.127	20.0886	19.6909	19.4015	20.3689	20.2889
+229.163AVAQLMAQK+229.163	sp|Q91VT4;tr|D3Z6C4	Cbr4	17.8874	17.9051	18.5821	18.4403	18.4438	18.4121
+229.163AVAQTAYR	sp|Q9JMH9;sp|Q9JMH9-1;sp|Q9JMH9-2;sp|Q9JMH9-4;sp|Q9JMH9-5;sp|Q9JMH9-6;sp|Q9JMH9-7;tr|A0A1C7ZN10;tr|B2RRE2;tr|E9Q405;tr|E9QA74;tr|E9QAX2;tr|K3W4L0	Myo18a	16.8765	15.9303	15.8294	15.6608	15.123
+229.163AVASEDMPESLPEAEQLLQQHAAIK+229.163EEIDAHRDDYHR	sp|P15508;tr|E9Q397;tr|Q3UGX2		17.529	17.6283	17.488	17.3287	17.7127	17.7498
+229.163AVASEDMPESLPEAEQLLQQ+0.984HAAIK+229.163EEIDAHRDDYHR	sp|P15508;tr|E9Q397;tr|Q3UGX2		16.6243	16.5605	17.0216	16.7477	16.2089	16.1952
+229.163AVASEEETPAK	sp|P19246	Nefh	19.3331	17.2652	13.7586	11.0521	17.2365	16.2113
+229.163AVASEIFK	sp|Q9WTI7;sp|Q9WTI7-2;sp|Q9WTI7-3;sp|Q9WTI7-4	Myo1c	17.8363	16.8006	16.3935	16.3795	16.548	16.2355
+229.163AVASQLDC+57.021NFLK+229.163	sp|P62334	Psmc6	15.4779	15.8391	16.1199	16.3595	16.4624	16.3861
+229.163AVASSPAANNSEVK+229.163	sp|Q80VC9;sp|Q80VC9-10;sp|Q80VC9-11;sp|Q80VC9-12;sp|Q80VC9-14;sp|Q80VC9-2;sp|Q80VC9-3;sp|Q80VC9-4;sp|Q80VC9-5	Camsap3	16.32	16.1458	15.2745	15.5325	15.5936	15.8523
+229.163AVASVAHLVILNPEVVVK+229.163	tr|Q6P6L6		14.0843	14.2804	14.2656	14.6621	14.858	14.7789
+229.163AVASWSR	sp|P48302;sp|Q61614	Ednrb;Ednra	17.2031	16.9957	17.2819	17.1506	17.7492	17.5833
+229.163AVATEAQVPFLAMAGPEFVEVIGGLGAAR	sp|Q3ULF4;tr|D3YXB7;tr|D3YZN4	Spg7	11.1995	9.71876	12.2207	10.9679	11.2028	12.7189
+229.163AVATPAK+229.163	sp|P09405	Ncl	17.4219	16.5365	16.1509	16.3877	16.6368	16.4268
+229.163AVAVVVDPIQSVK+229.163	sp|O35593	Psmd14	17.072	16.9813	17.0778	17.2116	17.2376	17.3627
+229.163AVC+57.021EC+57.021QR	sp|A2ASQ1;sp|A2ASQ1-2;sp|A2ASQ1-3;tr|M0QWP1;tr|Z4YJS5;tr|Z4YK85		16.8812	16.326	15.0485	15.9937	16.6098	16.0527
+229.163AVC+57.021EETLK+229.163	sp|Q8R4N0	Clybl	16.0295	15.712	17.5256	17.3597	17.2862	17.56
+229.163AVC+57.021EPESSAEHEPDPSR	sp|Q5U4C1;sp|Q5U4C1-2	Gprasp1	16.0497	15.4082	13.5042	13.2997	13.2628	13.5396
+229.163AVC+57.021MLSN	sp|P05213;sp|P05214;sp|P68368;sp|P68369;sp|P68373;sp|Q3UX10;sp|Q9JJZ2;tr|A0A0A0MQA5	Tuba1b;Tuba3a;Tuba4a;Tuba1a;Tuba1c;Tubal3;Tuba8	18.59	18.6832	18.7623	18.8956	19.2886	18.8452
+229.163AVC+57.021MLSN+0.984TTAIAEAWAR	sp|P05213;sp|P05214;sp|P68368;sp|P68369;sp|P68373;sp|Q9JJZ2;tr|A0A0A0MQA5	Tuba1b;Tuba3a;Tuba4a;Tuba1a;Tuba1c;Tuba8	17.0871	17.4178	18.6304	17.8616	17.0754	17.3037
+229.163AVC+57.021M+15.995LSNTTAIAEAWAR	sp|P05213;sp|P05214;sp|P68368;sp|P68369;sp|P68373;sp|Q9JJZ2;tr|A0A0A0MQA5	Tuba1b;Tuba3a;Tuba4a;Tuba1a;Tuba1c;Tuba8	20.6262	20.5061	20.9811	20.9606	21.5942	21.3082
+229.163AVC+57.021MLSNTTAIAEAWAR	sp|P05213;sp|P05214;sp|P68368;sp|P68369;sp|P68373;sp|Q9JJZ2;tr|A0A0A0MQA5	Tuba1b;Tuba3a;Tuba4a;Tuba1a;Tuba1c;Tuba8	21.6494	21.6566	22.0215	21.9795	22.3519	21.8483
+229.163AVC+57.021M+15.995LSN+0.984TTAIAEAWAR	sp|P05213;sp|P05214;sp|P68368;sp|P68369;sp|P68373;sp|Q9JJZ2;tr|A0A0A0MQA5	Tuba1b;Tuba3a;Tuba4a;Tuba1a;Tuba1c;Tuba8	14.4527	14.6396	14.3026	14.5794	15.3091	14.926
+229.163AVC+57.021QLLVDAGASLR	sp|D3YWQ0;sp|D3YWQ0-2;tr|D3Z519	Dgki	16.2548	16.0311	15.9176	16.1877	16.3623	16.2892
+229.163AVC+57.021QPTLR	sp|Q6NXJ0	Wwc2	15.9639	15.3742	14.0973	14.5637	15.13	14.4279
+229.163AVC+57.021VEAGMIALR	sp|O88685;tr|A2AGN7	Psmc3	15.299	14.673	15.23	14.7521	15.9744	15.5055
+229.163AVDAPPSSVTSTPR	sp|B9EHT4	Clip3	15.8309	15.3545	15.8317	15.3305	15.9985	15.782
+229.163AVDATLMSPR	sp|Q9WTS5;tr|A0A0A0MQ92;tr|A0A0A0MQB7		16.95	16.7397	16.5364	16.6014	17.2379	16.669
+229.163AVDDGVNTFK+229.163	sp|P42932;tr|H3BJB6;tr|H3BL49	Cct8	18.3962	17.9354	18.5039	18.3295	19.5417	19.208
+229.163AVDDGVNTFK	sp|P42932;tr|H3BJB6;tr|H3BL49	Cct8	15.662	15.2219	15.0218	15.265	16.9158	16.5015
+229.163AVDDLNLHSYSNLPIWVNK+229.163	sp|Q9JHU4	Dync1h1	16.089	15.9895	17.0476	16.8597	17.4341	16.9832
+229.163AVDEAADALLK+229.163	sp|Q8CAQ8;sp|Q8CAQ8-2;sp|Q8CAQ8-3;sp|Q8CAQ8-5;tr|A0A0U1RP81;tr|A0A1B0GX08;tr|E9Q800;tr|E9QAY6	Immt	18.7349	18.7025	19.1692	19.0726	19.0508	19.1216
+229.163AVDEAADALLK	sp|Q8CAQ8;sp|Q8CAQ8-2;sp|Q8CAQ8-3;sp|Q8CAQ8-5;tr|A0A0U1RP81;tr|A0A1B0GX08;tr|E9Q800;tr|E9QAY6	Immt	17.8615	17.2922	16.623	16.5661	18.1208	17.5349
+229.163AVDEAVILLQEIGVLDQR	sp|Q99PU8;sp|Q99PU8-2;sp|Q99PU8-3;tr|A0A0G2JGL8	Dhx30	15.2311	14.6415	14.6543	15.837	14.6361	15.0536
+229.163AVDEDLENQTLR	sp|P70188;sp|P70188-2	Kifap3	14.9593	14.3157	14.1972	14.2681	15.1089	14.9551
+229.163AVDFAER	sp|P62918	Rpl8	21.5628	20.3882	19.2716	19.6677	19.9449	19.411
+229.163AVDFLAANESR	sp|Q9WU40;sp|Q9WU40-2;tr|D3YU56;tr|E9QP59	Lemd3	15.3744	15.3836	15.5079	15.1757	16.0763	15.4432
+229.163AVDFQEAQSYADDNSLLFMETSAK+229.163	sp|Q9CQD1	Rab5a	17.4082	17.2748	18.3299	18.741	18.1732	18.4285
+229.163AVDGGDPPR	tr|A0A0A6YW34;tr|A0A0A6YY48;tr|A0A0A6YY83;tr|A2RS43;tr|E9Q2S0		16.1682	16.1291	15.4221	15.8351	16.9464	16.7635
+229.163AVDGGVPPR	tr|F7BJK1;tr|Q8CFX3		15.5374	14.9952	15.2443	14.5255	15.5626	15.3467
+229.163AVDHVQR	sp|Q62283;tr|Q3UHG5	Tspan7	16.6896	16.0703	16.3207	16.0234	16.7314	16.7613
+229.163AVDIDGER	sp|O35963	Rab33b	18.2062	17.873	17.7542	17.7276	18.869	18.5637
+229.163AVDIPHMDIEALK+229.163	sp|P53026;tr|A0A3B2W820;tr|A0A3B2W824;tr|A0A3B2WBL1;tr|A0A3B2WDD2;tr|Q5XJF6		19.7031	19.4055	18.7382	18.7139	18.3472	18.3291
+229.163AVDIPHMDIEALK	sp|P53026;tr|A0A3B2W820;tr|A0A3B2W824;tr|A0A3B2WBL1;tr|A0A3B2WDD2;tr|Q5XJF6		17.8682	16.6312	15.9689	15.4266	16.7573	16.3902
+229.163AVDIPHMDIEALK+229.163K	sp|P53026;tr|A0A3B2W820;tr|A0A3B2W824;tr|A0A3B2WBL1;tr|A0A3B2WDD2;tr|Q5XJF6		17.4993	16.1716	12.7077	12.3974	15.3684	14.3942
+229.163AVDIPHMDIEALKK+229.163	sp|P53026;tr|A0A3B2W820;tr|A0A3B2W824;tr|A0A3B2WBL1;tr|A0A3B2WDD2;tr|Q5XJF6		19.7908	18.4061	13.8385	13.482	17.0022	16.0409
+229.163AVDIPHMDIEALK+226.078K+229.163	sp|P53026;tr|A0A3B2W820;tr|A0A3B2W824;tr|A0A3B2WBL1;tr|A0A3B2WDD2;tr|Q5XJF6		18.448	18.2925	16.7321	16.7879	18.2054	17.7724
+229.163AVDIPHMDIEALK+229.163K+229.163	sp|P53026;tr|A0A3B2W820;tr|A0A3B2W824;tr|A0A3B2WBL1;tr|A0A3B2WDD2;tr|Q5XJF6		19.9579	20.0596	18.4334	18.8081	19.3858	19.3875
+229.163AVDLIPWM+15.995EYEFR	sp|P12960	Cntn1	14.2832	14.2058	14.6514	14.2968	14.5263	14.9754
+229.163AVDLIPWMEYEFR	sp|P12960	Cntn1	17.915	17.8268	18.3991	18.4306	18.7747	18.5235
+229.163AVDLQILPK+229.163	sp|P47911	Rpl6	21.2167	20.4665	18.8895	18.9831	19.1608	18.4882
+229.163AVDLQILPK	sp|P47911	Rpl6	18.7804	17.9659	17.8667	17.6857	19.5392	17.946
+229.163AVDNGRPQK+229.163	sp|Q8BNA6;sp|Q8BNA6-2;tr|A0A087WRT4;tr|A0A1L1SQU7;tr|E9QK16;tr|F2Z4A3		17.2139	17.4338	17.9043	17.5844	17.1096	17.4794
+229.163AVDQWSTETIASHEDIER	sp|Q07797	Lgals3bp	16.4847	15.885	16.1469	15.6214	16.3627	16.0639
+229.163AVDSLVPIGR	sp|Q03265;tr|D3Z6F5	Atp5f1a	23.0931	22.349	23.0308	22.9899	23.9773	23.5082
+229.163AVDTHHGEILR	sp|Q8C850	Scara3	15.5366	15.6963	15.4893	15.6034	15.5205	16.2547
+229.163AVDVFFPPEAQNDFPVAMQISEK	sp|Q68FD5;tr|Q5SXR6	Cltc	14.6994	14.0784	14.4308	13.9867	14.9299	14.2681
+229.163AVDVFFPPEAQNDFPVAMQISEK+229.163	sp|Q68FD5;tr|Q5SXR6	Cltc	17.6895	16.8553	17.5292	17.163	17.5444	17.4689
+229.163AVDVLAK+229.163	sp|Q3V3R1	Mthfd1l	16.4239	16.8814	18.8865	18.7619	16.6923	17.7578
+229.163AVDVLC+57.021QC+57.021R	sp|Q9Z1K5;tr|H9KV21	Arih1	16.5038	15.9043	16.0928	16.0637	16.4382	16.4515
+229.163AVDWIFSHIDDLDAEAAMDISEGR	sp|P56399;tr|Q3U4W8	Usp5	16.8595	16.7923	19.0762	18.8492	18.3417	18.6684
+229.163AVDWIFSHIDDLDAEAAM+15.995DISEGR	sp|P56399;tr|Q3U4W8	Usp5	14.56	13.5903	15.3112	14.4298	15.5703	15.6222
+229.163AVEAAER	sp|Q9ET77	Jph3	19.7086	19.1836	18.1594	18.3243	18.6751	18.4129
+229.163AVEC+57.021C+57.021DK+229.163	sp|Q64378;tr|A0A3B2WBD2	Fkbp5	14.3436	14.4618	15.3919	15.3461	15.0473	15.1657
+229.163AVEC+57.021C+57.021PTSVELWLALAR	sp|Q91YR7;sp|Q91YR7-2	Prpf6	13.2344	13.6797	14.2821	14.3865	14.0264	14.2784
+229.163AVEDMLETLQITQS	sp|Q9CRD2	Emc2	16.8696	16.7771	17.1326	17.0536	17.1763	17.1392
+229.163AVEDRER	sp|Q6URW6;sp|Q6URW6-2;sp|Q6URW6-3;tr|K3W4R2	Myh14	16.7877	17.205	16.3216	15.7587	16.3606	16.1365
+229.163AVEDVRPPHK+229.163	sp|P97820;tr|A0A0A6YW53;tr|A0A0A6YWJ2;tr|A0A0A6YWM8;tr|A0A0A6YWR8;tr|B2RUE8;tr|B7ZNR9;tr|E9PVG7;tr|F8VPL5	Map4k4	18.236	18.3426	17.9793	17.9961	17.3668	17.5889
+229.163AVEEDSR	sp|O88738;sp|O88738-2;sp|O88738-3;tr|J3QP64;tr|S4R1L5;tr|S4R1R8;tr|S4R2N7;tr|S4R2P8	Birc6	13.5494	12.9864	13.1639	13.0522	13.9955	13.4789
+229.163AVEEEDKMTPEQLAIK+229.163	sp|O35593	Psmd14	15.4823	14.9621	14.6676	14.8919	15.558	15.3982
+229.163AVEELLESLDLEK+229.163	sp|Q9JMH9;sp|Q9JMH9-1;sp|Q9JMH9-2;sp|Q9JMH9-4;sp|Q9JMH9-5;sp|Q9JMH9-6;sp|Q9JMH9-7;tr|A0A1C7ZN10;tr|B2RRE2;tr|E9Q405;tr|E9QA74;tr|E9QAX2;tr|K3W4L0	Myo18a	22.1074	21.608	17.6039	18.21	18.1614	17.555
+229.163AVEELLESLDLEK	sp|Q9JMH9;sp|Q9JMH9-1;sp|Q9JMH9-2;sp|Q9JMH9-4;sp|Q9JMH9-5;sp|Q9JMH9-6;sp|Q9JMH9-7;tr|A0A1C7ZN10;tr|B2RRE2;tr|E9Q405;tr|E9QA74;tr|E9QAX2;tr|K3W4L0	Myo18a	20.2469	18.657	15.7231	15.6062	15.9945	15.3955
+229.163AVEEQGDDQDSEK	sp|Q00PI9	Hnrnpul2	12.1889	11.353	9.55944
+229.163AVEEVITISK+229.163	sp|P08553;tr|A0A0R4J036	Nefm	22.2935	21.6079	20.4559	19.9362	20.7558	20.3487
+229.163AVEEVITISK	sp|P08553;tr|A0A0R4J036	Nefm	20.3287	19.4601	20.1709	20.103	20.0156	19.6376
+229.163AVEEYSC+57.021EFGSMK	sp|Q8VEM8	Slc25a3	18.4649	18.1427	17.2101	17.2971	19.0069	18.3386
+229.163AVEEYSC+57.021EFGSM+15.995K+229.163	sp|Q8VEM8	Slc25a3	18.3367	18.8327	19.3214	19.4769	19.1061	19.2714
+229.163AVEEYSC+57.021EFGSMK+229.163	sp|Q8VEM8	Slc25a3	21.8776	21.957	21.7792	21.7999	22.2273	21.7859
+229.163AVEILADIIQNSTLGEAEIER	sp|Q9CXT8	Pmpcb	12.7776	11.6305	12.8426		13.4281	12.1702
+229.163AVELGDK+229.163	sp|Q6A4J8;sp|Q6A4J8-2;sp|Q6A4J8-3;tr|E9PXY8;tr|F8VPX1	Usp7	16.5471	16.512	16.9128	16.7987	16.6571	16.6947
+229.163AVELLVELASLQTSFVTLDEAIK+229.163	sp|P57746	Atp6v1d	14.4995	14.8636	14.7463	14.9315	13.2547	14.3945
+229.163AVELLVELASLQTSFVTLDEAIK	sp|P57746	Atp6v1d	11.3592
+229.163AVENLIPPVQHSLLDQK	sp|Q920I9;sp|Q920I9-2;tr|A0A494B9P4;tr|Q8C711	Wdr7	15.7669	14.8401	14.4806	14.1987	16.2997	15.7118
+229.163AVENLIPPVQHSLLDQK+229.163	sp|Q920I9;sp|Q920I9-2;tr|A0A494B9P4;tr|Q8C711	Wdr7	19.1768	18.8187	19.2401	19.1849	19.1836	19.3869
+229.163AVESGC+57.021IHYVK+229.163	sp|Q5SWU9;sp|Q5SWU9-2	Acaca	15.3328	15.1668	15.6258	15.1046	15.6839	15.1142
+229.163AVESLK+229.163PSIETLSTDLHTIK+229.163	sp|Q7SIG6;sp|Q7SIG6-2;tr|D3YX85	Asap2	16.6111	16.5545	16.3727	16.7025	16.5683	16.615
+229.163AVETTAQSDNK+229.163	sp|P50516	Atp6v1a	19.933	19.4865	17.249	17.3398	17.4162	15.9642
+229.163AVETTDIISK+229.163	sp|Q8BX10;sp|Q8BX10-2;tr|A0A0G2JG95	Pgam5	16.3	16.6538	16.2851	16.2991	16.0612	15.7504
+229.163AVEVAWETLQEEFSR	sp|P58281;sp|P58281-2;tr|H7BX01	Opa1	17.4361	16.9284	17.4024	17.1349	17.9392	17.9563
+229.163AVEVMPK+229.163	sp|P13020;sp|P13020-2;tr|A0A0J9YUQ8	Gsn	21.5309	20.8492	18.4298	19.105	19.6138	18.7018
+229.163AVEVMPK	sp|P13020;sp|P13020-2;tr|A0A0J9YUQ8	Gsn	19.8615	18.197	17.6021	16.7955	18.1486	17.5969
+229.163AVEYFQDNSPDSPELNK+229.163	sp|O35250;sp|O35250-2;tr|A2AAN0;tr|A2AAN3	Exoc7	17.0208	16.6819	17.0351	16.8091	17.1118	16.76
+229.163AVEYLLELNNIIESQQQLLETQR	sp|Q5DU25;tr|A4GZ26;tr|D3Z5I6;tr|E9QAD8	Iqsec2	13.89	13.1098	12.9782	11.7093	12.1824	12.0152
+229.163AVEYLTLSSVASTDVLATVLEEMPPFPER	sp|P17426;sp|P17426-2	Ap2a1	14.6605	14.7847	14.7217	14.9289	14.6766	14.2615
+229.163AVEYNALFK+229.163	sp|P22892;tr|Q8CBB7	Ap1g1	15.3531	15.394	15.8467	15.5043	15.2405	15.7851
+229.163AVFDC+57.021SAENTLFYVK+229.163	sp|Q9CPV9	P2ry12	14.921	14.6931	14.5618	14.4259	14.5843	14.6003
+229.163AVFPIYLDDVYENAVDAAR	sp|Q3UMB9	Washc4	15.4463	16.4915	17.4951	17.3257	16.3323	16.4417
+229.163AVFPSIV	sp|P60710;sp|P62737;sp|P63260;sp|P63268;sp|P68033;sp|P68134;tr|A0A1D5RM20;tr|A0A494B9T3;tr|B1ATY1;tr|D3YZY0;tr|D3Z2K3;tr|E9Q1F2;tr|E9Q2D1;tr|E9Q5F4;tr|E9Q606;tr|F6WX90;tr|G3UYG0;tr|G3UZ07	Actb;Acta2;Actg1;Actg2;Actc1;Acta1	16.4307	16.8791	17.0354	17.2954	17.5467	16.7665
+229.163AVFPSIVGR	sp|P60710;sp|P62737;sp|P63260;sp|P63268;sp|P68033;sp|P68134;tr|A0A1D5RM20;tr|A0A494B9T3;tr|B1ATY1;tr|D3YZY0;tr|D3Z2K3;tr|E9Q1F2;tr|E9Q2D1;tr|E9Q5F4;tr|E9Q606;tr|F6WX90;tr|G3UYG0;tr|G3UZ07	Actb;Acta2;Actg1;Actg2;Actc1;Acta1	27.4884	25.8607	22.5908	22.3521	23.5455	22.3049
+229.163AVFQAN+0.984QENLPILK+229.163	sp|Q8VDN2	Atp1a1	15.4908	15.4935	16.234	15.9196	15.9055	16.4052
+229.163AVFQANQENLPILK	sp|Q8VDN2	Atp1a1	17.6909	16.7221	16.605	16.6066	18.7707	18.0682
+229.163AVFQANQENLPILK+229.163	sp|Q8VDN2	Atp1a1	19.7323	19.7581	20.4798	20.5364	20.3979	20.4219
+229.163AVFQESIR	sp|P28740;sp|P28740-1;sp|P28740-2;tr|E0CZ72;tr|F8VQ42	Kif2a	19.2571	18.5858	17.7548	17.7913	18.1943	17.955
+229.163AVFTADGK+229.163	sp|Q920M5	Coro6	19.1587	18.5209	18.4205	18.0668	17.3695	17.0306
+229.163AVFVDLEPTVIDEIR	sp|P68368;tr|A0A087WQS4;tr|A0A087WRB4;tr|A0A087WSB0;tr|A0A087WSL5;tr|A0A0A0MQA5	Tuba4a	24.3923	23.9047	23.4249	23.2833	24.5061	24.1545
+229.163AVFVDLEPTVIDEV	sp|P05213;sp|P68369;sp|P68373;tr|A0A2R8VHF3	Tuba1b;Tuba1a;Tuba1c	16.0318	15.4393	15.9696	15.4439	15.9254	15.3107
+229.163AVFVDLEPTVIDEVR	sp|P05213;sp|P68369;sp|P68373;tr|A0A2R8VHF3	Tuba1b;Tuba1a;Tuba1c	26.013	25.4353	25.3018	25.2343	26.4283	26.0576
+229.163AVFVDLEPTVIDEVRTGTYR	sp|P05213;sp|P68369;sp|P68373;tr|A0A2R8VHF3	Tuba1b;Tuba1a;Tuba1c	14.0943	13.952	14.8977	14.9317	14.889	15.1126
+229.163AVFVNWPHLEEAR	sp|P97789;sp|P97789-2;sp|P97789-3;tr|A0A087WQN7;tr|F8VQ87		16.7052	17.1133	16.9638	17.021	17.1726	17.5903
+229.163AVFYAER	sp|Q9EPN1;sp|Q9EPN1-2;sp|Q9EPN1-3;sp|Q9EPN1-4	Nbea	18.2056	17.4672	17.9079	17.6847	18.9075	18.5656
+229.163AVGDFQTTK+229.163	sp|P43406;tr|A2AKI5	Itgav	19.2863	19.3952	19.5969	19.6288	19.9888	20.0575
+229.163AVGDGIVLC+57.021K+229.163	sp|Q99K51;tr|A0A1C7CYV0;tr|B1AX58	Pls3	15.8224	15.0515	15.6183	15.4761	15.6259	15.4466
+229.163AVGEEQR	sp|Q9WTQ5;sp|Q9WTQ5-2;tr|A0A668KLD3;tr|A0A668KLV9	Akap12	13.8835	13.1958	12.9763	13.0314	13.4528	13.8516
+229.163AVGFVSEDEYLEIQGITR	sp|Q99PJ0;tr|D3Z396;tr|Q8BG33		15.9626	15.2744	15.4077	15.4003	16.8316	16.1858
+229.163AVGGAPSPPPPVR	sp|Q8BHL3	Tbc1d10b	19.3541	19.4507	18.3294	18.466	18.4113	18.7901
+229.163AVGIWHC+57.021GSC+57.021MK+229.163	sp|P61514;tr|A0A1D5RL86	Rpl37a	17.3696	17.4353	17.131	17.3521	17.6396	17.487
+229.163AVGIWHC+57.021GSC+57.021M+15.995K+229.163	sp|P61514;tr|A0A1D5RL86	Rpl37a	17.2083	17.1845	16.4376	16.8523	17.6712	17.3536
+229.163AVGK+229.163EEK+229.163	sp|Q9QYR6;sp|Q9QYR6-2;tr|A2ARP8	Map1a	18.5609	18.9268	20.4533	20.5228	18.4675	19.796
+229.163AVGKEEK+229.163	sp|Q9QYR6;sp|Q9QYR6-2;tr|A2ARP8	Map1a	19.7015	19.1393	16.3874	17.6934	20.0837	19.9289
+229.163AVGK+229.163EELGK	sp|Q9JKR6	Hyou1	19.5452	18.7492	16.5531	16.9043	20.9892	20.1935
+229.163AVGKEELGK+229.163	sp|Q9JKR6	Hyou1	17.4442	16.5872	15.9969	15.6926	18.8497	18.1658
+229.163AVGK+229.163EELGK+229.163	sp|Q9JKR6	Hyou1	19.5025	19.7742	20.9434	20.9528	20.8393	20.8594
+229.163AVGLLDVDVYGPSIPK+229.163	sp|Q9CWD8;tr|F7D3P0	Nubpl	17.0687	17.1743	17.5514	17.3925	16.8778	17.3488
+229.163AVGPEITK+229.163	sp|Q76MZ3	Ppp2r1a	19.6451	19.5184	19.8521	19.815	20.184	20.1313
+229.163AVGPSSTQLYMVR	sp|Q5SQX6;sp|Q7TMB8;sp|Q7TMB8-2;tr|A0A0U1RQ05	Cyfip2;Cyfip1	17.0087	16.4565	16.4214	17.161	16.4773	16.2504
+229.163AVGQETLLR	sp|Q91XU0;sp|Q91XU0-2	Wrnip1	18.1841	17.2056	16.3221	16.4676	18.5293	17.7294
+229.163AVGTITK+229.163	sp|O08582;tr|A0A2R8VHC2;tr|A0A2R8W725	Gtpbp1	18.7897	18.4086	18.1392	17.9607	18.5722	18.6702
+229.163AVGYIC+57.021K+229.163	sp|Q99KK2;sp|Q99KK2-2;tr|A0A0R4J0B4	Cmas	16.7406	16.42	16.7187	16.3636	17.3082	17.2333
+229.163AVGYTNYPDNVVFK	sp|Q05920;tr|E9QPD7;tr|G5E8R3		18.1693	17.7702	18.3177	18.1168	18.8273	18.2879
+229.163AVGYTNYPDNVVFK+229.163	sp|Q05920;tr|E9QPD7;tr|G5E8R3		21.0929	21.0616	21.3841	21.4008	21.6072	21.2932
+229.163AVHPGYGFLSENK+229.163	sp|Q91ZA3;tr|D3YWM4;tr|H3BL62	Pcca	15.689	16.6434	17.8231	17.8069	16.8147	17.1561
+229.163AVHPGYGFLSER	sp|Q05920;tr|E9QPD7;tr|G5E8R3		17.6008	17.6097	18.6227	18.6564	19.0816	18.9382
+229.163AVHPNK+229.163	sp|Q3UHC7;sp|Q3UHC7-2;sp|Q3UHC7-3;sp|Q3UHC7-4;tr|A2AUX3;tr|A2AUX5;tr|B7ZD29;tr|F6RK07	Dab2ip	18.7274	18.3209	17.7483	17.7985	18.0488	18.1125
+229.163AVHVFK+229.163	sp|Q99KR6	Rnf34	15.6877	15.5405	15.3893	15.2697	15.3037	15.4936
+229.163AVIAPSGVEK+229.163	sp|O09111	Ndufb11	18.0386	18.1125	18.4963	18.513	18.9004	18.6571
+229.163AVIDLNNR	sp|Q9D883;tr|A0A494B947;tr|G3UW94	U2af1	19.6066	19.3296	19.2524	19.5087	19.8466	19.7889
+229.163AVIEHNLLSASK+229.163	sp|O88544;tr|F6QTS1	Cops4	16.1067	15.6402	16.1648	16.1755	16.7629	16.672
+229.163AVIESDEEQGR	sp|Q9CZC8;tr|A0A0N4SWD0	Scrn1	14.8581	14.3004	15.0869	15.0064	15.58	15.7033
+229.163AVIFC+57.021LSADK	sp|Q9R0P5	Dstn	15.7222	14.7481	15.0752	14.8506	17.7385	16.5296
+229.163AVIFEDC+57.021AVPVANR	sp|Q9D7B6;tr|A0A0R4J0P1;tr|D3YTT4	Acad8	16.4075	16.6114	17.1628	16.8007	16.9368	17.0604
+229.163AVIHYR	sp|Q9CVB6;tr|D3YXG6	Arpc2	20.4354	19.4975	18.1696	18.2367	18.6702	18.2672
+229.163AVIHYRDDETMYVESK+229.163	sp|Q9CVB6;tr|D3YXG6	Arpc2	16.3143	16.4891	15.6386	15.7475	16.3443	16.2897
+229.163AVIIQELENQHLC+57.021PEQMLETK+229.163	sp|Q69ZU6;tr|E9PWD2;tr|E9QNR5	Thsd7a	14.3447	14.1333	14.7508	13.7511	14.1766	14.4907
+229.163AVIQGLETLR	sp|O88448;tr|D3YXZ3;tr|D3Z5Y7;tr|Q91YS4		16.3469	16.1609	16.5098	16.2748	16.8266	16.5804
+229.163AVIQHFQEK+229.163	sp|P12023;sp|P12023-2;sp|P12023-3;tr|A0A2I3BPT1;tr|A0A2I3BQZ9;tr|A0A2I3BR03;tr|Q3TWF3	App	18.1357	18.219	18.3787	18.2985	19.7678	18.7826
+229.163AVITSLLDQIPEMFADTR	tr|A0A286YD08;tr|A0A286YDI8;tr|G3X972		13.009		12.8116		13.6865
+229.163AVIYNPATQADWTAK+229.163	sp|Q61879;tr|Q3UH59;tr|Q5SV64;tr|Q8BXF2	Myh10	23.7942	23.1765	20.6339	20.6564	20.2196	19.5483
+229.163AVIYNPATQADWTAK	sp|Q61879;tr|Q3UH59;tr|Q5SV64;tr|Q8BXF2	Myh10	20.3228	18.2735	17.8165	17.9285	18.6679	19.2438
+229.163AVLAAAIVDGDR	sp|Q7TT50;tr|A0A1Y7VLI0	Cdc42bpb	17.8116	17.2983	16.6504	16.7158	16.2379	16.5292
+229.163AVLASM+15.995DNENMHTPDIGGQGTTSQAIQDIIR	sp|P70404	Idh3g	14.9659	15.1977	16.3532	16.2146	16.5111	16.5666
+229.163AVLASM+15.995DNENMHTPDIGGQ+0.984GTTSQAIQDIIR	sp|P70404	Idh3g	15.2532	15.415	16.1322	16.0823	15.9782	16.2156
+229.163AVLASMDNENM+15.995HTPDIGGQGTTSQAIQDIIR	sp|P70404	Idh3g	15.7619	16.0221	16.9404	17.2319	16.1685	16.2482
+229.163AVLASMDNENMHTPDIGGQGTTSQAIQDIIR	sp|P70404	Idh3g	16.9468	18.4698	20.2338	19.7497	18.574	18.439
+229.163AVLASM+15.995DNENM+15.995HTPDIGGQGTTSQAIQDIIR	sp|P70404	Idh3g	14.7188	14.8787	16.1628	16.1104	15.7881	15.9465
+229.163AVLC+57.021PPPVK+229.163	sp|P60764;sp|P63001;tr|A2AC13;tr|Q3TLP8	Rac3;Rac1	18.0951	17.8831	18.8546	18.8124	18.8019	18.9455
+229.163AVLDALLEGK+229.163	sp|P14873;sp|Q9QYR6;sp|Q9QYR6-2;tr|A2ARP8	Map1b;Map1a	21.7374	20.9723	20.4851	20.41	20.3143	19.8873
+229.163AVLDALLEGK	sp|P14873;sp|Q9QYR6;sp|Q9QYR6-2;tr|A2ARP8	Map1b;Map1a	18.7995	16.9269	15.4346	15.3562	18.3211	17.5611
+229.163AVLDGLLTSAEC+57.021GVLLQLAK+229.163	sp|Q8CG70	P3h3	12.0839	12.4928	12.3866	12.795	12.871	13.405
+229.163AVLDGLLTSAEC+57.021GVLLQ+0.984LAK+229.163	sp|Q8CG70	P3h3	12.0839	12.4928	12.3866	12.795	12.871	13.405
+229.163AVLDHQQFDFVVR	sp|Q6ZPE2;sp|Q6ZPE2-2	Sbf1	17.7812	16.8801	16.3195	16.36	16.8483	16.5272
+229.163AVLDSSPFLSEANAER	sp|Q60936;tr|F7B1B6	Coq8a	17.1293	16.7572	16.5314	16.6155	17.5278	17.4889
+229.163AVLDSYEYFAVLAAK+229.163	sp|Q80ZK0;tr|E9QJS0;tr|G5E8U5;tr|G5E8U8		13.4525	13.8747	15.6343	14.3823	13.6989	13.9886
+229.163AVLDVAETGTEAAAATGVIGGIR	sp|P07759;tr|A0A0R4J0I1	Serpina3k	15.7604	15.9337	16.7334	16.6566	16.0999	16.4324
+229.163AVLEAVPR	tr|O88325		17.2882	17.1738	17.4153	17.5669	18.3666	17.9157
+229.163AVLEDIFK+229.163	sp|O54998	Fkbp7	15.5244	15.8978	16.4176	16.638	16.5842	16.237
+229.163AVLEDIFK+229.163K+229.163	sp|O54998	Fkbp7	16.178	16.97	17.3349	17.566	17.3317	16.8851
+229.163AVLEEEFR	sp|Q3TDK6;sp|Q3TDK6-2;sp|Q3TDK6-3	Rogdi	20.0012	19.2469	19.505	19.4549	20.3918	20.1827
+229.163AVLESQVR	sp|Q5SXY1;sp|Q5SXY1-2;sp|Q5SXY1-3;tr|A0A0J9YTU3;tr|A0A0J9YUF8;tr|A0A0J9YUR2;tr|A0A0J9YV86		16.3928	15.7966	15.0045	14.6235	15.6793	15.0249
+229.163AVLETPSTQGQDGSPESLIR	sp|Q80TT8;sp|Q80TT8-4;tr|E9QP09;tr|S4R1Y1		15.3585	14.9384	17.3247	16.3171	15.0146	15.1561
+229.163AVLFC+57.021LSDDK+229.163R	sp|P45591;tr|A0A1Y7VJ71	Cfl2	19.2431	17.8907	18.2188	18.2804	18.032	18.0623
+229.163AVLFC+57.021LSEDK+229.163	sp|P18760;tr|A0A494B9A7;tr|F8WGL3	Cfl1	16.1167	15.2136	17.4265	17.2942	17.1065	16.9466
+229.163AVLFC+57.021LSEDKK+229.163	sp|P18760;tr|A0A494B9A7;tr|F8WGL3	Cfl1	17.3562	16.6425	16.9142	16.795	19.885	19.4166
+229.163AVLFC+57.021LSEDKK	sp|P18760;tr|A0A494B9A7;tr|F8WGL3	Cfl1	18.6256	18.3334	18.0045	17.9626	18.9781	18.592
+229.163AVLFC+57.021LSEDK+229.163K	sp|P18760;tr|A0A494B9A7;tr|F8WGL3	Cfl1	19.4704	18.4182	18.7749	19.2104	21.7188	21.4383
+229.163AVLFC+57.021LSEDK+229.163K+229.163	sp|P18760;tr|A0A494B9A7;tr|F8WGL3	Cfl1	19.8218	19.5354	22.489	22.3771	21.1545	21.8176
+229.163AVLGDDEITR	sp|Q811D0;sp|Q811D0-2;sp|Q811D0-3;tr|D3Z3B8;tr|E9Q9H0;tr|F6UDT8;tr|H7BWY4;tr|S4R2T8	Dlg1	17.8833	17.4374	17.6319	17.507	17.3766	17.077
+229.163AVLGDDEITREPR	sp|Q811D0;sp|Q811D0-2;sp|Q811D0-3;tr|D3Z3B8;tr|E9Q9H0;tr|F6UDT8;tr|H7BWY4;tr|S4R2T8	Dlg1	18.9037	18.6207	17.0678	17.4712	18.205	17.8727
+229.163AVLGEQRPR	sp|Q8R3L2;sp|Q8R3L2-2;sp|Q8R3L2-3;sp|Q8R3L2-4;sp|Q8R3L2-5;tr|A0A1D5RM90;tr|B2ZAC8	Tcf25	18.6627	18.2609	18.091	18.3709	18.5555	18.1539
+229.163AVLHPTGPLYC+57.021PEEK	sp|Q8BG51;sp|Q8BG51-2;sp|Q8BG51-3;sp|Q8BG51-4	Rhot1	17.2361	17.1247	17.5054	17.5901	18.5294	18.106
+229.163AVLIAGQPGTGK+229.163	sp|Q9WTM5;tr|A0A1B0GRW3;tr|A0A1B0GSR4;tr|A0A1B0GT54	Ruvbl2	18.7198	18.5374	18.8021	18.8337	18.4862	18.6865
+229.163AVLIDEVC+57.021TMNDGPHSALYTMMK+229.163	sp|Q80U78;sp|Q80U78-2;sp|Q80U78-3;tr|E9Q6M7;tr|Q3TTW5	Pum1	14.0633	14.2547	14.7718	14.9292	14.3198	14.3227
+229.163AVLLSLAEEEDF	sp|P07934	Phkg1	13.3345	13.6349	14.3008	13.8106	13.4018	13.2381
+229.163AVLNPTPIK+229.163	sp|P84096	Rhog	17.4236	17.5841	18.1944	18.2267	17.9943	17.7695
+229.163AVLPLLDAQEPC+57.021YLLFR	sp|Q9Z0P5;sp|Q9Z0P5-2;tr|A0A1L1STC8;tr|A0A1L1SU53	Twf2	17.5414	16.8749	17.1773	16.6891	17.8333	17.0968
+229.163AVLPVTC+57.021HR	sp|Q8R1A4;sp|Q8R1A4-2;tr|A0A0U1RNK7;tr|A2A9M4;tr|A2A9M5;tr|E9PX48		18.857	18.5941	17.4699	17.5462	19.7528	19.3708
+229.163AVLQAAR	sp|Q9JKR6;tr|F6TRP3	Hyou1	20.4016	19.3086	20.5803	20.6109	22.4381	21.2238
+229.163AVLQEFGK+229.163	sp|Q9CXR1;tr|A0A1Y7VN19	Dhrs7	17.4112	17.5765	18.3684	18.3052	18.3156	18.3099
+229.163AVLQEYGHEER	sp|Q8CH72	Trim32	15.3411	14.7576	15.1083	14.9937	15.4915	15.3574
+229.163AVLQWTK+229.163	sp|Q8R180	Ero1a	15.9491	15.8467	16.4182	16.3958	18.2082	16.7987
+229.163AVLTSQETLFGGSDC+57.021TGNFC+57.021LFK+229.163	sp|Q921I1;tr|F7CJN9	Trf	16.2621	15.9104	16.3357	16.1673	16.54	16.2448
+229.163AVLTVVK+229.163DEDHGILDQFSR	sp|O54931;sp|O54931-2;sp|O54931-3;sp|O54931-4;sp|O54931-5;tr|A2API8;tr|F7AA26	Pakap	18.2042	18.186	17.2533	17.0801	16.751	16.6774
+229.163AVLTVVKDEDHGILDQ+0.984FSR	sp|O54931;sp|O54931-2;sp|O54931-3;sp|O54931-4;sp|O54931-5;tr|A2API8;tr|F7AA26	Pakap	17.4358	16.7059	16.5929	16.3455	16.7313	16.7696
+229.163AVLVDLEPGTM+15.995DSVR	sp|P68372;sp|Q9D6F9	Tubb4b;Tubb4a	22.7764	22.5876	22.7911	22.9008	23.4106	23.1973
+229.163AVLVDLEPGTMDSVR	sp|P68372;sp|Q9D6F9	Tubb4b;Tubb4a	22.3733	22.0628	22.1302	22.3971	22.5999	22.5424
+229.163AVLVDLNGTLHIEDAAVPGAQEALK+229.163R	sp|Q3UGR5;sp|Q3UGR5-2	Hdhd2	14.2855	14.3505	14.5189	14.7188	15.2583	14.6868
+229.163AVLVVHPDK+229.163	sp|Q80TZ3;sp|Q80TZ3-2;sp|Q80TZ3-3;sp|Q99KY4;sp|Q99KY4-2;tr|A0A0R4J0F6;tr|F6SLK1	Dnajc6;Gak	17.3464	16.9846	17.5731	17.4164	17.9406	17.9143
+229.163AVMDHISDSFLETNVPLLVLIEAAK+229.163	sp|Q61301;sp|Q61301-2;sp|Q61301-3;tr|A0A0N4SUZ7;tr|E0CXB9	Ctnna2	17.9925	17.8496	16.6887	16.9174	16.8983	16.98
+229.163AVMDHISDSFLETNVPLLVLIEAAK	sp|Q61301;sp|Q61301-2;sp|Q61301-3;tr|A0A0N4SUZ7;tr|E0CXB9	Ctnna2	14.192	13.4936	12.8572	12.7623	12.901	13.0516
+229.163AVM+15.995DHISDSFLETNVPLLVLIEAAK+229.163	sp|Q61301;sp|Q61301-2;sp|Q61301-3;tr|A0A0N4SUZ7;tr|E0CXB9	Ctnna2	13.3649	13.6568	13.6765	13.2729	13.5579	13.6583
+229.163AVMDHVSDSFLETNVPLLVLIEAAK	sp|P26231;tr|A0A494BAD0;tr|A0A494BBA4;tr|A0A494BBB4	Ctnna1	14.518	14.2774	14.2096	14.3574	13.4426	14.2825
+229.163AVMDHVSDSFLETNVPLLVLIEAAK+229.163	sp|P26231;tr|A0A494BAD0;tr|A0A494BBA4;tr|A0A494BBB4	Ctnna1	15.1346	15.7688	15.3123	15.2442	15.1439	15.6556
+229.163AVMDHVSDSFLETN+0.984VPLLVLIEAAK+229.163	sp|P26231;tr|A0A494BAD0;tr|A0A494BBA4;tr|A0A494BBB4	Ctnna1	13.0447	13.5307	12.7416	12.5684	12.4404	13.345
+229.163AVMEIMTK+229.163	sp|Q62420;tr|A2ALV1;tr|A2ALV3;tr|Q8BXU5	Sh3gl2	16.4221	16.31	16.961	16.6776	16.6085	16.7527
+229.163AVMISAIEK+229.163	sp|Q921M3;sp|Q921M3-2	Sf3b3	17.0138	16.6264	16.4105	16.5784	16.3541	16.5411
+229.163AVMVDLEPTVVDEVR	sp|Q9JJZ2	Tuba8	19.0026	19.1482	19.387	19.3828	20.1561	19.9959
+229.163AVMWGR	sp|G5E829;sp|Q6Q477;sp|Q6Q477-2;sp|Q9R0K7;tr|A2ALL9;tr|E9Q828;tr|F7AAP4;tr|F8WHB1;tr|Q0VF55;tr|Q3UHH0;tr|Q8C048;tr|S4R1C4	Atp2b1;Atp2b4;Atp2b2	18.2962	17.9227	18.9182	18.8308	19.9711	19.4677
+229.163AVNGINLAK+229.163	sp|Q925T6;sp|Q925T6-2;sp|Q925T6-3;tr|D3YWY4;tr|D3YZL8;tr|D3Z6T4;tr|H7BX09;tr|H7BX90;tr|Q6GQT7	Grip1	17.5841	17.8757	17.7048	17.7191	17.4803	17.6521
+229.163AVNHVC+57.021NPLC+57.021SSEGC+57.021WGPEPR	sp|Q01279;tr|Q9WVF5	Egfr	13.6101	13.8606	13.8875	13.9237	14.3224	14.5862
+229.163AVNLFLQGYEK+229.163	sp|E9Q401;tr|A0A1Y7VJP1;tr|A0A1Y7VK09;tr|F6U7V1	Ryr2	17.2192	17.2248	17.3709	17.5708	18.6133	18.184
+229.163AVNLMEVTSLAAAEAVLADLSTLK+229.163	tr|Q8VDV7		15.1474	14.744	13.4497	12.3785	11.5091	12.7857
+229.163AVNMLDADHVPVSK+229.163	tr|Q9CQ73		17.0266	17.03	16.8154	16.7986	16.1123	16.5689
+229.163AVNMVPFPR	sp|A2AQ07;sp|P68372;sp|P99024;sp|Q7TMM9;sp|Q922F4;sp|Q9CWF2;sp|Q9D6F9;sp|Q9ERD7	Tubb1;Tubb4b;Tubb5;Tubb2a;Tubb6;Tubb2b;Tubb4a;Tubb3	15.3333	15.4002	16.357	16.3448	16.0736	14.5887
+229.163AVNQDKK+229.163	sp|O55143;sp|O55143-2;sp|Q64518;sp|Q64518-1;sp|Q64518-3;sp|Q8R429;tr|B1ATS4;tr|B1ATS5;tr|E9Q559	Atp2a2;Atp2a3;Atp2a1	16.887	15.9367	14.3467	15.0116	17.1444	16.949
+229.163AVNQDK+229.163K+229.163	sp|O55143;sp|O55143-2;sp|Q64518;sp|Q64518-1;sp|Q64518-3;sp|Q8R429;tr|B1ATS4;tr|B1ATS5;tr|E9Q559	Atp2a2;Atp2a3;Atp2a1	18.8981	19.5949	20.3664	20.3316	19.0378	19.6445
+229.163AVNQDK+229.163K	sp|O55143;sp|O55143-2;sp|Q64518;sp|Q64518-1;sp|Q64518-3;sp|Q8R429;tr|B1ATS4;tr|B1ATS5;tr|E9Q559	Atp2a2;Atp2a3;Atp2a1	18.0193	17.4639	16.1854	16.2133	18.9333	18.6711
+229.163AVNQPC+57.021APDHFIQTVSHK+229.163	sp|Q8CC88;sp|Q8CC88-2	Vwa8	17.5637	17.6964	17.8133	17.806	18.0095	18.0283
+229.163AVNSATGVPTV	sp|P29341;tr|F6ZAX1	Pabpc1	16.6811	16.5021	16.5209	16.5278	16.7919	16.6752
+229.163AVNTAPVPGQTPHDESDRR	sp|Q9R0N7;sp|Q9R0N7-2;sp|Q9R0N7-3;sp|Q9R0N7-4;tr|A0A286YCR9;tr|A0A2C9F2C1;tr|A0A494B991;tr|A0A494B9N4;tr|A0A494BB44;tr|A0A498WGM0	Syt7	16.6526	17.2483	18.0546	18.2649	17.1331	17.7895
+229.163AVNVSLADVR	tr|A0A0N4SUU0;tr|A0A0N4SUV0;tr|A0A0N4SUY3;tr|A0A0N4SW19;tr|A0A0N4SWD7;tr|A0A0N4SWF5;tr|E9Q6H8		16.0041	15.2188	13.5551	13.8855	13.8927	13.8568
+229.163AVNYFSK+229.163	sp|Q68FD5;tr|Q5SXR6	Cltc	20.0025	19.5382	20.3436	20.4036	19.7479	19.7788
+229.163AVPEGSVIPR	sp|Q99KQ4	Nampt	17.8702	18.0195	18.5399	18.0004	18.7252	18.7115
+229.163AVPEHAAR	sp|Q9Z0Y1;tr|E9Q919	Dctn3	18.7937	18.0658	17.9512	17.7432	19.0122	18.7324
+229.163AVPEIWTPAGQQSSTTPVLGPSSTANSITASYQQQK+229.163	sp|Q7TT37	Elp1	15.6376	15.8142	16.1477	15.4687	15.867	16.4531
+229.163AVPFPPSHR	sp|P63328;sp|P63328-2	Ppp3ca	20.0009	18.5566	18.813	18.6199	21.0863	20.2177
+229.163AVPFPPTHR	sp|P48453;sp|P48453-2;tr|E0CZ78;tr|E9Q6P2;tr|G3X8U7	Ppp3cb	17.8943	17.0651	17.2034	16.9029	17.4417	17.2152
+229.163AVPIQSPADPEASGTTELSHEQALSPGSPHTPAPPAAR	sp|Q9EP89;tr|A0A1L1SVF9	Lactb	15.3001	15.2612	14.5056	14.258	14.6012	14.1334
+229.163AVPLNASK+229.163	sp|Q9WV55;tr|A0A3B2W837	Vapa	17.0776	16.8517	17.702	17.5106	17.2558	17.3734
+229.163AVPLNASK	sp|Q9WV55;tr|A0A3B2W837	Vapa	17.028	16.2609	16.9153	16.71	17.5704	17.1499
+229.163AVPLPMTVR	sp|Q8BGT8;sp|Q8BGT8-2;sp|Q8K0S0;tr|E0CXJ1;tr|F6U6Z2;tr|F7D3N3	Phyhipl;Phyhip	17.2873	16.8098	17.621	17.4042	17.9515	18.0211
+229.163AVPLPM+15.995TVR	sp|Q8BGT8;sp|Q8BGT8-2;sp|Q8K0S0;tr|E0CXJ1;tr|F6U6Z2;tr|F7D3N3	Phyhipl;Phyhip	17.0817	16.7389	17.1226	17.0885	17.6958	17.6926
+229.163AVPLTQYQR	sp|Q14BB9	Map6d1	18.1366	18.1056	17.9894	18.0833	18.528	18.2337
+229.163AVPNMPQQR	tr|F6V8M6		15.4629	14.9563	14.708	14.6334	14.9843	15.3203
+229.163AVPNVDAGSIISDTER	sp|Q9EPN1;sp|Q9EPN1-3;sp|Q9EPN1-4	Nbea	15.5164	15.4415	15.7604	15.8358	15.88	15.8866
+229.163AVPQLQGYLR	sp|P47911	Rpl6	19.7708	19.039	18.0893	18.0724	18.6546	18.3272
+229.163AVPSEAPR	sp|Q8R4U7	Luzp1	18.1034	17.158	16.349	16.0694	16.955	16.6941
+229.163AVPVAGAASASR	sp|Q9EPR5;tr|Q8BI74	Sorcs2	18.5536	18.501	18.4066	18.4541	18.5958	18.5289
+229.163AVPVIHQEGNR	sp|O08915	Aip	14.96	14.9058	15.2002	15.614	15.4984	15.248
+229.163AVPVNC+57.021TLYIC+57.021DLSTYK+229.163	sp|Q8BHI4	Kbtbd3	14.8191	15.037	15.8358	15.6182	15.644	15.5024
+229.163AVPVSPSAVEEDEDEDGHTVVATAR	sp|P39447;tr|B9EHJ3	Tjp1	14.8181	14.2095	12.7976	12.5022	13.9298	13.3177
+229.163AVPVSQK+229.163	sp|Q7TPH6;sp|Q7TPH6-2;tr|F6SMY7	Mycbp2	19.1212	18.6393	17.407	17.4859	18.1989	17.7773
+229.163AVQ+0.984AAER	sp|A2AQW0	Map3k15	19.3787	18.9315	17.9032	18.042	18.5407	18.2103
+229.163AVQADGQVK+229.163	sp|Q9WU78;sp|Q9WU78-3	Pdcd6ip	15.8004	15.2074	14.2295	14.8495	14.9268	14.436
+229.163AVQADQER	sp|Q922Q8	Lrrc59	15.0359	14.2088	15.0024	15.0293	15.646	15.1257
+229.163AVQASIEK+229.163	sp|Q69ZP3;sp|Q69ZP3-3;sp|Q69ZP3-4	Pnkd	16.7089	16.7889	16.7314	16.7794	16.7496	17.1177
+229.163AVQDLC+57.021GWR	sp|Q8BK67	Rcc2	17.2793	16.4614	16.9251	16.6642	16.7211	16.7244
+229.163AVQDVESLSSLIQEILDFNQAR	sp|Q9JI90;tr|A0A494BBJ7;tr|G3XA54	Rnf14	14.2594	14.6333	15.141	15.1364	14.9732	15.1745
+229.163AVQEIAEQLLLENHPAR	sp|Q91ZU6;sp|Q91ZU6-2;sp|Q91ZU6-3;sp|Q91ZU6-4;sp|Q91ZU6-5;tr|A0A087WPR7;tr|A0A087WRB8;tr|A0A087WSP0;tr|E9Q9X1;tr|S4R1P5	Dst	15.4703	15.4621	16.3785	15.9189	16.1016	15.8484
+229.163AVQFTEEK+229.163	sp|Q8R3V5;sp|Q8R3V5-1;sp|Q8R3V5-3;sp|Q9JK48;sp|Q9JK48-2;sp|Q9JK48-3;tr|A0A0G2JEC4;tr|A2AWI7;tr|A2AWI9	Sh3glb2;Sh3glb1	17.2347	17.1997	18.2516	18.0277	17.4396	17.8071
+229.163AVQGVTVDPYFHDR	sp|Q8VE19	Mios	16.7263	16.8276	16.4994	16.3992	17.0531	16.7679
+229.163AVQHSNVVINLIGR	sp|Q9DC69;tr|A0A0R3P9C8	Ndufa9	15.1088	15.1207	16.2149	15.8952	15.436	15.6015
+229.163AVQIHQDTLR	sp|Q8CJF9	Ago3	17.4651	17.2267	17.4653	16.9282	17.1102	17.3773
+229.163AVQLYQQTANVFENEER	sp|Q9CWZ7;tr|A0A494BA20;tr|A0A494BAE3;tr|D3Z4B2	Napg	15.5885	15.5687	16.8599	16.5263	16.3368	16.1806
+229.163AVQQPDGLAVLGIFLK+229.163	sp|P00920	Car2	14.8345	15.2324	16.0048	16.3856	15.3481	16.3886
+229.163AVQSEDDAR	sp|Q80U28;sp|Q80U28-10;sp|Q80U28-11;sp|Q80U28-12;sp|Q80U28-13;sp|Q80U28-14;sp|Q80U28-15;sp|Q80U28-2;sp|Q80U28-3;sp|Q80U28-4;sp|Q80U28-5;sp|Q80U28-6;sp|Q80U28-7;sp|Q80U28-8;sp|Q80U28-9;tr|A0A0R4J1F4;tr|A2AGQ2;tr|A2AGQ3;tr|A2AGQ4;tr|A2AGQ5;tr|A2AGQ6;tr|A2AGQ7;tr|A2AGQ8;tr|A2AGQ9;tr|A2AGR0;tr|A2AGR1;tr|A6PWP8;tr|E9QN47	Madd	15.2328	14.0349	14.0782	14.1987	15.2025	14.9907
+229.163AVQSEDDARQ+0.984DVIQDVEISR	sp|Q80U28;sp|Q80U28-10;sp|Q80U28-11;sp|Q80U28-12;sp|Q80U28-13;sp|Q80U28-14;sp|Q80U28-15;sp|Q80U28-2;sp|Q80U28-3;sp|Q80U28-4;sp|Q80U28-5;sp|Q80U28-6;sp|Q80U28-7;sp|Q80U28-8;sp|Q80U28-9;tr|A0A0R4J1F4;tr|A2AGQ2;tr|A2AGQ3;tr|A2AGQ4;tr|A2AGQ5;tr|A2AGQ6;tr|A2AGQ7;tr|A2AGQ8;tr|A2AGQ9;tr|A2AGR0;tr|A2AGR1;tr|A6PWP8;tr|E9QN47	Madd	16.7697	16.4337	16.4701	16.6677	17.4832	17.1671
+229.163AVQSLDK+229.163	sp|Q9CPW4	Arpc5	19.627	19.0872	16.6932	17.8219	17.2891	16.4446
+229.163AVQSLDK+229.163NGVDLLMK+229.163	sp|Q9CPW4	Arpc5	16.1441	16.4712	15.7032	15.074	14.4755	15.2122
+229.163AVQSTLQSEEWFR	sp|P19246	Nefh	16.6246	16.4888	16.4877	16.0982	16.6137	17.0358
+229.163AVQTLQMELQQIMK+229.163	sp|P47856;sp|P47856-2	Gfpt1	13.7919	13.5862	14.4969	14.4686	14.7573	14.5094
+229.163AVQTQQPC+57.021SVR	sp|Q3UH66;sp|Q3UH66-3;sp|Q3UH66-4;sp|Q3UH66-5;sp|Q3UH66-6;sp|Q3UH66-7;tr|A0A0R4J1Z1;tr|E0CYT1;tr|E9Q6Q2;tr|E9QJQ9;tr|E9QM73;tr|E9QMI8;tr|E9QMI9;tr|F6SRP4	Wnk2	13.6636	12.8919	12.994	13.0817	14.0906	13.633
+229.163AVRN+0.984HQ+0.984GLLLMDTTFR	sp|Q05920;tr|E9QPD7;tr|G5E8R3		16.12	16.5604	17.5694	17.4294	16.199	16.804
+229.163AVRPPVPAVDFTNTQEAYR	sp|Q9WU79;tr|E9PUR5	Prodh	15.2555	15.1808	15.4771	15.2576	15.8384	15.7384
+229.163AVSASALR	tr|Q68FG2		24.8032	23.5313	16.9754	18.2555	18.5239	16.662
+229.163AVSDASAGDYGSAIETLVTAISLIK	sp|Q6NVF9;tr|H3BJ30;tr|H3BJW3;tr|H3BKW0	Cpsf6	16.6202	17.0996	17.4587	17.7392	17.6147	17.7742
+229.163AVSDASAGDYGSAIETLVTAISLIK+229.163	sp|Q6NVF9;tr|H3BJ30;tr|H3BJW3;tr|H3BKW0	Cpsf6	18.0824	18.4232	19.4788	19.6349	19.8381	19.4841
+229.163AVSDASAGDYGSAIETLVTAISLIK+226.078QSK+226.078V	sp|Q6NVF9;tr|H3BJ30;tr|H3BJW3;tr|H3BKW0	Cpsf6	16.456	17.0201	17.3689	17.6362	17.3986	17.6828
+229.163AVSDVLESDPQFGFEEAK+229.163R	sp|Q80YV4;sp|Q80YV4-2;tr|F7B6K4	Pank4	16.8682	16.9406	17.6524	17.4653	17.7715	17.6419
+229.163AVSEVVRPASTPPIM	sp|Q9QWI6;sp|Q9QWI6-2;sp|Q9QWI6-3;tr|A0A571BDG0;tr|A0A571BDG6;tr|A0A571BG20;tr|A0A571BG39;tr|B1AQX6;tr|B1AQX7;tr|B1AQX9	Srcin1	16.492	16.3618	17.0431	16.8441	16.9899	16.6587
+229.163AVSEVVRPASTPPIMASAIK+229.163DEDDEER	sp|Q9QWI6;sp|Q9QWI6-2;sp|Q9QWI6-3;tr|A0A571BDG0;tr|A0A571BDG6;tr|A0A571BG20;tr|A0A571BG39;tr|B1AQX6;tr|B1AQX7;tr|B1AQX9	Srcin1	16.0143	16.0858	15.344	15.4252	15.1176	15.4141
+229.163AVSEVVRPASTPPIMASAIKDEDDEER	sp|Q9QWI6;sp|Q9QWI6-2;sp|Q9QWI6-3;tr|A0A571BDG0;tr|A0A571BDG6;tr|A0A571BG20;tr|A0A571BG39;tr|B1AQX6;tr|B1AQX7;tr|B1AQX9	Srcin1	15.5162	14.4527	14.0294	13.8498	14.6651	14.551
+229.163AVSEYVSSIK+229.163DPSNLDVVGK+229.163	sp|Q8C3F2;sp|Q8C3F2-3	Fam120c	16.3488	16.5445	15.9153	15.685	15.6049	16.0854
+229.163AVSGASAGDYSDAIETLLTAIAVIK+229.163	sp|Q8BTV2;sp|Q8BTV2-2;sp|Q8BTV2-3	Cpsf7	12.8525	11.527	12.8178	13.3623	12.5833	12.0892
+229.163AVSGGSPER	sp|A2AEV7	Ccdc120	15.3333	14.6043	14.4612	14.0532	14.5443	14.8199
+229.163AVSHSGSFR	sp|Q80TN7;tr|A0A571BDN3;tr|A0A668KM70;tr|E9QMF5		15.3963	15.0012	14.5496	14.49	14.7384	14.4963
+229.163AVSILPLL	sp|Q923D5	Wbp11	13.5513	13.6122	13.3704	13.0001	11.5835	13.0773
+229.163AVSILPLLG	sp|Q923D5	Wbp11	11.931	11.6998	11.5705	11.4306	11.4213
+229.163AVSIVGNEVFR	sp|Q8BX70;sp|Q8BX70-2;sp|Q8BX70-3	Vps13c	15.6314	15.9852	16.1703	16.2157	16.0864	16.5256
+229.163AVSLTHLDLR	sp|Q810B9	Slitrk3	14.1174	14.1318	13.4197	13.6051	14.2666	13.7796
+229.163AVSPAIPSAPLYEEITYSGISDGLSQASC+57.021PLAGLDR	sp|Q9D074;sp|Q9D074-2;sp|Q9D074-3;sp|Q9D074-4;sp|Q9D074-5	Mgrn1	15.2197	15.0812	14.9851	15.0237	14.9071	14.6371
+229.163AVSPANSDLAN+0.984SDALK+229.163	sp|P39053;sp|P39053-3;sp|P39053-4;sp|P39053-5;sp|P39053-6;tr|A0A0J9YUE9;tr|A0A0J9YUN4	Dnm1	15.4861	15.5985	15.8907	15.6185	15.8928	15.7987
+229.163AVSPEGDER	sp|Q811P8;sp|Q811P8-2	Arhgap32	17.6617	17.1865	14.7328	15.1751	15.9526	15.383
+229.163AVSPELFHVIDDFVK+229.163	sp|Q8R418;sp|Q8R418-2;tr|F8VQ54		13.5869	13.6442	13.3257	13.1754	13.5099	13.5722
+229.163AVSQVLDSLEEIHALTDC+57.021SEK+229.163	sp|O70589;sp|O70589-2;tr|F6ZQR2	Cask	16.5433	16.3956	16.7338	16.6116	15.8716	16.3256
+229.163AVSSC+57.021QEK+229.163	sp|Q07113	Igf2r	14.7523	14.4949	15.2659	15.1018	15.8427	16.0249
+229.163AVSSFFSGSC+57.021VPC+57.021ADPVAFPK+229.163	sp|Q921I1;tr|D3YYR8	Trf	13.8588	14.176	14.7557	14.2545	14.9627	14.3334
+229.163AVSSLATAK+229.163	sp|Q9JLM8;sp|Q9JLM8-2;tr|A0A0G2JGQ6;tr|Q80VB6	Dclk1	20.1578	20.1866	20.562	20.547	20.4483	20.5961
+229.163AVSSPTVSR	sp|Q7TQD2	Tppp	19.1783	18.1484	18.8012	18.711	19.3669	19.3891
+229.163AVSSQMIGQK+229.163	sp|Q9Z2I9	Sucla2	18.5962	18.2466	19.814	19.7703	19.9192	20.0564
+229.163AVSSQMIGQK	sp|Q9Z2I9	Sucla2	16.4684	16.2502	16.3691	16.2663	17.9398	17.2967
+229.163AVSSWEEAPQVPR	sp|Q8CB62;sp|Q8CB62-2	Cntrob	18.191	17.9692	15.4446	16.035	16.3263	15.8714
+229.163AVSTEPTDAAVVPR	sp|P70663	Sparcl1	20.7291	20.7844	20.9921	20.6307	21.6103	21.5401
+229.163AVSTQNLELGLMTYDGNTGLLATK+229.163	sp|Q9WTS5;tr|A0A0A0MQ92;tr|A0A0A0MQB7		14.9055	14.8202	15.0799	14.8861	14.4232	14.5477
+229.163AVSVEAAER	sp|Q9QWI6;sp|Q9QWI6-2;sp|Q9QWI6-3;tr|A0A571BDG0;tr|A0A571BDG6;tr|A0A571BG20;tr|A0A571BG39;tr|B1AQX6;tr|B1AQX7;tr|B1AQX9	Srcin1	17.3924	16.7799	14.731	14.8656	15.5675	14.4965
+229.163AVSVEAAERDWEEK+229.163	sp|Q9QWI6;sp|Q9QWI6-2;sp|Q9QWI6-3;tr|A0A571BDG0;tr|A0A571BDG6;tr|A0A571BG20;tr|A0A571BG39;tr|B1AQX6;tr|B1AQX7;tr|B1AQX9	Srcin1	17.1886	17.2953	16.3712	16.2519	16.2758	16.3915
+229.163AVSVEAAERDWEEK+229.163R	sp|Q9QWI6;sp|Q9QWI6-2;sp|Q9QWI6-3;tr|A0A571BDG0;tr|A0A571BDG6;tr|A0A571BG20;tr|A0A571BG39;tr|B1AQX6;tr|B1AQX7;tr|B1AQX9	Srcin1	20.6549	21.0802	18.6196	19.401	18.5235	18.0999
+229.163AVTDEEPFLIFANR	sp|Q91ZX7;tr|A0A0R4J0I9	Lrp1	18.1593	17.9129	18.3193	18.4046	18.8156	18.539
+229.163AVTELNEPLSNEDR	sp|P68510	Ywhah	17.4336	17.1029	17.7278	17.7977	18.0733	17.858
+229.163AVTEMN+0.984GR	sp|P29341;tr|A2A5N3;tr|A3KFU5;tr|A3KFU8;tr|Q6PHQ9;tr|Q91YZ8	Pabpc1	17.8137	16.7853	16.4948	16.4248	17.2485	16.6527
+229.163AVTEQGAELSNEER	sp|P68254;sp|P68254-2	Ywhaq	18.2206	17.3958	17.9607	17.7081	18.9444	18.3605
+229.163AVTEQGHELSN+0.984EER	sp|Q9CQV8;sp|Q9CQV8-2;tr|A2A5N1	Ywhab	13.1023	12.8994	12.8291	13.3355	13.0894	13.6346
+229.163AVTEQGHELSNEER	sp|Q9CQV8;sp|Q9CQV8-2;tr|A2A5N1	Ywhab	18.4643	18.0218	18.826	18.7998	19.4178	19.3317
+229.163AVTGFSWR	sp|Q8BPN8;sp|Q8BPN8-2;sp|Q8BPN8-3;tr|B0V2P5;tr|B0V2P6	Dmxl2	17.3422	17.0153	17.7893	17.5792	18.1678	17.8929
+229.163AVTGVER	sp|P63080;tr|F6ZYH6;tr|Q8C446	Gabrb3	19.3656	19.0921	19.613	19.6556	19.8267	19.6148
+229.163AVTGYK+229.163DPYSGK+229.163	sp|Q9QXS1;sp|Q9QXS1-10;sp|Q9QXS1-11;sp|Q9QXS1-12;sp|Q9QXS1-13;sp|Q9QXS1-14;sp|Q9QXS1-15;sp|Q9QXS1-16;sp|Q9QXS1-2;sp|Q9QXS1-3;sp|Q9QXS1-4;sp|Q9QXS1-5;sp|Q9QXS1-6;sp|Q9QXS1-7;sp|Q9QXS1-8;sp|Q9QXS1-9;tr|E9Q3W4	Plec	16.6104	17.1658	15.2387	15.0906	14.8302	14.2749
+229.163AVTGYNDPETGNIISLFQAMNK+229.163	sp|E9Q557;tr|E9PZW0	Dsp	14.7357	14.8997	15.3619	15.6532	15.592	15.4897
+229.163AVTGYR	sp|Q9QXS1;sp|Q9QXS1-10;sp|Q9QXS1-11;sp|Q9QXS1-12;sp|Q9QXS1-13;sp|Q9QXS1-14;sp|Q9QXS1-15;sp|Q9QXS1-16;sp|Q9QXS1-2;sp|Q9QXS1-3;sp|Q9QXS1-4;sp|Q9QXS1-5;sp|Q9QXS1-6;sp|Q9QXS1-7;sp|Q9QXS1-8;sp|Q9QXS1-9;tr|A0A3B2W7J8;tr|E9Q3W4	Plec	19.3796	18.7816	16.6844	16.749	16.9933	16.6831
+229.163AVTHQVK+229.163	sp|Q3TIV5;sp|Q3TIV5-3	Zc3h15	17.8213	18.092	18.8543	18.6017	18.605	18.6647
+229.163AVTIATPATAAPAAVSAATTTSAQEEPAAAPEPR	sp|Q52KI8;sp|Q52KI8-2;tr|A2A8V8;tr|A2A8V9;tr|E9PUK6;tr|E9QKA4;tr|F6UK16	Srrm1	13.595	13.3771	14.1036	13.9062	12.4702	13.3674
+229.163AVTIFIR	sp|P80316	Cct5	18.1742	17.7851	18.7851	18.8121	19.6256	19.2709
+229.163AVTLDPNFLDAYINLGNVLK	sp|Q8CGY8;sp|Q8CGY8-2	Ogt	13.9473	13.9896	14.1589	13.8838	14.3011	14.1766
+229.163AVTLSILNDNENFVLDPYSGVIK+229.163	tr|A0A0A6YWM0;tr|A0A0A6YWY8;tr|A0A0A6YY09;tr|A0A0A6YY37;tr|F8VPK8		16.4416	16.327	16.7609	16.5794	16.6825	16.5058
+229.163AVTLWVR	sp|Q91ZW2;tr|A2AMC3;tr|E9PZ15;tr|E9Q686;tr|Q3UXG7	Pofut1	17.9302	17.4418	17.924	18.5362	18.8006	18.1358
+229.163AVTPAPPMK+229.163	sp|Q9Z1P6	Ndufa7	16.0595	16.0755	15.7566	15.7653	15.86	15.9633
+229.163AVTPPMPLLTPATPGGLPPAAAVAAAAATAK	sp|Q3UEB3;sp|Q3UEB3-2;sp|Q3UEB3-3	Puf60	13.8372	13.5769	13.6743	13.6752	13.7948	14.0035
+229.163AVTSEIAVLQSR	sp|Q91YQ5	Rpn1	18.206	18.2214	18.479	18.4616	18.7891	18.9489
+229.163AVTTALK+229.163EETEK+229.163	sp|Q91ZU6;sp|Q91ZU6-2;sp|Q91ZU6-3;sp|Q91ZU6-4;tr|A0A087WSP0;tr|E9Q9X1;tr|S4R1P5	Dst	18.2445	18.5308	16.7228	16.9459	16.4864	15.134
+229.163AVTVEEAPWLGWIVAK+229.163	sp|Q91YX5;tr|D3YVK0	Lpgat1	13.4761	13.5531	14.1958	13.7699	13.7165	14.0019
+229.163AVVAQAVR	sp|Q91YR7;sp|Q91YR7-2	Prpf6	17.5793	17.3159	17.3386	17.3923	17.4374	17.5243
+229.163AVVDASK+229.163	sp|Q8C166;tr|F6R587	Cpne1	16.7016	16.3995	17.4387	17.3583	16.5977	17.3356
+229.163AVVEEWLSEFK+229.163	sp|Q8C729;sp|Q8C729-2;tr|A0A087WSI2;tr|E0CZ67	Hycc2	15.6665	15.6362	15.8796	15.8371	15.6921	16.0287
+229.163AVVETVDNLLRPEALESWK+229.163	sp|Q80TR1;sp|Q80TR1-2;tr|E9Q3V9;tr|E9Q9Q9;tr|H7BX15	Adgrl1	17.3146	17.1384	17.3504	17.3588	17.7388	17.5902
+229.163AVVETVDNLLRPEALESWK	sp|Q80TR1;sp|Q80TR1-2;tr|E9Q3V9;tr|E9Q9Q9;tr|H7BX15	Adgrl1	15.4893	14.3166	14.2093	13.7413	15.9984	15.0807
+229.163AVVFETGEAGAASGAGSLPGEVR	sp|Q9QYR6;sp|Q9QYR6-2;tr|A2ARP8	Map1a	17.5126	17.3411	18.1101	17.7007	17.905	17.9516
+229.163AVVGEEALTSDDLLYLEFLQK+229.163	sp|P62814	Atp6v1b2	17.4062	17.0686	18.173	17.9484	17.9365	18.1876
+229.163AVVGEEALTSDDLLYLEFLQK	sp|P62814	Atp6v1b2	14.6658	14.6951	14.5401	13.9405	15.0502	15.1921
+229.163AVVGVVAGGGR	sp|P62918	Rpl8	19.4553	18.4918	17.1084	17.2978	17.6675	17.3008
+229.163AVVIHGFVEELVVNEDPEYQWIDR	sp|Q7TPS5;sp|Q7TPS5-2;tr|A0A0N4SVN0;tr|A0A0N4SW93;tr|E9Q026	C2cd5	13.3961	13.597	13.7614	13.219	13.2122	12.9248
+229.163AVVIVDDR	sp|Q8VIJ6;sp|Q99K48;sp|Q99K48-2	Sfpq;Nono	20.3474	19.188	18.3587	18.6331	19.3295	18.9198
+229.163AVVIYQEPPPK+229.163	sp|Q99PU5	Acsbg1	17.4227	17.387	17.7669	17.8329	18.1951	18.2811
+229.163AVVIYQEPPPK+229.163K+229.163	sp|Q99PU5	Acsbg1	15.4583	15.6707	16.581	16.3122	16.0295	16.3358
+229.163AVVLDEAISQSTQFHDK+229.163IDQILESLER	sp|Q91ZU6;sp|Q91ZU6-2;sp|Q91ZU6-3;sp|Q91ZU6-4;tr|A0A087WSP0;tr|A0A1D5RLZ3;tr|E9Q9X1;tr|S4R1P5;tr|S4R1Y6	Dst	13.4582	13.9543	13.75	13.4903	13.0234	12.9266
+229.163AVVMDLLR	sp|Q5SWU9;sp|Q5SWU9-2	Acaca	17.594	17.2629	17.6052	17.5885	18.7973	17.7528
+229.163AVVNDATIFK+229.163	sp|Q9D5V5;tr|E9PV12;tr|E9Q6Z0;tr|G3X914	Cul5	15.4654	15.2539	15.9447	15.7409	15.837	15.9471
+229.163AVVN+0.984GYSASDTVGAGFAQAK	sp|Q8K0U4	Hspa12a	15.7147	15.5788	16.3459	16.0876	16.608	16.2463
+229.163AVVNGYSASDTVGAGFAQAK+229.163	sp|Q8K0U4	Hspa12a	19.0543	19.1117	19.556	19.4317	19.5513	19.6998
+229.163AVVN+0.984GYSASDTVGAGFAQAK+229.163	sp|Q8K0U4	Hspa12a	19.1018	19.4201	19.8567	19.4513	19.2582	19.5876
+229.163AVVN+0.984GYSASDTVGAGFAQ+0.984AK	sp|Q8K0U4	Hspa12a	14.1677	13.2737	14.4093	14.1792	14.141	14.32
+229.163AVVN+0.984SQEWTLSR	sp|Q3UHD9;sp|Q3UHD9-2	Agap2	16.0697	16.0683	16.03	15.2757	15.7143	15.8397
+229.163AVVNSQEWTLSR	sp|Q3UHD9;sp|Q3UHD9-2	Agap2	16.1674	15.7977	15.5474	15.5954	16.6044	16.4362
+229.163AVVPEMEK+229.163	sp|Q99LB2;tr|A0A2I3BRQ8;tr|Q9D2U3	Dhrs4	16.917	16.5651	16.1892	16.124	15.6199	16.1702
+229.163AVVQVFEGTSGIDAK	sp|P62814	Atp6v1b2	16.58	16.5984	17.74	17.8215	17.2234	17.4273
+229.163AVVQVFEGTSGIDAK+229.163	sp|P62814	Atp6v1b2	19.9437	19.7434	21.1577	20.6814	20.5254	20.6594
+229.163AVVRPVEDGEIQGVWLLTEVDHWNN+0.984EK+229.163	sp|Q9DBS2	Tprg1l	13.9004	13.4809	14.5915	14.52	13.8667	14.1506
+229.163AVVRPVEDGEIQGVWLLTEVDHWNNEK+229.163	sp|Q9DBS2	Tprg1l	13.7287	13.0521	14.159	13.8715	13.9069	14.0356
+229.163AVVRPVEDGEIQGVWLLTEVDHWNNEK+229.163ER	sp|Q9DBS2	Tprg1l	15.493	15.7703	16.2944	16.1227	15.7845	16.1489
+229.163AVVTVPAYFNDSQR	sp|P63017	Hspa8	15.2252	15.3529	15.925	16.1873	15.4155	15.5748
+229.163AVVVAWER	sp|Q920Q4;tr|A2BI90;tr|G3X8X7		17.7106	17.2871	17.1142	17.0561	18.0791	17.6475
+229.163AVVVC+57.021PK+229.163	sp|Q8VEK3;sp|Q8VEK3-2	Hnrnpu	19.3233	18.7682	18.0644	17.9818	18.7158	18.3496
+229.163AVVVNAAQLASYSQSK	sp|Q9CR62;tr|Q5SX46	Slc25a11	17.2219	17.0257	17.5823	17.3412	17.647	17.3752
+229.163AVVVNAAQLASYSQSK+229.163	sp|Q9CR62;tr|Q5SX46	Slc25a11	18.3981	18.4438	18.9196	18.6847	18.9575	18.7885
+229.163AVVVQMAQ	sp|Q8VHK5;tr|E9QP87	Mlc1	15.9929	16.0705	15.6989	15.8439	16.399	16.3528
+229.163AVVYSNSR	sp|Q3TLI0	Trappc10	17.732	17.326	17.5343	17.3543	17.6883	17.5127
+229.163AVWLPAVK	sp|Q9DBG3;sp|Q9DBG3-2;tr|H3BIY9;tr|H3BKM0	Ap2b1	17.0687	16.6566	16.9193	15.8118	17.0205	17.2696
+229.163AVWLPGSQTELAIVTADFVK	sp|A2AN08;sp|A2AN08-3;sp|A2AN08-5;tr|F6SSP6	Ubr4	15.7095	13.2284	13.923	16.3254	14.0797	13.4771
+229.163AVWLPGSQTELAIVTADFVK+229.163	sp|A2AN08;sp|A2AN08-3;sp|A2AN08-5;tr|F6SSP6	Ubr4	11.9177	12.5973	12.8872	12.8751	12.8004	13.4101
+229.163AVYDFEAAEDNELTFK+229.163	sp|P70297;tr|Q3UGN9	Stam	16.1541	16.0177	16.8204	16.7241	16.8423	16.9461
+229.163AVYDFK+229.163	sp|Q3UTJ2;sp|Q3UTJ2-2;sp|Q3UTJ2-3;sp|Q3UTJ2-4;sp|Q3UTJ2-5;tr|A0A0R4J1T1;tr|A0A0R4J1W0;tr|B2RXQ9;tr|B7ZWM6;tr|B9EKP8;tr|D3Z080;tr|Z4YJR7	Sorbs2	18.8144	18.4625	16.2401	16.4383	16.5757	16.0868
+229.163AVYEDRPPGSVVPTSVAEASR	sp|Q91V09;tr|A2AC24;tr|S4R225	Wdr13	17.2374	17.0125	18.1408	17.5285	17.8801	17.8322
+229.163AVYLGELSHDQDVVEYIMN+0.984QPNVVPR	sp|Q6P5E4;tr|G3UYG7	Uggt1	15.8302	15.232	16.0692	16.61	16.4022	16.4982
+229.163AVYLGELSHDQDVVEYIM+15.995NQPNVVPR	sp|Q6P5E4;tr|G3UYG7	Uggt1	14.5816	14.7506	15.3959	15.4126	15.8095	15.3411
+229.163AVYLGELSHDQDVVEYIMNQPNVVPR	sp|Q6P5E4;tr|G3UYG7	Uggt1	18.5696	18.3617	18.7115	18.8747	19.5745	19.1455
+229.163AVYLPNC+57.021DR	sp|Q07079	Igfbp5	16.9374	16.7567	16.9023	16.8112	17.1248	17.1247
+229.163AWAAQVEER	sp|Q3UHB8	Ccdc177	19.0891	18.9034	18.018	17.753	18.0585	17.9326
+229.163AWAEAQAR	tr|E9PYF4;tr|E9PYI7;tr|F6TFN2;tr|F6VG99		18.2538	17.7165	17.3762	17.2311	17.6243	17.2685
+229.163AWAGSMGEPR	sp|Q8BVG8	Nat14	17.3382	17.7797	18.3472	18.4819	18.2071	17.8932
+229.163AWAITEGGITK+229.163	sp|Q8C7M3-2;sp|Q8C7M3-3;tr|A0A1Y7VJX8;tr|E9QLH4	Trim9	18.5873	18.3953	17.8882	17.6527	18.5135	18.2268
+229.163AWAPPASSMADR	sp|Q8CC35;sp|Q8CC35-2;sp|Q8CC35-3;tr|E9Q3E2		17.3476	16.6588	14.8722	15.1093	15.1924	15.0207
+229.163AWDVTVK+229.163	sp|Q9WUB3;tr|E9PUM3	Pygm	15.8617	15.9862	16.715	16.5946	16.3921	16.802
+229.163AWEDAER	sp|P55066;tr|A0A0R4IZX5	Ncan	19.0977	18.9258	19.136	19.1134	19.3401	19.3006
+229.163AWEDLEAR	sp|Q80U49;sp|Q80U49-2;tr|B9EIX2	Cep170b	18.3283	17.4123	16.7845	16.7735	16.9823	17.0343
+229.163AWEGNYLASK+229.163PDTPQTSGTFVPVANELK+229.163	sp|Q5SYD0;sp|Q5SYD0-2	Myo1d	15.4658	15.7273	14.9665	14.3111	14.3769	14.832
+229.163AWEITK+229.163K+229.163	sp|Q8CI94;sp|Q9ET01;tr|Q3UEJ6	Pygb;Pygl	17.4962	17.0252	19.1973	18.7856	19.2186	18.6007
+229.163AWESLEEAEYQR	sp|P15508;tr|E9Q397;tr|Q3UGX2		19.9747	19.4256	19.5516	19.0298	20.0236	19.0413
+229.163AWEVDTC+57.021R	sp|Q8CIE6;tr|F6XJN3;tr|F8WHL2	Copa	18.042	17.6105	17.2875	17.2862	17.8765	17.5079
+229.163AWFVSLDGR	sp|A2A699;sp|A2A699-2;tr|A2ATK9;tr|A2ATL0;tr|A2ATL1	Fam171a2	16.5964	16.4515	16.6213	16.6085	17.5965	16.8831
+229.163AWFVVPENEPLVLYIYGAPQDVK+229.163	sp|P52734;tr|A2ALP5	Fgd1	10.7467	10.4259
+229.163AWGNNQDGVVASQPAR	sp|P60879;sp|P60879-2	Snap25	17.1111	16.0228	17.2577	16.4933	17.6964	16.8747
+229.163AWIDK+229.163AEEVMLAEENK+229.163	sp|Q61290;tr|A0A087WS83;tr|A0A1D5RLU3;tr|A0A571BF18;tr|E9QK20		16.7413	17.2504	17.5508	17.3799	16.8003	16.9924
+229.163AWM+15.995DGSHR	sp|Q91ZX7;tr|A0A0R4J0I9;tr|Q3U5J2	Lrp1	16.3327	15.9703	15.9669	16.4524	16.3458	16.2061
+229.163AWMDGSHR	sp|Q91ZX7;tr|A0A0R4J0I9;tr|Q3U5J2	Lrp1	17.9433	18.3902	19.2751	18.9175	19.0302	18.8071
+229.163AWMDGVNR	sp|Q9JI18;tr|A2API5;tr|E9Q202		17.1513	17.1263	17.3414	17.2448	18.1901	17.8478
+229.163AWNDTTK+229.163	sp|Q9QYH6	Maged1	17.4908	17.3967	17.8467	17.8312	17.5897	17.7877
+229.163AWNDVDALFTTK+229.163	sp|Q8BGQ1;sp|Q8BGQ1-2	Vipas39	15.4542	15.6571	15.7256	15.5452	15.2474	15.7443
+229.163AWNTEDDLPVYLAR	tr|Q6P1J1;tr|Q71H75		17.5007	16.9477	17.453	17.1836	17.9637	17.436
+229.163AWPLPR	sp|Q7TSJ2;sp|Q7TSJ2-2;tr|D3Z6W1	Map6	20.1102	19.2188	19.0382	19.1861	19.6521	19.1895
+229.163AWPPGSVVADPMQ+0.984PPPIAEEIDLLVFDLK+229.163	sp|Q9QXW2;sp|Q9QXW2-2;tr|A0A0A0MQH6	Fbxw5	13.4374	13.121	12.9848	13.2739	12.1814	13.2548
+229.163AWQYLSNSK+229.163	sp|Q8BHL3;tr|A0A0U1RPN1	Tbc1d10b	17.0662	16.741	15.7715	16.1656	16.2681	16.0292
+229.163AWSDC+57.021PQIIK+229.163	sp|Q5PR69;sp|Q5PR69-2;tr|A0A5F8MPP1;tr|E9Q3Y7;tr|E9Q5L4	Cracd	19.3339	18.6605	17.261	17.4308	18.8245	18.0083
+229.163AWSVAR	gi|113574;gi|229552		29.12	29.476	29.8481	29.7531	29.8049	29.6555
+229.163AWTDGEK+229.163	sp|Q3UHK6;sp|Q3UHK6-2;sp|Q3UHK6-3;sp|Q3UHK6-4	Tenm4	16.2359	16.3992	16.1373	16.3552	15.9334	16.2085
+229.163AWTQVLLGQAEDK+229.163	sp|Q9JHU4	Dync1h1	14.3323	15.0874	16.6008	16.4537	15.6816	15.7148
+229.163AWVNQLETQTGEASK+229.163	sp|Q3UQ44	Iqgap2	18.0168	17.8652	17.6683	17.6285	18.2425	18.134
+229.163AWVNQLETQTGEASK	sp|Q3UQ44	Iqgap2	14.9405	15.1967	16.2986	16.0873	15.225	15.5564
+229.163AYAAGFGDR	sp|Q80YX1;sp|Q80YX1-2;sp|Q80YX1-3;sp|Q80YX1-4;sp|Q80YX1-5	Tnc	16.281	16.0282	16.6254	16.42	17.6506	16.9359
+229.163AYAANVYTTVVAELVR	sp|O54782	Man2b2	11.5744	11.7202	12.1614	10.8749	11.7933	12.5284
+229.163AYAEALK+229.163	sp|P49813	Tmod1	20.1667	19.475	17.1208	17.5054	18.3386	17.4992
+229.163AYAEALK+229.163ENSYVK+229.163	sp|P49813	Tmod1	17.887	17.9167	16.8303	16.1928	15.8464	15.7659
+229.163AYAEELAK+229.163	sp|O70503	Hsd17b12	19.75	19.666	19.4961	19.422	19.4253	19.4678
+229.163AYAEELASHGLNVILISQEEEK+229.163	sp|Q8BTX9;tr|A0A1D5RLG0;tr|A0A1D5RM62	Hsdl1	16.932	17.2596	18.2043	17.8432	17.8073	17.7642
+229.163AYAEFYR	sp|Q9CPQ1	Cox6c	18.9425	18.6864	18.5638	18.286	18.7153	18.44
+229.163AYAEGMNR	sp|Q9CZU6	Cs	16.3334	16.1327	16.7918	16.8006	16.5922	17.1884
+229.163AYAGDK+229.163AEEIGR	tr|Q68FG2		21.1943	20.9959	15.2131	18.3947	20.213	19.0371
+229.163AYAGDKAEEIGR	tr|Q68FG2		21.7779	20.6632	20.4108	19.4695	20.7944	20.5445
+229.163AYAPGGPAYQPVVEAFGTDILHK+229.163	sp|Q9DBL7	Coasy	14.7661	14.653	14.7413	14.474	14.9085	14.7831
+229.163AYAQ+0.984GMNR	tr|Q80X68		16.5012	16.3312	16.7442	16.7751	16.8081	17.1001
+229.163AYAVVC+57.021DC+57.021K+229.163	sp|Q7TT50	Cdc42bpb	17.894	17.5761	16.5519	16.7904	16.7473	16.392
+229.163AYC+57.021IPIR	sp|Q9JI18;tr|A2API5		17.0707	17.2353	17.6178	17.6437	18.2159	17.714
+229.163AYDAVQLFALTGPAESK	sp|O70443	Gnaz	15.5194	15.92	16.8726	17.2609	16.3426	16.6103
+229.163AYDAVQLFALTGPAESK+229.163	sp|O70443	Gnaz	16.8017	16.679	17.1014	16.9106	16.8233	17.0123
+229.163AYDK+229.163FDVEIR	sp|Q8BX70;sp|Q8BX70-2;sp|Q8BX70-3;tr|A0A1L1SUY8	Vps13c	16.0826	16.1011	16.7349	16.3912	16.2336	16.7384
+229.163AYDLPGDFLTQALTQR	sp|Q8CCJ3;sp|Q8CCJ3-1	Ufl1	14.1954	14.0769	13.7072	13.6687	13.5118	14.0171
+229.163AYDLVVDWPVTLVR	sp|Q9DCS9;tr|D3YUK4	Ndufb10	16.0489	15.8201	15.3438	15.1197	15.2255	15.5366
+229.163AYDYLIQNTSFANR	sp|Q64514;sp|Q64514-2;tr|A0A087WP19;tr|A0A087WRC0;tr|Q05DJ9	Tpp2	16.123	15.5056	15.6083	15.7591	16.362	16.7901
+229.163AYDYVK+229.163	sp|Q5SW75;sp|Q5SW75-2;sp|Q5SW75-4;tr|A0A0R4J2A0	Ssh2	16.9505	16.529	14.3516	14.785	15.3813	14.0898
+229.163AYEDGC+57.021K+229.163	sp|Q60864	Stip1	15.1049	15.016	16.0078	15.6513	15.0689	15.3215
+229.163AYEDQNYSALK+229.163R	sp|O08688;tr|D3YU84;tr|D3Z432	Capn5	15.8072	15.9248	16.2509	16.2979	16.4544	16.6354
+229.163AYEFAER	sp|Q68FD5;tr|Q5SXR6	Cltc	21.8061	20.8549	20.8037	20.6983	21.6255	21.4411
+229.163AYEHLPVSEGLAISEQR	sp|Q6PCZ4	Magee1	14.1219	13.865	13.9693	13.8078	14.0158	13.7642
+229.163AYEK+229.163PPEK+229.163	sp|Q9CXY6	Ilf2	18.4016	18.4555	18.7482	18.5127	17.8609	17.9622
+229.163AYEVLK+229.163DEDLR	sp|Q9DC23	Dnajc10	16.8902	17.1631	17.625	17.6714	17.7464	17.8835
+229.163AYEVLK+229.163DEDLRK+229.163	sp|Q9DC23	Dnajc10	15.0874	15.9687	16.6972	16.6215	16.0141	16.0692
+229.163AYFDVK+229.163	sp|Q8BGZ4;tr|A0A0R4J1W7;tr|G3X8W7	Cdc23	16.616	16.4515	16.7557	16.8097	16.5858	16.7931
+229.163AYFETEK+229.163	sp|Q149F3;sp|Q8R050;sp|Q8R050-2	Gspt2;Gspt1	16.9145	17.0227	17.6937	17.7061	17.605	17.6745
+229.163AYGC+57.021GR	sp|Q920Q4;sp|Q920Q4-2;tr|G3X8X7		17.0485	16.3621	16.2826	15.7831	17.48	17.1221
+229.163AYGENIGYSEK+229.163	sp|P14094	Atp1b1	19.8814	19.67	20.7085	20.5528	20.9046	20.6986
+229.163AYGENIGYSEK	sp|P14094	Atp1b1	17.0486	15.5076	14.3856	14.185	18.2456	17.2427
+229.163AYGENIGYSEK+229.163DR	sp|P14094	Atp1b1	17.8672	18.1924	19.1813	19.1254	18.8451	19.1172
+229.163AYGFSC+57.021DGEGVLK+229.163	sp|O35127	Grcc10	16.0498	15.9291	15.7441	15.2217	15.1176	15.4369
+229.163AYGGAYDVM	sp|Q99MN9;tr|E9Q1J7	Pccb	19.2506	19.9737	18.7395	17.8601	18.0367	18.2464
+229.163AYGGAYDVMSSK	sp|Q99MN9;tr|E9Q1J7	Pccb	22.809	21.7751	20.8399	21.1641	24.043	23.308
+229.163AYGGAYDVM+15.995SSK	sp|Q99MN9;tr|E9Q1J7	Pccb	18.2828	17.4493	16.7146	16.5651	19.5322	18.6271
+229.163AYGGAYDVMSSK+229.163	sp|Q99MN9;tr|E9Q1J7	Pccb	23.5338	23.7371	24.3744	24.4095	24.0313	24.3368
+229.163AYGGAYDVM+15.995SSK+229.163	sp|Q99MN9;tr|E9Q1J7	Pccb	23.0784	23.1535	23.8574	24.0281	23.6076	23.791
+229.163AYGGSMC+57.021AK+229.163	sp|Q9D1R9;tr|A0A0G2JEY6	Rpl34-ps1	20.1492	19.1611	17.6118	17.7883	17.4127	17.3391
+229.163AYHEQLSVAEITN	sp|P05213;sp|P05214;sp|P68368;sp|P68369;tr|A0A0A0MQA5	Tuba1b;Tuba3a;Tuba4a;Tuba1a	17.2183	17.2699	18.1902	17.8811	17.7448	17.5381
+229.163AYHEQLSVAEITNA	sp|P05213;sp|P05214;sp|P68368;sp|P68369;tr|A0A0A0MQA5	Tuba1b;Tuba3a;Tuba4a;Tuba1a	16.0488	16.0213	16.6509	17.2482	16.376	16.24
+229.163AYHEQLSVAEITNAC+57.021F	sp|P05213;sp|P05214;sp|P68368;sp|P68369;tr|A0A0A0MQA5	Tuba1b;Tuba3a;Tuba4a;Tuba1a	15.3819	11.4724	15.2554	12.6018	16.0377	13.135
+229.163AYHEQLSVAEITNAC+57.021FEPANQ	sp|P05213;sp|P05214;sp|P68368;sp|P68369;tr|A0A0A0MQA5	Tuba1b;Tuba3a;Tuba4a;Tuba1a	14.2761	14.3316	14.5921	14.3457	14.2912	14.0877
+229.163AYHEQLSVAEITNAC+57.021FEPANQMVK	sp|P05213;sp|P05214;sp|P68368;sp|P68369;tr|A0A0A0MQA5	Tuba1b;Tuba3a;Tuba4a;Tuba1a	20.5394	19.3505	18.6888	18.5781	21.0911	20.4123
+229.163AYHEQLSVAEITN+0.984AC+57.021FEPANQM+15.995VK	sp|P05213;sp|P05214;sp|P68368;sp|P68369;tr|A0A0A0MQA5	Tuba1b;Tuba3a;Tuba4a;Tuba1a	14.2439	14.9317	13.9706	13.5646	14.2715	14.5149
+229.163AYHEQLSVAEITN+0.984AC+57.021FEPANQMVK+229.163	sp|P05213;sp|P05214;sp|P68368;sp|P68369;tr|A0A0A0MQA5	Tuba1b;Tuba3a;Tuba4a;Tuba1a	19.4704	19.5269	19.5024	19.6786	19.7343	19.8271
+229.163AYHEQLSVAEITNAC+57.021FEPANQ+0.984MVK	sp|P05213;sp|P05214;sp|P68368;sp|P68369;tr|A0A0A0MQA5	Tuba1b;Tuba3a;Tuba4a;Tuba1a	14.4485	14.0755	14.2908	13.8203	14.0295	14.182
+229.163AYHEQLSVAEITN+0.984AC+57.021FEPANQMVK	sp|P05213;sp|P05214;sp|P68368;sp|P68369;tr|A0A0A0MQA5	Tuba1b;Tuba3a;Tuba4a;Tuba1a	16.2837	15.8357	16.1524	16.0207	16.8291	16.5092
+229.163AYHEQ+0.984LSVAEITNAC+57.021FEPANQMVK+229.163	sp|P05213;sp|P05214;sp|P68368;sp|P68369;tr|A0A0A0MQA5	Tuba1b;Tuba3a;Tuba4a;Tuba1a	14.7301	14.9369	15.054	15.4468	16.0052	15.7201
+229.163AYHEQLSVAEITNAC+57.021FEPANQMVK+229.163	sp|P05213;sp|P05214;sp|P68368;sp|P68369;tr|A0A0A0MQA5	Tuba1b;Tuba3a;Tuba4a;Tuba1a	23.5352	23.5462	23.3746	23.6131	23.7328	23.7524
+229.163AYHEQLSVAEITNAC+57.021FEPANQM+15.995VK+229.163	sp|P05213;sp|P05214;sp|P68368;sp|P68369;tr|A0A0A0MQA5	Tuba1b;Tuba3a;Tuba4a;Tuba1a	23.9644	23.8689	23.2793	23.4598	23.6283	23.5612
+229.163AYHEQ+0.984LSVAEITNAC+57.021FEPANQMVK	sp|P05213;sp|P05214;sp|P68368;sp|P68369;tr|A0A0A0MQA5	Tuba1b;Tuba3a;Tuba4a;Tuba1a	15.394	15.0956	15.0251	15.0521	15.9754	15.0619
+229.163AYHEQLSVAEITNAC+57.021FEPANQ+0.984MVK+229.163	sp|P05213;sp|P05214;sp|P68368;sp|P68369;tr|A0A0A0MQA5	Tuba1b;Tuba3a;Tuba4a;Tuba1a	14.6713	15.0045	15.1693	15.4939	14.9224	15.2653
+229.163AYHEQLSVAEITNAC+57.021FEPAN+0.984QMVK+229.163	sp|P05213;sp|P05214;sp|P68368;sp|P68369;tr|A0A0A0MQA5	Tuba1b;Tuba3a;Tuba4a;Tuba1a	18.3147	18.3406	18.7552	18.8344	19.0336	18.8832
+229.163AYHEQLSVAEITNAC+57.021FEPANQM+15.995VK	sp|P05213;sp|P05214;sp|P68368;sp|P68369;tr|A0A0A0MQA5	Tuba1b;Tuba3a;Tuba4a;Tuba1a	20.324	20.8904	21.9857	21.808	20.6067	20.7806
+229.163AYHEQLSVAEITNAC+57.021FEPAN+0.984QMVK	sp|P05213;sp|P05214;sp|P68368;sp|P68369;tr|A0A0A0MQA5	Tuba1b;Tuba3a;Tuba4a;Tuba1a	16.3438	16.2335	16.1877	15.9947	16.6119	16.525
+229.163AYHEQLSVAEITSSC+57.021FEPNSQMVK+229.163	sp|Q9JJZ2	Tuba8	17.797	17.9356	17.4816	17.5422	18.6228	18.7386
+229.163AYHEQLSVAEITSSC+57.021FEPN+0.984SQMVK+229.163	sp|Q9JJZ2	Tuba8	16.675	16.5761	16.4125	16.6067	16.9409	16.8454
+229.163AYHEQLSVAEITSSC+57.021FEPNSQMVK	sp|Q9JJZ2	Tuba8	12.0512			12.0496	12.4858	11.257
+229.163AYHEQLTVAEITN+0.984AC+57.021FEPANQMVK+229.163	sp|P68373	Tuba1c	15.9783	15.8511	15.7415	15.9259	16.3199	16.2489
+229.163AYHLQDDGTQTVR	sp|Q8VEH8;tr|F6Z458	Erlec1	16.9306	16.599	17.0012	16.9061	18.3332	17.6422
+229.163AYHLQK+229.163	sp|Q9D823	Rpl37rt	19.9415	18.8964	17.4833	17.5899	19.0191	18.344
+229.163AYIASAGADALAK+229.163	sp|Q9ERG2;tr|B2RQS1	Strn3	17.4339	17.1337	17.34	17.2654	17.1402	17.0655
+229.163AYIAYELN	sp|Q5SWU9;sp|Q5SWU9-2	Acaca	16.2062	16.0719	16.4735	16.3265	15.6792	16.0298
+229.163AYIAYELNSVQHR	sp|Q5SWU9;sp|Q5SWU9-2	Acaca	22.6837	22.7764	22.7821	22.911	23.2477	23.2716
+229.163AYIAYELN+0.984SVQHR	sp|Q5SWU9;sp|Q5SWU9-2	Acaca	20.626	20.8215	20.1615	20.0615	20.2636	20.177
+229.163AYIAYELNSVQ+0.984HRQLK+229.163	sp|Q5SWU9;sp|Q5SWU9-2	Acaca	18.9662	19.2453	18.9263	19.1072	19.8515	19.8468
+229.163AYIAYELNSVQHRQ+0.984LK+229.163	sp|Q5SWU9;sp|Q5SWU9-2	Acaca	20.2979	20.3305	19.7982	20.049	21.0949	20.9768
+229.163AYIC+57.021AHPLDR	sp|Q8JZN5	Acad9	16.1225	16.2525	16.5056	16.5312	16.1829	16.4971
+229.163AYIDELWEMALSK+229.163	sp|A6H5Z3;sp|A6H5Z3-2	Exoc6b	14.1736	14.3755	14.3358	14.1458	14.5098	14.1635
+229.163AYIHTR	sp|Q9CVB6;tr|D3YXG6	Arpc2	18.3942	17.5337	14.5115	15.7153	15.9953	15.5555
+229.163AYIQITYVEPFFDTYEM+15.995K+229.163	sp|Q8R1A4;sp|Q8R1A4-2;tr|A0A0U1RNK7;tr|A2A9M4;tr|A2A9M5;tr|E9PX48		13.3566	13.6122	13.3835	13.6666	13.8794	13.1087
+229.163AYIQITYVEPFFDTYEMK+229.163	sp|Q8R1A4;sp|Q8R1A4-2;tr|A0A0U1RNK7;tr|A2A9M4;tr|A2A9M5;tr|E9PX48		16.1732	15.8211	15.2015	15.1738	14.7187	15.0078
+229.163AYIVQLQIEDLTR	sp|Q64213;sp|Q64213-2;sp|Q64213-3;tr|D3YVH4;tr|D3YZC9;tr|D3YZD0;tr|E9Q4Q2		12.3698	12.7946	12.737	12.8726	13.2881	13.0463
+229.163AYLDHFSR	sp|Q8BTX9;tr|A0A1D5RLG0	Hsdl1	15.9137	15.6323	15.9397	15.8432	17.308	16.7927
+229.163AYLDSTER	sp|Q9D5V5;tr|E9PV12;tr|E9Q6Z0;tr|G3X914	Cul5	16.0995	15.5986	15.3911	15.0068	16.0174	15.9005
+229.163AYLEDLHSEFDEQHGK+229.163	sp|O08547;tr|E9Q6R3	Sec22b	15.0741	15.0672	16.297	15.8915	16.1767	15.8915
+229.163AYLHIASEVVR	sp|Q9CWD8	Nubpl	15.856	15.5838	15.599	15.5825	15.8153	15.8611
+229.163AYLPVNESFGFTADLR	sp|P58252	Eef2	17.1485	17.1733	18.0963	18.2439	17.6804	17.9387
+229.163AYLQGVAEDR	sp|Q9QYX7;sp|Q9QYX7-2;tr|S4R2E0	Pclo	17.7155	16.8467	15.9044	15.626	16.4165	15.8943
+229.163AYLQGVAEDRDYMSDSEVSSTRPSR	sp|Q9QYX7;sp|Q9QYX7-2;tr|S4R2E0	Pclo	17.4468	17.0322	16.6398	16.3237	16.7843	16.828
+229.163AYLQQLR	sp|Q9JM76;tr|A0A0G2JFK7;tr|D3Z2F7;tr|D3Z2F8;tr|H7BWZ3	Arpc3	19.1483	18.729	17.1082	17.854	17.1032	16.8562
+229.163AYLSIDAMDVAGEQ+0.984QLDVEHNLFK+229.163	sp|Q9CQE7;sp|Q9CQE7-2;tr|F6UIS1	Ergic3	13.9733	13.9218	14.8254	14.6405	14.0198	14.9505
+229.163AYMMDDLELIGLDYLWR	sp|P70398;tr|Q4FE56	Usp9x	13.8665	13.3915	13.3642	13.0381	12.9667	13.2699
+229.163AYMQNPNAIILC+57.021IQDGSVDAER	sp|P58281;sp|P58281-2;tr|E0CXD1;tr|H7BX01	Opa1	16.1795	15.9185	15.9065	16.0618	16.7158	16.4472
+229.163AYNMLDIIH	sp|Q99MN9;tr|E9Q1J7	Pccb	18.8031	18.7807	19.3009	19.1935	20.0769	19.5321
+229.163AYNMLDIIHAVID	sp|Q99MN9;tr|E9Q1J7	Pccb	11.5193	11.662	11.1932	10.7903	11.6469	11.4522
+229.163AYN+0.984M+15.995LDIIHAVIDER	sp|Q99MN9;tr|E9Q1J7	Pccb	14.6705	14.8482	15.5532	15.43	15.6039	15.3732
+229.163AYNM+15.995LDIIHAVIDER	sp|Q99MN9;tr|E9Q1J7	Pccb	21.163	21.0943	22.0366	22.0033	22.7642	22.2417
+229.163AYNMLDIIHAVIDER	sp|Q99MN9;tr|E9Q1J7	Pccb	23.3561	23.1739	24.2997	24.1525	25.0845	24.5543
+229.163AYN+0.984MLDIIHAVIDER	sp|Q99MN9;tr|E9Q1J7	Pccb	17.755	17.9686	18.8867	18.7975	19.2679	19.0722
+229.163AYNMLDIIHAVIDEREFFEIMPSYAK	sp|Q99MN9;tr|E9Q1J7	Pccb	15.3188	14.7691	14.9376	14.6371	15.2096	15.8836
+229.163AYN+0.984MLDIIHAVIDEREFFEIMPSYAK+229.163	sp|Q99MN9;tr|E9Q1J7	Pccb	13.6734	14.613	14.6868	14.8331	13.8145	14.6025
+229.163AYNMLDIIHAVIDEREFFEIMPSYAK+229.163	sp|Q99MN9;tr|E9Q1J7	Pccb	17.7051	18.3653	18.6922	18.8448	17.7535	18.9307
+229.163AYNM+15.995LDIIHAVIDEREFFEIMPSYAK+229.163	sp|Q99MN9;tr|E9Q1J7	Pccb	15.1953	15.9507	16.3419	16.1476	15.0106	16.2299
+229.163AYNMLDIIHAVIDEREFFEIM+15.995PSYAK+229.163	sp|Q99MN9;tr|E9Q1J7	Pccb	18.4909	18.5107	18.9034	18.9633	18.1612	18.9451
+229.163AYNYVAQEVDGYHAFQTLTQIYNK+229.163	sp|Q6P5E4	Uggt1	15.6051	15.1799	16.2413	15.9375	17.1127	15.9796
+229.163AYNYVAQEVDGYHAFQTLTQIYNK+229.163VR	sp|Q6P5E4	Uggt1	13.262	13.5661	14.3199	13.9123	13.7106	13.953
+229.163AYPAAH	sp|Q8BQM9;sp|Q8BQM9-2;tr|A0A0G2JET8	Med12l	21.8028	21.3939	20.7748	20.1772	20.9241	20.9489
+229.163AYPLADAHLTK+229.163	sp|Q9D0T1	Snu13	16.405	16.0209	16.696	16.3203	16.7721	16.5157
+229.163AYPLGDIPEDLVPLVK+229.163	sp|Q0P5W1;sp|Q0P5W1-2;sp|Q0P5W1-3;tr|D3YUP0;tr|F6ZLN8;tr|F8WI64	Vps8	13.7692	13.9586	14.4003	14.2879	13.4851	13.632
+229.163AYQFAGR	sp|Q9CRD2	Emc2	17.6665	17.6501	17.7829	17.9608	18.4395	17.9454
+229.163AYQFDIAK+229.163	sp|Q7TPD3;tr|A0A2I3BR72;tr|A0A338P6D2;tr|A0A338P7C8;tr|E9PYK2;tr|E9Q6A0;tr|Q19AB2		16.2713	16.326	16.4445	16.5723	16.0967	16.255
+229.163AYQHC+57.021VSTAR	sp|Q91VN4;tr|E9Q4M4	Chchd6	16.4108	16.0145	16.7478	16.3808	16.9963	16.8053
+229.163AYQHGGVTGLSQY	sp|Q9EPU0;sp|Q9EPU0-2	Upf1	13.6164	13.4382	13.9022	13.3198	14.8362	14.1006
+229.163AYSEAHEISK+229.163	sp|P61982	Ywhag	21.7891	21.4773	22.3096	22.2069	22.2581	22.4786
+229.163AYSEAHEISK	sp|P61982	Ywhag	17.2619	17.1347	17.2995	17.1467	17.7173	17.5892
+229.163AYSEALAAFGN	sp|Q05920;tr|E9QPD7;tr|G5E8R3		16.5428	16.1733	16.2101	16.205	16.381	16.262
+229.163AYSEALAAFGN+0.984GALFVEK	sp|Q05920;tr|E9QPD7;tr|G5E8R3		19.6819	19.5849	20.2623	20.1759	20.2747	20.1086
+229.163AYSEALAAFGNGALFVEK	sp|Q05920;tr|E9QPD7;tr|G5E8R3		21.5229	20.5443	20.0688	19.7797	21.3184	20.9057
+229.163AYSEALAAFGN+0.984GALFVEK+229.163	sp|Q05920;tr|E9QPD7;tr|G5E8R3		24.4264	24.7208	25.0778	25.1187	25.2495	25.3129
+229.163AYSEALAAFGNGALFVEK+229.163	sp|Q05920;tr|E9QPD7;tr|G5E8R3		23.9964	24.2474	24.6461	24.6693	24.5999	24.6699
+229.163AYSEALAAFGN+0.984GALFVEKFI	sp|Q05920;tr|E9QPD7;tr|G5E8R3		16.1779	16.3481	16.7975	16.7201	16.9666	16.9819
+229.163AYSEALAAFGNGALFVEK+229.163FIEKPR	sp|Q05920;tr|E9QPD7;tr|G5E8R3		15.3819	15.4654	16.2395	15.9324	15.6322	16.0889
+229.163AYSEALAAFGNGALFVEK+229.163FIEK+229.163PR	sp|Q05920;tr|E9QPD7;tr|G5E8R3		16.5898	17.5525	17.1029	17.4702	15.7455	17.3018
+229.163AYSGQNMGDMDPHIFAVAEEAYK+229.163	sp|P21271;sp|P21271-3;sp|Q99104;tr|A0A1L1SUF0;tr|D3YZ62;tr|D3Z135;tr|D3Z4J3;tr|E9Q1F5;tr|G3X9Y9;tr|G5E8G6	Myo5a	16.1627	16.6329	16.7417	16.6215	16.6585	16.6868
+229.163AYSMAK+229.163	sp|Q9JJV2;sp|Q9JJV2-3	Pfn2	20.0934	19.5106	20.6661	20.6045	20.6085	20.6236
+229.163AYSM+15.995AK+229.163	sp|Q9JJV2;sp|Q9JJV2-3	Pfn2	17.5527	16.9583	17.289	17.2648	17.424	17.3114
+229.163AYSSFNPVMSDPNRPPC+57.021R	sp|Q00493	Cpe	16.8927	17.3354	17.4807	17.037	16.93	17.2065
+229.163AYSSFNPVM+15.995SDPN+0.984RPPC+57.021R	sp|Q00493	Cpe	16.4573	16.3097	15.6745	15.6746	15.382	15.7862
+229.163AYSSFNPVM+15.995SDPNRPPC+57.021R	sp|Q00493	Cpe	16.4573	16.3097	15.6745	15.6746	15.382	15.7862
+229.163AYTEEDLDLVEK+229.163	sp|Q922D8;tr|A0A1W2P733	Mthfd1	17.6052	17.7078	18.736	18.624	17.9024	18.1062
+229.163AYTVNQETSYPPPDK+229.163	sp|Q8C5W0;sp|Q8C5W0-2;sp|Q8C5W0-3;sp|Q8C5W0-4	Clmn	14.6052	14.7027	14.1653	14.0472	14.144	13.7221
+229.163AYVEAN+0.984QMLGDLIK+229.163	sp|Q05920;tr|E9QPD7;tr|G5E8R3		16.5108	16.6605	17.4285	17.4543	17.3142	17.2302
+229.163AYVEANQMLGDLIK	sp|Q05920;tr|E9QPD7;tr|G5E8R3		22.6904	21.5211	19.8728	20.0887	23.4057	22.6804
+229.163AYVEANQ+0.984MLGDLIK	sp|Q05920;tr|E9QPD7;tr|G5E8R3		15.7832	14.8145	14.1329	14.2727	16.3537	15.8422
+229.163AYVEANQMLGDLIK+229.163	sp|Q05920;tr|E9QPD7;tr|G5E8R3		22.9176	23.1497	23.2936	23.3435	23.1363	23.2597
+229.163AYVEANQM+15.995LGDLIK	sp|Q05920;tr|E9QPD7;tr|G5E8R3		19.7087	19.3471	18.7252	18.8286	20.5119	20.1085
+229.163AYVEANQM+15.995LGDLIK+229.163	sp|Q05920;tr|E9QPD7;tr|G5E8R3		22.6147	23.1406	24.1243	23.9009	23.4905	23.6267
+229.163AYVK+229.163EHYPNGVC+57.021TVYGK+229.163	sp|P47754;tr|D6RCW7	Capza2	18.5167	18.5717	17.0092	17.1159	18.1241	18.1712
+229.163AYVTTNR	tr|A2ADA6;tr|Q6NXL5		16.711	16.4908	16.6252	16.4123	16.8135	16.5535
+229.163AYVTWAEK+229.163	sp|Q66T02;sp|Q66T02-2;tr|A0A0A0MQC2;tr|A0A5F8MPI8;tr|B1AS67	Plekhg5	16.3377	15.8336	15.7269	15.5091	15.8472	15.5937
+229.163AYVWDN+0.984NK+229.163	sp|Q5SWU9;sp|Q5SWU9-2	Acaca	16.5396	16.5175	17.3495	17.4422	16.8075	16.8289
+229.163AYVWDNNK+229.163	sp|Q5SWU9;sp|Q5SWU9-2	Acaca	20.3219	20.2613	20.7444	20.7049	20.5368	20.3599
+229.163AYVWDNNK	sp|Q5SWU9;sp|Q5SWU9-2	Acaca	17.9315	17.0557	16.3681	16.4557	18.52	17.6675
+229.163AYVWDNN+0.984KDL	sp|Q5SWU9;sp|Q5SWU9-2	Acaca	20.1489	19.9822	20.4405	20.4161	20.257	20.0787
+229.163AYVWDNNK+229.163DLVEWLEK	sp|Q5SWU9;sp|Q5SWU9-2	Acaca	20.4149	19.9198	18.6822	18.8229	20.7788	20.7534
+229.163AYVWDNNK+229.163DLVEWLEK+229.163	sp|Q5SWU9;sp|Q5SWU9-2	Acaca	22.863	23.8618	24.1868	24.3416	22.5276	23.377
+229.163AYVWDNNKDLVEWLEK	sp|Q5SWU9;sp|Q5SWU9-2	Acaca	18.8785	17.5423	17.0212	16.9627	19.3151	18.8024
+229.163AYVWDN+0.984N+0.984KDLVEWLEK	sp|Q5SWU9;sp|Q5SWU9-2	Acaca	15.5301	15.3001	14.9793	14.4158	15.8896	15.4774
+229.163AYVWDNNKDLVEWLEK+229.163	sp|Q5SWU9;sp|Q5SWU9-2	Acaca	19.4641	18.9553	17.7453	18.3511	19.7862	19.6867
+229.163AYYLAC+57.021GFC+57.021R	sp|Q8CBY8;sp|Q8CBY8-2	Dctn4	16.1474	15.6869	16.2911	16.2631	15.1115	15.8163
+229.163AYYQLAK+229.163	sp|Q99M87;sp|Q99M87-2;sp|Q99M87-3	Dnaja3	17.7231	17.821	18.1008	18.0428	18.0132	18.1065
+229.163C+57.021AADDK+229.163EAC+57.021FAVEGPK+229.163	gi|113574;gi|229552		19.6959	19.9695	21.0056	20.6714	19.821	20.0117
+229.163C+57.021AADDKEAC+57.021FAVEGPK+229.163	gi|113574;gi|229552		18.2444	19.5055	19.9161	20.0747	18.9503	19.451
+229.163C+57.021AADLGLK+229.163	sp|P70349	Hint1	17.6248	17.6583	18.059	18.0555	17.6843	17.6115
+229.163C+57.021AAVAAAAAAGEPR	sp|Q8R071	Itpka	15.4123	15.8518	16.7675	16.6881	15.8644	16.1395
+229.163C+57.021AC+57.021ASHVAK	sp|Q9QXS6;sp|Q9QXS6-2;sp|Q9QXS6-3;tr|A0A0R4J1E3;tr|F7CPL2	Dbn1	15.9185	15.1865	15.5632	15.4822	15.3283	15.554
+229.163C+57.021AC+57.021ASHVAK+229.163	sp|Q9QXS6;sp|Q9QXS6-2;sp|Q9QXS6-3;tr|A0A0R4J1E3;tr|F7CPL2	Dbn1	22.2213	22.0919	20.0162	19.509	20.15	20.3076
+229.163C+57.021AC+57.021PTNFYLGGDGR	sp|Q91ZX7;tr|A0A0R4J0I9	Lrp1	17.0452	16.9303	17.9753	18.1165	17.9043	17.9076
+229.163C+57.021ADDRADLAK	gi|113574;gi|113576;gi|229552		16.4406	16.6456	16.5542	16.4731	17.9041	17.5728
+229.163C+57.021ADDRADLAK+229.163	gi|113574;gi|113576;gi|229552		21.1401	21.6361	21.8429	22.06	20.26	20.6399
+229.163C+57.021ADDRPC+57.021FVQEDK+229.163	sp|Q8C419	Gpr158	14.3126	13.8637	14.7036	14.9828	13.9992	14.0704
+229.163C+57.021ADFGMAADK	sp|Q99MN9;tr|A0A087WQV1;tr|E9Q1J7	Pccb	19.9904	19.5434	18.5492	18.8949	20.7624	20.4933
+229.163C+57.021ADFGM+15.995AADK+229.163	sp|Q99MN9;tr|A0A087WQV1;tr|E9Q1J7	Pccb	21.8571	22.3863	23.3918	23.4044	22.5329	22.7477
+229.163C+57.021ADFGMAADK+229.163	sp|Q99MN9;tr|A0A087WQV1;tr|E9Q1J7	Pccb	22.956	23.3579	24.3077	24.3561	22.9611	23.3149
+229.163C+57.021ADFGMAADKNK+229.163	sp|Q99MN9;tr|A0A087WQV1;tr|E9Q1J7	Pccb	16.3542	16.4588	15.2013	15.5817	16.9488	17.2917
+229.163C+57.021ADFGMAADK+229.163NK	sp|Q99MN9;tr|A0A087WQV1;tr|E9Q1J7	Pccb	16.2094	16.3783	15.0376	15.4022	16.8878	17.2485
+229.163C+57.021ADFGM+15.995AADK+229.163NK	sp|Q99MN9;tr|A0A087WQV1;tr|E9Q1J7	Pccb	16.4325	16.4013	16.4415	16.5962	17.0514	17.3325
+229.163C+57.021ADFGMAADK+229.163NK+229.163	sp|Q99MN9;tr|A0A087WQV1;tr|E9Q1J7	Pccb	19.8538	21.2169	22.3626	22.4862	20.0228	21.1569
+229.163C+57.021ADFGMAADKNK+229.163FPGDSVVTGR	sp|Q99MN9;tr|E9Q1J7	Pccb	15.3264	15.6761	15.2695	15.4155	15.487	16.8647
+229.163C+57.021ADFGMAADK+229.163NK+229.163FPGDSVVTGR	sp|Q99MN9;tr|E9Q1J7	Pccb	17.7803	19.1964	19.394	20.0514	16.9561	18.8796
+229.163C+57.021AEC+57.021GKAFTDR	sp|P10077;sp|P10077-2	Zfp27	16.1435	16.6016	17.3447	17.0404	17.3798	17.1882
+229.163C+57.021AEDLAHC+57.021QSNLVELSK+229.163	sp|Q8BXR9;sp|Q8BXR9-2;tr|F8WIZ7;tr|V9GXX3	Osbpl6	15.5388	15.9247	16.3307	15.858	15.6947	16.2328
+229.163C+57.021AELEEELK	sp|P58771;sp|P58771-2;tr|B7ZNL3;tr|E9Q452;tr|E9Q454;tr|E9Q455;tr|F8WID5;tr|G5E8R0;tr|G5E8R1;tr|Q8BSH3	Tpm1	19.4157	18.0833	15.0348	15.0161	15.4198	15.0976
+229.163C+57.021AELEEELK+229.163	sp|P58771;sp|P58771-2;tr|B7ZNL3;tr|E9Q452;tr|E9Q454;tr|E9Q455;tr|F8WID5;tr|G5E8R0;tr|G5E8R1;tr|Q8BSH3	Tpm1	19.5277	19.555	18.4247	18.3528	18.0416	17.9933
+229.163C+57.021AELEEELK+229.163TVTNNLK+229.163	sp|P58771;sp|P58771-2;tr|B7ZNL3;tr|E9Q452;tr|E9Q454;tr|E9Q455;tr|F8WID5;tr|G5E8R0;tr|G5E8R1;tr|Q8BSH3	Tpm1	16.2949	17.1007	16.3333	16.6421	15.9999	15.366
+229.163C+57.021AEVTLEGQMYPGK+229.163	sp|Q9ERE7	Mesd	18.2926	18.7097	19.5355	18.8353	18.4412	18.7252
+229.163C+57.021AEVTLEGQ+0.984MYPGK+229.163	sp|Q9ERE7	Mesd	16.4833	17.0005	18.0627	17.7431	16.7231	16.8312
+229.163C+57.021AFMVDNEAIYDIC+57.021R	sp|P05213;sp|P05214;sp|P68368;sp|P68369;sp|P68373;sp|Q9JJZ2;tr|A0A0A0MQA5;tr|A0A2R8VHF3	Tuba1b;Tuba3a;Tuba4a;Tuba1a;Tuba1c;Tuba8	15.6748	15.8511	16.1819	16.1156	16.1022	16.2851
+229.163C+57.021AGAPQK+229.163	sp|Q9R112;tr|F6ZKZ3	Sqor	14.3913	15.1158	15.2078	14.9658	13.9516	14.4428
+229.163C+57.021AHIEAK+229.163	sp|Q78ZA7;tr|A0A140LJB5;tr|B7ZNL2	Nap1l4	16.1811	16.0325	14.6671	15.2824	15.5899	15.0737
+229.163C+57.021AHILTK	sp|Q9QZE5;tr|Q7TNQ1	Copg1	14.9827	15.0555	15.5678	15.0152	15.5622	15.5819
+229.163C+57.021AIHLHTPATAAVSAM+15.995K+229.163	sp|Q9QYB8;sp|Q9QYB8-2;sp|Q9QYB8-3	Add2	18.8714	18.5742	17.4802	17.574	18.9778	18.4527
+229.163C+57.021AIPEGNESAK+229.163	sp|Q8C8R3;sp|Q8C8R3-2;sp|Q8C8R3-4;sp|Q8C8R3-5;tr|S4R2F3;tr|S4R2R5	Ank2	19.1327	19.1475	19.5065	19.46	19.2449	18.8904
+229.163C+57.021AKDDPHAC+57.021YSTVFDK+229.163	gi|113574		16.8072	17.4155	16.7711	17.2172	17.2869	17.8129
+229.163C+57.021ALFEK+229.163PR	sp|Q99104;tr|D3YZ62;tr|D3Z4J3	Myo5a	21.0862	21.1138	18.4346	18.6087	19.7146	19.3618
+229.163C+57.021ALGWDHQEK+229.163	sp|Q60598;tr|Q921L6	Cttn	20.1845	20.6304	21.4982	21.2038	20.6954	20.7585
+229.163C+57.021ALLILGVSPVIDELQK+229.163	tr|E9PZP8		13.9978	14.358	14.2026	14.4824	14.2026	14.0157
+229.163C+57.021AMGITAVEILNAC+57.021DEAVPAAVDSLSHPAVNLK+229.163	sp|Q920I9;sp|Q920I9-2	Wdr7	14.5861	14.8559	13.9227	15.5238	15.1058	14.0663
+229.163C+57.021AQAGADVVDVAVDSMSGMTSQPSMGALVAC+57.021TK+229.163	sp|Q05920;tr|E9QPD7;tr|G5E8R3		14.1844	13.9452	14.6187	14.4507	14.6366	14.5222
+229.163C+57.021AQGC+57.021VC+57.021K+229.163	sp|P02802;tr|A0A1D5RLN7	Mt1	18.7067	17.8436	17.7467	17.9735	16.8003	17.5699
+229.163C+57.021AQIEAK+229.163	sp|P28656;tr|Q3TF41;tr|Q8BSH9	Nap1l1	20.298	20.3571	19.3741	19.797	19.6142	18.7614
+229.163C+57.021ARSNLEPLFDNYITN+0.984LRRQ+0.984LDVL	sp|Q99M73	Krt84	14.1169	14.844	15.6293	15.4792	14.0811	14.4945
+229.163C+57.021ASHVAK+229.163	sp|Q9QXS6;sp|Q9QXS6-2;sp|Q9QXS6-3;tr|A0A0R4J1E3;tr|F7CPL2	Dbn1	15.9778	15.2178	14.9831	15.1578	14.6913	14.3227
+229.163C+57.021ASIQKFGER	gi|113574;gi|229552		22.2143	22.076	21.249	21.1884	21.5161	21.3573
+229.163C+57.021ASLQK+229.163FGER	gi|113576		18.7253	18.8574	19.644	19.5438	18.8283	18.9113
+229.163C+57.021ATILLQGK+229.163	sp|Q6PIC6;tr|A0A0G2JGX4;tr|Q8VCE0	Atp1a3	18.163	18.0251	19.6586	19.6316	18.6421	18.6575
+229.163C+57.021ATILLQGK	sp|Q6PIC6;tr|A0A0G2JGX4;tr|Q8VCE0	Atp1a3	16.7762	16.2391	15.9137	16.0928	17.7023	17.1314
+229.163C+57.021ATSGDGLYEGLDWLSNQLR	sp|P84078	Arf1	14.0353	13.7734	14.4938	14.0664	14.7952	14.3016
+229.163C+57.021AVK+229.163PVELLPR	sp|Q3UHB8	Ccdc177	16.1207	16.3725	15.3166	15.3573	15.147	15.1299
+229.163C+57.021AVSDVEMQEHYDEFFEEVFTEMEEK+229.163	sp|Q9D883	U2af1	16.397	17.2294	18.2662	18.3674	17.3194	17.4375
+229.163C+57.021AWGQQPDLAANEAQLLR	sp|Q9WVJ2;tr|E9Q5I9;tr|F6ZQQ3	Psmd13	15.2014	15.0156	15.6403	15.3017	15.08	15.092
+229.163C+57.021AYVYK+229.163	sp|O55142	Rpl35a	17.89	16.4589	16.1965	15.8226	17.1523	15.257
+229.163C+57.021C+57.021AADDK	gi|113574;gi|229552		20.6961	20.5782	19.3906	19.9868	21.6329	21.3859
+229.163C+57.021C+57.021AADDK+229.163	gi|113574;gi|229552		25.6412	25.6991	25.5604	25.6015	26.1758	25.9004
+229.163C+57.021C+57.021AADDK+229.163EA	gi|113574;gi|229552		18.9729	19.5567	20.5807	20.5822	19.4805	19.3018
+229.163C+57.021C+57.021AADDKEAC+57.021	gi|113574;gi|229552		15.6017	15.4351	14.2955	14.7131	16.6821	16.3317
+229.163C+57.021C+57.021AADDK+229.163EAC+57.021	gi|113574;gi|229552		18.0389	18.8231	20.0571	19.9852	18.1364	18.2217
+229.163C+57.021C+57.021AADDK+229.163EAC+57.021F	gi|113574;gi|229552		14.5498	15.1702	16.7425	16.7578	14.0113	14.8892
+229.163C+57.021C+57.021AADDK+229.163EAC+57.021FA	gi|113574;gi|229552		13.8154	13.8523	14.7802	14.9751	13.9207	13.4518
+229.163C+57.021C+57.021AADDK+229.163EAC+57.021FAVEG	gi|113574;gi|229552		14.541	14.8314	15.1561	15.1177	15.1457	15.2077
+229.163C+57.021C+57.021AADDK+229.163EAC+57.021FAVEGP	gi|113574;gi|229552		17.4677	17.9569	18.3596	18.339	17.6608	17.9789
+229.163C+57.021C+57.021AADDKEAC+57.021FAVEGPK	gi|113574;gi|229552		26.8702	26.3009	24.4354	24.6989	27.8141	27.2743
+229.163C+57.021C+57.021AADDK+229.163EAC+57.021FAVEGPK+229.163	gi|113574;gi|229552		27.5861	29.0054	30.4652	30.4497	27.5633	28.2782
+229.163C+57.021C+57.021AADDK+229.163EAC+57.021FAVEGPK	gi|113574;gi|229552		26.458	26.8413	25.5947	26.0671	27.2749	27.3283
+229.163C+57.021C+57.021AADDKEAC+57.021FAVEGPK+229.163	gi|113574;gi|229552		27.864	28.7971	29.0184	29.0294	28.5028	28.7942
+229.163C+57.021C+57.021AADDKEAC+57.021FAVEGPK+229.163L	gi|113574;gi|229552		14.6146	14.5077	15.6093	15.1619	15.5139	14.7716
+229.163C+57.021C+57.021AADDK+229.163EAC+57.021FAVEGPK+229.163L	gi|113574;gi|229552		14.4554	15.404	16.9031	16.8386	14.6502	14.9397
+229.163C+57.021C+57.021AADDK+229.163EAC+57.021FAVEGPKLV	gi|113574;gi|229552		16.0679	17.0913	18.3463	18.3268	15.6738	16.3016
+229.163C+57.021C+57.021AADDK+229.163EAC+57.021FAVEGPK+229.163LVVSTQ	gi|113574;gi|229552		16.2962	17.7903	16.6205	16.8476	16.6234	17.0169
+229.163C+57.021C+57.021AADDKEAC+57.021FAVEGPKLVVSTQTALA	gi|113574;gi|229552		14.0482	13.9031	14.575	13.8487	14.2587	14.2781
+229.163C+57.021C+57.021AADDK+229.163EAC+57.021FAVEGPKLVVSTQTALA	gi|113574;gi|229552		14.8586	14.5682	15.0068	14.9644	15.9075	15.3902
+229.163C+57.021C+57.021EDGMR	sp|P01027	C3	17.9222	14.9318	18.2373	18.4228	17.8224	13.7575
+229.163C+57.021C+57.021ESNLEPLFSGYIETLR	gi|1903218		15.5542	15.641	16.3972	17.2303	15.1944	16.0059
+229.163C+57.021C+57.021HGDLLEC+57.021ADDRADLAK+229.163	gi|113574;gi|113576;gi|229552		16.6013	17.1305	17.5811	17.6983	17.2556	17.2994
+229.163C+57.021C+57.021ISAAPYR	gi|125117;gi|1903218;gi|346581;sp|P97861;sp|Q6IMF0;sp|Q9ERE2;tr|E9Q1Y9	Krt86;Krt87;Krt81	14.234	14.425	14.2482	19.3716
+229.163C+57.021C+57.021ITAAPYR	gi|109048;gi|125116;gi|1903216;gi|1903220;gi|2119206;gi|2190400;gi|89882		15.5179	15.1103	15.5928	19.109	15.6337
+229.163C+57.021C+57.021LTDEN+0.984K	sp|Q9D8N2;tr|D6RIQ6	Dennd10	13.7741	13.6523	13.9982	14.1111	12.7989	13.8667
+229.163C+57.021C+57.021LTDEN+0.984K+229.163	sp|Q9D8N2;tr|D6RIQ6	Dennd10	14.1918	14.9271	17.8159	16.1574	14.2832	15.1663
+229.163C+57.021C+57.021LWIQDLC+57.021MDLQNLK+229.163	sp|P54822;tr|E9Q242;tr|E9Q3T7	Adsl	11.836	13.1038	13.8872	13.3962	12.9171	13.9093
+229.163C+57.021C+57.021NSC+57.021EDVR	sp|Q9CQE7;sp|Q9CQE7-2;tr|F6RK81;tr|F6UIS1	Ergic3	11.9635	12.2985	12.3294	13.0379	13.8651	13.2911
+229.163C+57.021C+57.021QAEDK+229.163	gi|113574		17.21	17.7996	19.0594	19.0395	17.6209	17.575
+229.163C+57.021C+57.021QAEDK	gi|113574		12.237	12.0751		10.7946	12.8468	12.7541
+229.163C+57.021C+57.021TESLVN	gi|113574;gi|113576;gi|229552		16.85	16.4647	16.755	16.5682	16.341	16.2205
+229.163C+57.021C+57.021TESLVN+0.984R	gi|113574;gi|113576;gi|229552		18.7271	19.2031	19.9598	19.998	19.4814	19.3572
+229.163C+57.021C+57.021TESLVNR	gi|113574;gi|113576;gi|229552		27.142	27.4218	27.887	27.9799	27.5325	27.3847
+229.163C+57.021C+57.021TESLVNRR	gi|113574;gi|113576;gi|229552		16.5223	17.32	17.841	18.1176	16.9895	17.6136
+229.163C+57.021C+57.021TESLVNRRPC+57.021	gi|113574;gi|113576;gi|229552		15.3603	14.9987	15.2723	15.3283	16.1093	15.9582
+229.163C+57.021C+57.021TKPESER	gi|113574;gi|229552		25.0501	25.0841	24.3773	24.5222	25.7218	25.4812
+229.163C+57.021C+57.021TK+229.163PESER	gi|113574;gi|229552		25.8945	26.8502	27.646	27.6551	26.1965	26.2602
+229.163C+57.021C+57.021TK+229.163PESERM+15.995PC+57.021TEDYLSLILNR	gi|113574;gi|229552		15.6773	16.6153	16.9964	17.3151	16.1772	16.6133
+229.163C+57.021C+57.021TKPESERM+15.995PC+57.021TEDYLSLILNR	gi|113574;gi|229552		14.7607	15.9507	15.6136			16.7215
+229.163C+57.021C+57.021VPN+0.984KSKM+15.995	sp|D3Z5L9	Ccn6	13.8104	13.9183	15.1375	15.3251	14.3253	13.3944
+229.163C+57.021C+57.021VQDLSDQLLEVVGLEGAMEMGQIYTGLK+229.163	sp|Q91WG7;tr|Q8C413	Dgkg	12.9491	12.0287	11.8989	11.4909	11.9408	11.1875
+229.163C+57.021DAGWLADGSVR	sp|Q9QUP5	Hapln1	17.037	17.2109	17.9244	17.7138	17.6782	17.7293
+229.163C+57.021DAISVLEK+229.163	sp|Q8R1Q8	Dync1li1	16.7511	16.6944	18.1088	17.9699	17.404	17.5335
+229.163C+57.021DAVFK+229.163	sp|Q8CFV4;tr|A0A286YCW7;tr|A0A286YD56;tr|D3Z4E2	Nrn1	16.956	17.0575	18.0942	17.9163	17.8207	17.5638
+229.163C+57.021DDLEALK+229.163	sp|P09055;sp|P09055-2	Itgb1	15.984	15.996	16.6325	16.4843	15.9551	16.0514
+229.163C+57.021DESPNR	sp|Q5PR73	Diras2	12.747	12.5911	13.7197	14.0668	13.1685	13.2949
+229.163C+57.021DGEDDC+57.021GDNSDENPEEC+57.021AR	sp|Q91ZX7;tr|A0A0R4J0I9	Lrp1						11.6069
+229.163C+57.021DGPLSVSSF	sp|Q9R1E6;sp|Q9R1E6-2;sp|Q9R1E6-3;tr|G3UXY9	Enpp2	15.8455	15.5074	16.2269	16.9222	16.606	16.5648
+229.163C+57.021DK+229.163PLLEK+229.163	gi|113574		20.1673	20.8908	22.27	22.2382	20.492	20.5427
+229.163C+57.021DK+229.163PLLEK	gi|113574		16.3355	16.0841	15.2512	15.7246	17.6051	17.1274
+229.163C+57.021DLC+57.021QEVLADIGFVK+229.163	sp|Q99JW4;tr|A0A0R4J005;tr|A0A5F8MPJ3;tr|E9QP62;tr|Q9D7B2	Lims1	13.6296	14.3001	14.8122	14.9694	14.3104	14.5323
+229.163C+57.021DLVLDAAHEK+229.163	sp|O70305;sp|O70305-2;sp|O70305-3;tr|A0A286YDU2;tr|E9QM77	Atxn2	16.2365	16.0323	15.5588	15.458	15.7035	15.3978
+229.163C+57.021DLVNYSYGEATHWPNSGR	sp|Q64514;sp|Q64514-2;tr|A0A087WRC0;tr|Q05DJ9	Tpp2	13.9581	13.8465	14.6711	14.3689	14.0281	14.5671
+229.163C+57.021DMDQFQC+57.021K+229.163	sp|Q91ZX7;tr|A0A0R4J0I9	Lrp1	17.8444	18.425	19.1007	19.3682	18.5338	18.4453
+229.163C+57.021DM+15.995EDER	sp|P62823;sp|P63011;tr|A0A286YDR2;tr|D3YZP5;tr|Q9CXS2	Rab3c;Rab3a	14.5318	13.8696	16.3026	16.5115	16.4898	16.2662
+229.163C+57.021DMEDER	sp|P62823;sp|P63011;tr|A0A286YDR2;tr|D3YZP5;tr|Q9CXS2	Rab3c;Rab3a	16.2656	15.7978	18.0558	17.8753	18.0555	17.7001
+229.163C+57.021DMEDERVVSSER	sp|P63011;tr|D3YZP5	Rab3a	14.925	15.2706	16.0876	16.0755	16.115	16.2217
+229.163C+57.021DMEEER	sp|Q9CZT8;tr|A2A7Z6	Rab3b	16.7978	16.7789	17.9455	17.9439	17.8213	17.5743
+229.163C+57.021DNLC+57.021K+229.163	sp|Q9R1E6;sp|Q9R1E6-2;sp|Q9R1E6-3;tr|G3UXY9	Enpp2	17.294	16.8633	17.8673	18.5166	18.5609	18.3502
+229.163C+57.021DPGMTAFEPEALGNLVEGLDFHR	sp|P11798;sp|P11798-2;tr|F8WHB5;tr|F8WIS9	Camk2a	13.1138	12.7005	12.6625	12.85	12.4009	12.7849
+229.163C+57.021DQDAQNPLSAGLQGAC+57.021LMETVELLQAK+229.163	sp|Q99KJ8	Dctn2	14.5596	14.1567	15.2839	15.033	14.1001	14.6832
+229.163C+57.021DTC+57.021MMNVHK+229.163	sp|P68404;sp|P68404-2	Prkcb	15.922	12.0807	15.0998	11.4994	15.2888	12.9191
+229.163C+57.021DTEDDC+57.021GDHSDEPPDC+57.021PEFK+229.163	sp|Q91ZX7;tr|A0A0R4J0I9	Lrp1	15.8732	15.8824	16.6188	16.7883	16.5695	16.3058
+229.163C+57.021DTVSSLISK+229.163	sp|Q0VBD0	Itgb8	16.6812	16.9438	17.7627	17.6957	16.6354	17.0157
+229.163C+57.021DVDIRK+229.163	sp|P60710;sp|P63260;sp|Q8BFZ3;tr|B1ATY1;tr|E9Q1F2;tr|F8WGM8	Actb;Actg1;Actbl2	26.4788	26.4843	22.7305	24.1811	22.8825	22.2435
+229.163C+57.021DVDIRK	sp|P60710;sp|P63260;sp|Q8BFZ3;tr|B1ATY1;tr|E9Q1F2;tr|F8WGM8	Actb;Actg1;Actbl2	22.9079	21.8128	20.5982	19.4867	20.7669	20.6627
+229.163C+57.021DVLWEDFHQK+229.163	sp|Q7TQF7;tr|A0A0G2JEG8;tr|A0A668KM31	Amph	16.7325	16.4305	17.3479	17.1593	17.236	17.089
+229.163C+57.021DVLWEDFHQK+229.163LVDGSLLTLDTY	sp|Q7TQF7;tr|A0A0G2JEG8;tr|A0A668KM31	Amph	16.7325	16.4305	17.3479	17.1593	17.236	17.089
+229.163C+57.021DVMYGIEDTQ+0.984DTMSLAVDGVVFHYR	sp|Q62059;sp|Q62059-2;sp|Q62059-3;sp|Q62059-4;tr|E9PYH0;tr|E9QMK2;tr|E9QMK3;tr|G3XA35;tr|Q8BS97		13.6895	13.8373	13.761	14.2064	13.6063	13.8719
+229.163C+57.021DVYDIMHLR	sp|Q9DC69;tr|A0A0R3P9C8	Ndufa9	16.4558	16.1957	15.9267	16.1422	16.566	16.3143
+229.163C+57.021DYFLAK+229.163	sp|Q8CH72	Trim32	15.5837	15.8195	16.6499	16.5737	15.8983	16.1029
+229.163C+57.021DYMDEVTYGELEK+229.163EEAQPIVTK+229.163	sp|Q00PI9;tr|A0A494BAL6	Hnrnpul2	14.3069	14.6418	14.6678	14.4357	14.2038	14.1853
+229.163C+57.021EAC+57.021HQFITGK+229.163	sp|Q8K4G5;sp|Q8K4G5-2;sp|Q8K4G5-4;sp|Q8K4G5-5;tr|E9Q9C0;tr|E9Q9C1;tr|E9Q9C2;tr|E9Q9C4;tr|E9Q9C7;tr|E9QK41;tr|F6YHE5	Ablim1	17.5068	17.4929	16.1309	16.0235	15.7324	14.6649
+229.163C+57.021EAFGWHTIIVDGHSVEELC+57.021K+229.163	sp|P40142	Tkt	14.8872	14.9745	14.8963	16.3116	15.0121	15.0186
+229.163C+57.021EAINAR	sp|Q60625	Icam5	17.822	17.128	17.9847	17.9554	18.137	17.6265
+229.163C+57.021EAQQELR	sp|Q5SXY1;sp|Q5SXY1-2;sp|Q5SXY1-3;tr|A0A0J9YTU3;tr|A0A0J9YUF8;tr|A0A0J9YUG8;tr|A0A0J9YUR2;tr|A0A0J9YV47;tr|A0A0J9YV86		15.0201	14.6769	14.1878	13.2182	14.9078	15.1565
+229.163C+57.021EASAVPAPDFEWYR	sp|Q8BLK3;tr|A0A087WP70;tr|A0A087WP80;tr|F6SB80;tr|Q3TYE5		16.0821	15.9159	16.3411	16.2697	16.2528	16.1733
+229.163C+57.021EC+57.021IESWGGC+57.021IMEETGVSHSR	sp|Q9R1V7;sp|Q9R1V7-2;sp|Q9R1V7-3;sp|Q9R1V7-4	Adam23	15.1627	14.9184	15.1823	15.1875	15.3999	15.1323
+229.163C+57.021EDALRK+229.163	sp|Q8R1A4;sp|Q8R1A4-2;sp|Q8VDR9;tr|A0A0U1RNK7;tr|A0A1L1SQR4;tr|A2A9M4;tr|A2A9M5;tr|E9PX48	Dock6	18.0228	17.5997	17.0048	16.958	17.1398	16.9136
+229.163C+57.021EDVAALDPVTFESPEAFVALPR	sp|E9Q7X7;tr|A0A494B8Y4;tr|E9PUM9;tr|E9PUN0;tr|E9Q5N7		16.1492	16.0353	14.0721	13.7943	13.5912	13.6943
+229.163C+57.021EELQHLC+57.021DHFASEVTR	sp|Q64096;tr|D3YUF3;tr|D3YUF4;tr|E9PXE1;tr|E9PXE2;tr|E9PY12;tr|E9PY13;tr|E9Q863;tr|E9QPM7;tr|F6VR53;tr|G3UX72;tr|G3UXP9;tr|G3UYM8		17.5729	17.0465	16.988	16.4959	16.3966	16.1391
+229.163C+57.021EEPC+57.021HR	sp|B1AY10;sp|B1AY10-2;sp|B1AY10-3	Nfx1	14.3229	13.3386	13.8932	14.0605	14.6591	14.9543
+229.163C+57.021EHFPR	sp|Q9JIP6	Fzd2	16.3522	16.2258	15.1768	15.1954	15.3814	15.7792
+229.163C+57.021EHNLSK+229.163PEFNPTSIK+229.163	sp|Q8CBY8;sp|Q8CBY8-2	Dctn4	17.2587	17.0004	17.3377	16.7816	16.9821	17.0133
+229.163C+57.021ELLYEGPPDDEAAMGIK+229.163	sp|P58252	Eef2	16.2626	16.9335	16.8652	16.7757	16.8661	17.2387
+229.163C+57.021ELSC+57.021DR	sp|Q8R054	Srpx2	13.8124	12.8804	11.9855	11.1569	14.6809	14.2868
+229.163C+57.021ELSTVC+57.021DGGELK+229.163DHILLPTSIC+57.021PVSGDR	sp|Q91WG7;tr|Q8C413	Dgkg	14.8824	15.2702	15.8964	15.6572	15.2893	15.3278
+229.163C+57.021ELSTVC+57.021DGGELKDHILLPTSIC+57.021PVSGDR	sp|Q91WG7;tr|Q8C413	Dgkg	14.3872	13.9801	14.4384	14.4252	14.293	14.7095
+229.163C+57.021EMEQQSQEYQILLDVK+229.163	gi|1346342;gi|1363944;gi|632732;gi|88047		15.5747	15.7011	16.2238	16.5624	16.1593	16.2605
+229.163C+57.021ENVATLDPINFETPEAYISLPK+229.163	sp|Q6P9K9;sp|Q6P9K9-2;tr|A0A087WPQ9;tr|E9Q2X2	Nrxn3	14.0816	14.5686	15.1601	14.9648	14.7286	15.0135
+229.163C+57.021ENVATLDPITFETPESFISLPK+229.163	sp|Q9CS84;sp|Q9CS84-2;sp|Q9CS84-3;sp|Q9CS84-4;sp|Q9CS84-5;tr|A0A0G2JE65;tr|E0CY11	Nrxn1	17.1848	17.4186	18.4156	18.2746	17.2658	17.5785
+229.163C+57.021EPASTDLR	sp|Q8VD37;sp|Q8VD37-2;sp|Q8VD37-3;sp|Q8VD37-4;sp|Q8VD37-6;sp|Q8VD37-8;tr|F7CPX0	Sgip1	16.321	16.1326	16.6108	16.4825	15.798	15.8265
+229.163C+57.021EPIIMTVPR	sp|Q920M5;sp|Q920M5-2;sp|Q920M5-3;sp|Q920M5-4;sp|Q9WUM4;tr|B9EIZ7	Coro6;Coro1c	16.9317	16.4199	16.6842	16.3665	16.52	16.6176
+229.163C+57.021EQSLLK+229.163	sp|Q9Z0E0;sp|Q9Z0E0-2	Ncdn	16.7839	16.9846	17.9379	17.6531	17.6042	17.3712
+229.163C+57.021ESAFLSK+229.163	sp|Q8BP67	Rpl24	18.2908	17.8209	17.7613	17.9382	17.3869	17.1115
+229.163C+57.021EVIEGLEDDTAVVALELQGVVFPYFPR	sp|Q9QUP5	Hapln1	14.4063	14.3489	14.9752	14.9172	14.3961	14.4252
+229.163C+57.021EVQHGIDDSSDAVEVK	sp|Q61361	Bcan	14.2258	14.2724	13.7867	13.6493	14.4837	14.5963
+229.163C+57.021EYDGSHR	sp|Q91ZX7;tr|A0A0R4J0I9	Lrp1	17.7025	16.7725	17.4264	17.1492	17.6538	17.7529
+229.163C+57.021EYLMELMTPAAC+57.021PEPPPEAPSDGDHDEL	sp|O08795;sp|O08795-2	Prkcsh	15.6528	16.0464	16.9534	16.888	16.8014	16.8144
+229.163C+57.021FAHYDVQSILFDLNEAIMNR	sp|Q8C0T5;sp|Q8C0T5-2;tr|Q4VBF8	Sipa1l1	12.7735	12.3929	12.1142	11.3492	12.3684	12.1703
+229.163C+57.021FAVEGPK+229.163	gi|113574;gi|229552		16.5877	17.3628	18.1745	18.221	17.4568	17.343
+229.163C+57.021FC+57.021MTDDK+229.163	sp|Q8C8R3;sp|Q8C8R3-2;sp|Q8C8R3-3;sp|Q8C8R3-4;sp|Q8C8R3-5;tr|S4R1M4;tr|S4R2F3;tr|S4R2R5	Ank2	15.6086	15.7294	15.5452	14.7538	14.2356	15.0444
+229.163C+57.021FC+57.021MTDDK+229.163VDK	sp|Q8C8R3;sp|Q8C8R3-2;sp|Q8C8R3-3;sp|Q8C8R3-4;sp|Q8C8R3-5;tr|S4R1M4;tr|S4R2F3;tr|S4R2R5	Ank2	16.8589	16.4278	14.627	14.533	14.8992	14.8813
+229.163C+57.021FC+57.021MTDDK+229.163VDK+229.163	sp|Q8C8R3;sp|Q8C8R3-2;sp|Q8C8R3-3;sp|Q8C8R3-4;sp|Q8C8R3-5;tr|S4R1M4;tr|S4R2F3;tr|S4R2R5	Ank2	19.5981	20.5016	12.6626	16.9721	15.3003	19.1407
+229.163C+57.021FC+57.021MTDDKVDK+229.163	sp|Q8C8R3;sp|Q8C8R3-2;sp|Q8C8R3-3;sp|Q8C8R3-4;sp|Q8C8R3-5;tr|S4R1M4;tr|S4R2F3;tr|S4R2R5	Ank2	18.3868	17.9671	16.6392	16.5513	16.2752	16.4173
+229.163C+57.021FC+57.021MTDDRVDK+229.163	sp|G5E8K5;sp|G5E8K5-2;sp|G5E8K5-3;sp|G5E8K5-4;sp|G5E8K5-5;sp|G5E8K5-6;tr|A0A087WNU5;tr|A0A1W2P812;tr|G3X971;tr|G5E8K2;tr|G5E8K3;tr|S4R165;tr|S4R187;tr|S4R1S2;tr|S4R1X7;tr|S4R236;tr|S4R2C1;tr|S4R2F5;tr|S4R2J6;tr|S4R2K9;tr|S4R2S8	Ank3	16.5114	16.8319	16.2763	16.4264	16.1024	15.538
+229.163C+57.021FELQEVGPPDC+57.021R	sp|Q9R1E6;sp|Q9R1E6-2;sp|Q9R1E6-3;tr|G3UXY9	Enpp2	18.0022	18.9962	19.8468	19.9564	18.3124	18.9586
+229.163C+57.021FFGASPGR	sp|P63318	Prkcg	17.7238	17.6609	17.128	17.231	17.5094	16.4498
+229.163C+57.021FIEEIPDETMVIGNYR	sp|Q8R1V4;sp|Q99KF1	Tmed4;Tmed9	16.9945	16.8574	17.4703	17.4491	17.6322	17.5579
+229.163C+57.021FIEEIPDETM+15.995VIGNYR	sp|Q8R1V4;sp|Q99KF1	Tmed4;Tmed9	16.2939	16.4138	16.7642	16.8389	17.0396	17.2172
+229.163C+57.021FIVGADNVGSK+229.163	sp|P14869;tr|D3YVM5	Rplp0	18.1916	18.0038	17.4114	17.2395	17.5377	16.7647
+229.163C+57.021FLSHKDDSPDLPK	gi|113574;gi|229552		21.6138	20.8984	19.0211	19.0076	22.5683	21.8487
+229.163C+57.021FLSHK+229.163DDSPDLPK+229.163	gi|113574;gi|229552		16.966	18.2946	19.516	19.6191	17.1915	17.7906
+229.163C+57.021FLSHKDDSPDLPK+229.163	gi|113574;gi|229552		20.9843	21.8299	22.2814	22.1076	21.6476	21.7898
+229.163C+57.021FQGATH	tr|A0A0J9YV17;tr|A0A0J9YV76;tr|Q14AZ4;tr|Q8C2W3		15.8365	15.5407	15.5893	15.7433	16.3138	16.3927
+229.163C+57.021FSALTPDETYVPK	gi|113574;gi|229552		14.5762	14.4175	14.382	14.3058	15.9954	15.4725
+229.163C+57.021FSALTPDETYVPK+229.163	gi|113574;gi|229552		19.2877	19.9088	21.2231	21.1457	19.6965	19.4258
+229.163C+57.021FSC+57.021DR	sp|Q8BL65;sp|Q8BL65-2;sp|Q8BL65-3;sp|Q8BL65-4;sp|Q8BL65-5;tr|E9Q0W6;tr|E9Q4K0	Ablim2	18.164	17.7241	14.942	15.9387	16.1589	12.4756
+229.163C+57.021FSEENHEPLR	sp|Q9EQH3	Vps35	17.4272	17.3307	16.9314	17.0173	18.3006	17.9085
+229.163C+57.021FSIDNPGYEPEVVAVHPGGDTVAVGGTDGNVR	sp|O88342;tr|A0A0J9YU05	Wdr1	16.8476	16.3751	16.7464	16.4378	16.6225	16.6735
+229.163C+57.021FSTTDTEC+57.021DLTDEIVK+229.163DVTWAYEAK+229.163	sp|P20352;tr|A0A0R4J088	F3	12.6558	13.0918	13.7724	14.0866	12.111	12.7736
+229.163C+57.021FVYPLDFAR	sp|P48962;sp|P51881	Slc25a4;Slc25a5	14.3894	14.5094	15.3488	15.4264	14.765	14.6741
+229.163C+57.021GDLEEELK+229.163	sp|P58774;sp|Q6IRU2;tr|A0A571BEU1	Tpm2;Tpm4	16.1963	15.9805	15.4968	14.9275	15.1372	10.8
+229.163C+57.021GDLEEELK+229.163NVTNNLK+229.163	sp|Q6IRU2;tr|A0A571BEU1	Tpm4	15.2659	16.3254	17.0029	16.986	16.103	16.2623
+229.163C+57.021GEDYK+229.163	sp|P35564;sp|P52194	Canx;Clgn	16.3302	16.8286	17.9889	18.0032	16.507	16.497
+229.163C+57.021GEEIAVQFVDMVK+229.163	sp|Q61753	Phgdh	14.7166	14.9146	15.6598	15.5746	15.3043	14.7678
+229.163C+57.021GFQDDVAYGK+229.163	sp|Q5SYD0;sp|Q5SYD0-2	Myo1d	16.1046	15.6649	14.9031	15.0354	15.8696	15.2737
+229.163C+57.021GGGAR	sp|Q9QZM2;tr|D6REU1;tr|D6RFU3;tr|F2Z482	Polg2	16.3616	16.4848	16.5169	16.3302	16.4226	16.6009
+229.163C+57.021GGIQYLQSAIESR	sp|Q64331;tr|E9PVU0;tr|E9Q174;tr|E9Q175;tr|E9Q3L1;tr|V9GX76;tr|V9GXM4		16.8099	16.7313	16.3888	16.1074	16.9899	16.4444
+229.163C+57.021GGPAPGVR	sp|P55066;tr|A0A0R4IZX5	Ncan	17.5581	17.4866	18.5005	18.0615	18.353	17.8123
+229.163C+57.021GHTNNLRPK+229.163	sp|P62984;tr|E9QNP0	Uba52	18.7892	19.1178	19.1802	19.2974	19.3843	19.4621
+229.163C+57.021GHTN+0.984NLRPK+229.163	sp|P62984;tr|E9QNP0	Uba52	15.8171	15.8749	15.619	16.3065	16.3776	15.9195
+229.163C+57.021GIHETTFNSIMK+229.163	sp|P60710;sp|P63260;tr|B1ATY1;tr|E9Q1F2;tr|F8WGM8	Actb;Actg1	17.0427	16.9268	17.1113	16.4393	15.8971	15.9615
+229.163C+57.021GIIHPGEDFLC+57.021LEGK+229.163	sp|Q9R0K7;tr|F8WHB1;tr|Q3UHH0;tr|S4R1C4	Atp2b2	17.9681	17.9024	19.173	18.9887	18.1528	18.5033
+229.163C+57.021GILHPGEDFLC+57.021LEGK+229.163	sp|G5E829;tr|A0A1W2P867	Atp2b1	17.1069	17.2682	17.2222	17.3357	17.0976	17.1414
+229.163C+57.021GILPISQESLILGDVAYYDYQGSLDEEEERIELQK+229.163	sp|Q9QYB5;sp|Q9QYB5-2;tr|A0A494B9K4	Add3	14.7683	14.366	13.2356	13.1886	11.475	13.3639
+229.163C+57.021GILPISQESLILGDVAYYDYQ+0.984GSLDEEEERIELQK+229.163	sp|Q9QYB5;sp|Q9QYB5-2;tr|A0A494B9K4	Add3	12.9345	11.8015	11.0723	11.2368
+229.163C+57.021GLLPISPEAL	sp|Q9QYC0;sp|Q9QYC0-2;tr|E9Q1K3;tr|F8WGR0;tr|F8WHZ9	Add1	14.7983	14.8025	15.5229	15.3753	15.4205	15.5907
+229.163C+57.021GLLPISPEALSLGDVAYHDYHGILVDEEEK	sp|Q9QYC0;sp|Q9QYC0-2;tr|E9Q1K3;tr|F8WGR0;tr|F8WHZ9	Add1	16.5505	16.053	15.6746	15.8544	16.0443	15.9107
+229.163C+57.021GLLPISPEALSLGDVAYHDYHGILVDEEEK+229.163	sp|Q9QYC0;sp|Q9QYC0-2;tr|E9Q1K3;tr|F8WGR0;tr|F8WHZ9	Add1	18.4648	18.4483	18.1073	18.1804	17.6869	17.8101
+229.163C+57.021GLLPVSHNALLVGDMAYYDFNGEMEQEADR	sp|Q9QYB8;sp|Q9QYB8-2;sp|Q9QYB8-3	Add2	15.9904	16.556	17.4697	17.4836	16.3278	16.9188
+229.163C+57.021GLLPVSHNALLVGDMAYYDFNGEMEQEADRINLQK+229.163	sp|Q9QYB8;sp|Q9QYB8-2;sp|Q9QYB8-3	Add2	15.9428	16.3329	16.4541	16.5334	16.5626	16.7597
+229.163C+57.021GNQAAIMELDDTLK+229.163	sp|P62715;sp|P63330	Ppp2cb;Ppp2ca	15.4469	15.9242	16.5605	16.5106	16.5309	16.342
+229.163C+57.021GN+0.984SALFQLAEMC+57.021LASEGVK+229.163	sp|Q8VBW5;sp|Q8VBW5-2;sp|Q8VBW5-3;sp|Q8VBW5-4	Bbx	13.0288	13.7367	14.4875	13.891	12.4757	14.1266
+229.163C+57.021GPC+57.021K+229.163PGYTGDQTR	sp|Q9Z1T2	Thbs4	14.8356	15.4669	16.0347	16.4708	15.085	14.5427
+229.163C+57.021GPMVLDALIK+229.163	sp|Q9CQA3	Sdhb	13.7103	13.8849	14.7059	14.462	14.6261	14.1451
+229.163C+57.021GQMFSEGEEMYLQGSSIWHPAC+57.021R	sp|Q8BL65;sp|Q8BL65-2;sp|Q8BL65-3;sp|Q8BL65-4;sp|Q8BL65-5;tr|E9Q0W6;tr|E9Q4K0	Ablim2	17.9643	17.6872	16.7511	16.8803	19.0729	18.7283
+229.163C+57.021GSVLVR	sp|P25444;tr|D3YVC1;tr|D3YWJ3	Rps2	16.3853	15.9403	15.0527	15.6235	14.7726	14.2172
+229.163C+57.021GVALDPWMYPVNEELYSR	sp|Q60963	Pla2g7	14.9971	15.1048	15.8556	15.8382	15.0329	15.6474
+229.163C+57.021GYGESLGTLSPYSQDIYENLDLR	sp|Q69ZX8	Ablim3	11.4867	11.957	12.4991	12.5256		11.7732
+229.163C+57.021HAFEK+229.163	sp|Q99LY9;tr|B1ARW4	Ndufs5	20.5624	20.2362	19.3343	19.5068	19.5402	18.9014
+229.163C+57.021HEFVTF	sp|P20444;sp|P63318;sp|P68404;sp|P68404-2;tr|A0A0N4SWF4;tr|Q2NKI4;tr|Q4VA93	Prkca;Prkcg;Prkcb	15.7939	15.9633	16.251	16.3411	16.1486	16.1549
+229.163C+57.021HEFVTFEC+57.021PGAGK+229.163	sp|P63318;tr|A0A0N4SWF4;tr|Q2NKI4	Prkcg	18.9984	19.4827	19.3381	19.4498	18.8147	18.744
+229.163C+57.021HEFVTFSC+57.021PGADK+229.163GPASDDPR	sp|P68404;sp|P68404-2	Prkcb	15.0342	15.3436	14.7528	15.0231	14.6189	14.6804
+229.163C+57.021HGC+57.021GEFVEGEVVTALGK+229.163	sp|Q8K4G5;sp|Q8K4G5-2;sp|Q8K4G5-4;sp|Q8K4G5-5;tr|E9Q9C0;tr|E9Q9C1;tr|E9Q9C2;tr|E9Q9C4;tr|E9Q9C7;tr|E9QK41;tr|F6YHE5	Ablim1	17.8348	17.863	16.9636	17.0206	17.2448	16.9018
+229.163C+57.021HGDLLEC+57.021ADDR	gi|113574;gi|113576;gi|113580;gi|229552;sp|P07724	Alb	18.8247	18.7611	18.689	17.8101	17.8793	18.6539
+229.163C+57.021HGDLLEC+57.021ADDRADLAK+229.163	gi|113574;gi|113576;gi|229552		19.3297	20.2252	20.2454	20.4609	19.4919	20.0304
+229.163C+57.021HPQTIAVVQTR	sp|Q91W43	Gldc	14.4618	14.0935	13.9219	14.2984	13.9918	13.5449
+229.163C+57.021HQYDGLVELATIC+57.021ALC+57.021NDSALDYNEAK+229.163	sp|O55143;sp|O55143-2	Atp2a2	18.2535	18.5927	17.6406	17.8725	16.9366	16.5228
+229.163C+57.021HTPPLYR	sp|P62717;tr|A0A1D5RM79;tr|A0A1D5RM85;tr|A0A1D5RMC7	Rpl18a	16.4107	16.4309	16.9774	16.8582	16.0979	16.2149
+229.163C+57.021HYYLPEEQFPK+229.163	sp|Q6PIC6;tr|A0A0G2JGX4;tr|Q8VCE0	Atp1a3	14.9881	16.0481	16.3354	16.0481	15.4321	16.4257
+229.163C+57.021IAEVEK+226.078DAIPEDLPPLTADFAEDKDVC+57.021K+229.163	gi|229552		21.1757	20.0517	16.3515	16.4624	21.9689	21.2099
+229.163C+57.021IAEVEKDAIPEDLPPLTADFAEDKDVC+57.021K+229.163	gi|229552		15.1124	15.4063	14.6696	14.5835	15.981	16.2858
+229.163C+57.021IAEVEK+229.163DAIPENLPPLTADFAEDK+229.163	gi|113574		13.5356	14.2135	15.1021	14.8631	13.8875	14.6163
+229.163C+57.021IAEVEK+229.163DAIPENLPPLTADFAEDKDVC+57.021K	gi|113574		17.3344	17.4905	17.2067	17.3472	18.6498	18.3618
+229.163C+57.021IAEVEK+229.163DAIPENLPPLTADFAEDK+229.163DVC+57.021K	gi|113574		17.6107	18.4155	17.6689	18.1618	18.7116	19.1151
+229.163C+57.021IAEVEKDAIPENLPPLTADFAEDKDVC+57.021K+229.163	gi|113574		18.0848	18.1284	17.5477	17.9127	19.3455	19.1593
+229.163C+57.021IAEVEK+229.163DAIPENLPPLTADFAEDKDVC+57.021K+229.163	gi|113574		19.5137	20.0634	19.5481	20.0579	20.7693	20.8007
+229.163C+57.021IAEVEKDAIPENLPPLTADFAEDK+229.163DVC+57.021K+229.163	gi|113574		18.4579	19.4129	20.1394	20.0892	19.2376	19.4954
+229.163C+57.021IAEVEKDAIPENLPPLTADFAEDK+229.163DVC+57.021K	gi|113574		14.6854	14.6275	13.7388	13.7052	15.6911	15.4763
+229.163C+57.021IAEVEKDAIPENLPPLTADFAEDKDVC+57.021K	gi|113574		15.1169	14.7828	15.1408	14.8116	15.9681	15.593
+229.163C+57.021IAGEVAIVR	sp|Q8BPN8;sp|Q8BPN8-2;tr|B0V2P5;tr|B0V2P6;tr|F6RYL8	Dmxl2	16.9684	17.0914	17.8066	17.6812	17.8761	17.6803
+229.163C+57.021IAMC+57.021MDR	sp|P62075;tr|A0A1W2P7H2	Timm13	16.7447	16.9528	16.6832	17.0054	16.4933	15.8946
+229.163C+57.021IAYPFNAK+229.163	sp|Q80TJ1;sp|Q80TJ1-2;sp|Q80TJ1-4;sp|Q8BYR5;sp|Q8BYR5-2;sp|Q8BYR5-3;sp|Q8BYR5-4;sp|Q8BYR5-5;sp|Q8BYR5-6;sp|Q8BYR5-7;tr|A0A0M3HEP6;tr|A0A286YDH6;tr|E9Q5C0;tr|E9Q835;tr|J3QJW3;tr|K4DI76;tr|S4R1C6	Cadps;Cadps2	16.3172	16.5533	16.8385	16.48	16.1516	16.3271
+229.163C+57.021IDLEPDNATTYVHK+229.163	sp|Q9CZW5	Tomm70a	17.1708	17.2384	18.6682	18.0239	17.9435	18.1806
+229.163C+57.021IDLGTDMVPAISLAYEAAESDIMK	sp|Q6PIC6;sp|Q6PIE5;tr|A0A0G2JGX4;tr|D3YYN7;tr|Q8VCE0	Atp1a3;Atp1a2	12.685	12.6995	12.8685	11.8427	13.1107	12.9176
+229.163C+57.021IDLGTDM+15.995VPAISLAYEAAESDIMK+229.163	sp|Q6PIC6;sp|Q6PIE5;tr|A0A0G2JGX4;tr|D3YYN7;tr|Q8VCE0	Atp1a3;Atp1a2	14.5121	14.8679	15.9566	15.9629	15.309	15.5758
+229.163C+57.021IDLGTDMVPAISLAYEAAESDIM+15.995K+229.163	sp|Q6PIC6;sp|Q6PIE5;tr|A0A0G2JGX4;tr|D3YYN7;tr|Q8VCE0	Atp1a3;Atp1a2	14.8819	14.6671	15.4895	15.156	14.9894	14.9093
+229.163C+57.021IDLGTDMVPAISLAYEAAESDIMK+229.163	sp|Q6PIC6;sp|Q6PIE5;tr|A0A0G2JGX4;tr|D3YYN7;tr|Q8VCE0	Atp1a3;Atp1a2	14.7463	14.7087	16.1337	15.7606	15.4984	15.1399
+229.163C+57.021IDLGTDMVPAISLAYEQ+0.984AESDIMK+229.163	sp|Q8VDN2	Atp1a1	13.1372	13.375	13.5275	13.8601	14.1168	14.1471
+229.163C+57.021IDVHLK+229.163	sp|E9Q557;tr|E9PZW0	Dsp	16.984	16.5734	16.7976	17.5372	17.9094	17.3934
+229.163C+57.021IEEAIDK+229.163	sp|P15105	Glul	18.0135	18.1436	19.2007	18.8772	18.9266	18.7181
+229.163C+57.021IEEAIDK+229.163LSK+229.163	sp|P15105	Glul	18.3777	18.2773	18.4976	18.3183	16.9921	17.5349
+229.163C+57.021IEENNGVDK+229.163R	sp|O35874;tr|Q5SSP3	Slc1a4	17.7066	18.1207	18.8549	18.8403	18.1022	18.1195
+229.163C+57.021IEENN+0.984GVDK+229.163R	sp|O35874;tr|Q5SSP3	Slc1a4	17.4151	17.9403	18.4935	18.0718	17.4202	17.1465
+229.163C+57.021IEEN+0.984NGVDK+229.163R	sp|O35874;tr|Q5SSP3	Slc1a4	15.9222	16.3156	17.129	17.1627	15.8462	16.1731
+229.163C+57.021IEENN+0.984GVDKR	sp|O35874;tr|Q5SSP3	Slc1a4	17.3782	17.2658	16.9503	17.0483	17.6729	17.605
+229.163C+57.021IEK+229.163IEGLQ+0.984GC+57.021R	sp|Q8CDN9;sp|Q8CDN9-2;tr|A0A1Y7VLD2;tr|E9PUL2	Lrrc9	15.3385	15.5951	14.8158	14.7995	14.2415	14.3149
+229.163C+57.021IELSC+57.021GSVR	sp|Q6PIE5;tr|D3YYN7	Atp1a2	19.1182	19.0811	19.3136	19.7145	19.6561	19.6997
+229.163C+57.021IELSSGSVK+229.163	sp|Q6PIC6;tr|A0A0G2JGX4;tr|Q8VCE0	Atp1a3	17.5511	17.9578	19.2351	19.0906	18.7131	18.7779
+229.163C+57.021IELSSGSVK	sp|Q6PIC6;tr|A0A0G2JGX4;tr|Q8VCE0	Atp1a3	15.9226	16.2572	16.8018	16.7629	17.4281	17.1843
+229.163C+57.021IEVC+57.021C+57.021GSVMEMR	sp|Q8VDN2	Atp1a1	18.5726	18.447	17.3361	17.5225	19.6728	19.5334
+229.163C+57.021IFLEWDHVEK+229.163	sp|Q9JIA1;tr|A0A0G2JFT0;tr|A0A0G2JGB7;tr|A0A0G2JGE8	Lgi1	16.707	17.0262	17.6075	17.4732	17.1246	17.252
+229.163C+57.021IGK+229.163PGGSLDNSEQK+229.163	sp|P62075;tr|A0A1W2P7H2	Timm13	16.659	17.0363	17.8457	17.8415	16.404	16.2855
+229.163C+57.021IGKPGGSLDNSEQK+229.163	sp|P62075;tr|A0A1W2P7H2	Timm13	15.1562	15.3392	14.6935	14.783	15.0297	15.3149
+229.163C+57.021IHSSTGETELADLEDQVAAAAAQVHHAELQISDIESR	sp|Q8K3I4	Myrip	13.0222	12.8207	11.9295	11.7316		12.1246
+229.163C+57.021IHVYNK+229.163	sp|Q9D1I6	Mrpl14	16.0016	16.0194	16.6086	16.2676	16.3272	16.3234
+229.163C+57.021IIPN+0.984HEK+229.163	sp|O08638;sp|O08638-2;sp|Q61879;sp|Q8VDD5;tr|A0A2R8VHF9;tr|A0A338P6K2;tr|E9QPE7;tr|Q3UH59;tr|Q5SV64	Myh10;Myh9	19.8558	19.7605	20.0663	19.9964	19.8837	19.5937
+229.163C+57.021IIPNHEK+229.163	sp|O08638;sp|O08638-2;sp|Q61879;sp|Q8VDD5;tr|A0A2R8VHF9;tr|A0A338P6K2;tr|E9QPE7;tr|Q3UH59;tr|Q5SV64	Myh10;Myh9	23.9293	23.3253	21.3298	21.1794	20.3639	20.5038
+229.163C+57.021IIPNHEK+229.163K+229.163	sp|Q8VDD5	Myh9	19.3732	19.896	18.0306	18.1644	17.2207	17.462
+229.163C+57.021IIPNHEK+229.163R	sp|O08638;sp|O08638-2;sp|Q61879;tr|A0A2R8VHF9;tr|A0A338P6K2;tr|E9QPE7;tr|Q3UH59;tr|Q5SV64	Myh10	18.8373	19.319	15.7039	16.8917	17.1037	15.0926
+229.163C+57.021IIPSVIK+229.163	sp|Q9QZB7	Actr10	17.2523	17.0695	16.8631	16.8056	16.9576	16.8296
+229.163C+57.021IK+229.163PNDFK	sp|Q99104;tr|D3YZ62;tr|D3Z4J3	Myo5a	18.7455	17.6779	15.1331	14.7037	15.7643	15.4416
+229.163C+57.021IK+229.163PNDFK+229.163	sp|Q99104;tr|D3YZ62;tr|D3Z4J3	Myo5a	20.901	21.3334	19.3879	20.1577	19.4958	14.965
+229.163C+57.021IKPN+0.984DFK+229.163	sp|Q99104;tr|D3YZ62;tr|D3Z4J3	Myo5a	17.0757	16.1295	14.8179	15.5998	16.4084	16.1144
+229.163C+57.021IMLASR	sp|Q920I9;sp|Q920I9-2	Wdr7	17.6834	17.5779	18.6011	18.5349	18.5637	18.5853
+229.163C+57.021INYANEK+229.163	sp|P21271;sp|P21271-3;sp|Q5SV80;sp|Q99104;tr|D3YZ62;tr|D3Z4J3;tr|E9Q1F5;tr|G3X9Y9;tr|G5E8G6	Myo19;Myo5a	17.1673	16.46	15.7837	15.5347	15.8189	15.5914
+229.163C+57.021IPALDSLKPANEDQK	sp|P63038;sp|P63038-2	Hspd1	16.1751	16.4789	16.352	16.4991	17.1431	16.9921
+229.163C+57.021IPALDSLK+229.163PANEDQK+229.163	sp|P63038;sp|P63038-2	Hspd1	17.5627	17.7764	19.8601	19.707	18.385	18.487
+229.163C+57.021IPGIFR	sp|Q91ZX7;tr|A0A0R4J0I9	Lrp1	16.2318	16.3371	17.0261	17.2533	17.3173	16.7035
+229.163C+57.021IPVNLR	sp|Q9JI18;tr|A2API5;tr|E9Q202		15.1017	15.2205	15.5905	15.3022	15.4324	15.4126
+229.163C+57.021IQC+57.021TR	sp|Q91VD9;tr|A0A087WP77	Ndufs1	16.671	16.7286	16.8553	16.6321	16.2082	16.4782
+229.163C+57.021IQINTDSSLLNSEFC+57.021FILK+229.163	sp|Q9JJ28	Flii	15.9444	15.2978	15.2764	14.8948	15.2239	15.003
+229.163C+57.021IQPQLK+229.163	sp|Q9ERB5;tr|A0A0N4SUZ6;tr|A0A0N4SVD7	Slco1c1	17.3282	17.4333	17.6987	17.6146	17.6573	17.442
+229.163C+57.021ISVPEDVYEQGC+57.021VK+229.163	sp|E9Q4Z2	Acacb	15.2692	15.5644	16.3893	16.4059	15.7096	16.0541
+229.163C+57.021ITDPQTGLC+57.021LLPLK+229.163	sp|Q9QXS1;sp|Q9QXS1-10;sp|Q9QXS1-11;sp|Q9QXS1-12;sp|Q9QXS1-13;sp|Q9QXS1-14;sp|Q9QXS1-15;sp|Q9QXS1-16;sp|Q9QXS1-2;sp|Q9QXS1-3;sp|Q9QXS1-4;sp|Q9QXS1-5;sp|Q9QXS1-6;sp|Q9QXS1-7;sp|Q9QXS1-8;sp|Q9QXS1-9;tr|E9Q3W4	Plec	17.6283	17.5477	17.2024	17.0097	16.7285	16.4138
+229.163C+57.021IVHIHTPAGAAVSAM+15.995K+229.163	sp|Q9QYC0;sp|Q9QYC0-2;tr|E9Q1K3;tr|F8WGR0;tr|F8WHZ9	Add1	19.136	18.8049	19.2483	19.3205	19.0701	19.378
+229.163C+57.021IVHIHTPAGAAVSAMK+229.163	sp|Q9QYC0;sp|Q9QYC0-2;tr|E9Q1K3;tr|F8WGR0;tr|F8WHZ9	Add1	17.9797	18.0556	17.1007	16.542	15.6883	16.4479
+229.163C+57.021IVPNHEK+229.163	sp|Q6URW6;sp|Q6URW6-2;sp|Q6URW6-3;tr|A0A140LI60;tr|K3W4R2	Myh14	17.3134	17.3399	16.3083	16.5255	15.3638	14.8601
+229.163C+57.021IVPNHEK+229.163R	sp|Q6URW6;sp|Q6URW6-2;sp|Q6URW6-3;tr|A0A140LI60;tr|K3W4R2	Myh14	17.8767	17.5284	17.5226	17.6803	18.1181	17.2817
+229.163C+57.021IVVEEGK+229.163	sp|Q9R0P5	Dstn	15.8052	16.1928	17.9735	17.6639	16.8068	16.9698
+229.163C+57.021IVVEEGK+229.163EILVGDVGATITDPFK+229.163	sp|Q9R0P5	Dstn	15.7119	15.289	16.6898	16.6831	15.6266	15.9028
+229.163C+57.021IWC+57.021QK+229.163	sp|Q9R1C6;tr|F2Z490	Dgke	16.8466	17.2148	17.8101	17.724	17.4784	17.1385
+229.163C+57.021IWPDTPLEC+57.021IVSLGTGR	sp|Q8K1N1;tr|A0A1W2P6P7;tr|E9PXB0;tr|E9QAC9;tr|F7B2N8	Pnpla8	13.1444	13.016	12.9051	13.1207	11.775	13.2166
+229.163C+57.021IWQC+57.021K+229.163	sp|Q8BPN8;sp|Q8BPN8-2;sp|Q8BPN8-3;tr|B0V2P5	Dmxl2	17.2527	17.1438	18.3834	18.3062	17.6903	17.5514
+229.163C+57.021K+229.163AETM+15.995VDK	sp|O88573;tr|A3KMF4;tr|E9Q921		14.78	12.8462	14.7591	13.82	15.0776	13.7496
+229.163C+57.021K+229.163DDEFTHLYTLIVRPDNTYEVK+229.163	sp|P14211	Calr	16.464	16.9458	18.5585	18.9832	17.3976	17.5179
+229.163C+57.021KDDEFTHLYTLIVRPDNTYEVK+229.163	sp|P14211	Calr	15.9782	15.343	16.2259	15.9423	16.5246	16.5491
+229.163C+57.021KDTLANC+57.021TK+229.163	sp|Q60875;sp|Q60875-2;sp|Q60875-3;sp|Q60875-4;sp|Q60875-5;tr|H3BIX8;tr|H3BJ40;tr|H3BJ45;tr|H3BJ48;tr|H3BJ59;tr|H3BJM4;tr|H3BJU7;tr|H3BJX8;tr|H3BKH9;tr|H3BL15;tr|H3BLF9;tr|H3BLJ1	Arhgef2	18.669	18.3454	17.5334	19.7639	17.664	17.631
+229.163C+57.021KELGITALHIK+229.163	sp|P62264;tr|D3YVF4;tr|D3Z7I1	Rps14	16.0377	16.0317	15.0202	14.8949	15.3907	15.611
+229.163C+57.021K+229.163ELGITALHIK+229.163	sp|P62264;tr|D3YVF4;tr|D3Z7I1	Rps14	16.289	16.427	15.3968	15.262	15.1814	15.6525
+229.163C+57.021KEMAELTR	sp|Q62261;sp|Q62261-2;tr|A0A0A0MQG2	Sptbn1	20.2014	19.7948	17.5121	17.7919	18.4074	17.9185
+229.163C+57.021KEM+15.995AELTR	sp|Q62261;sp|Q62261-2;tr|A0A0A0MQG2	Sptbn1	19.0077	18.6121	18.3284	18.2814	18.4218	18.4325
+229.163C+57.021K+229.163EMAELTR	sp|Q62261;sp|Q62261-2;tr|A0A0A0MQG2	Sptbn1	21.3451	21.5734	14.034	17.6863	17.6645	13.7859
+229.163C+57.021KGAAVK+229.163	sp|P28652;sp|Q923T9;sp|Q923T9-2;sp|Q923T9-3;tr|A0A2I3BQP6;tr|Q5SVI0;tr|Q5SVI1;tr|Q5SVI2;tr|Q5SVI3;tr|Q5SVI9;tr|Q5SVJ0;tr|Q5SVJ1;tr|Q68EG2	Camk2b;Camk2g	16.9588	17.9662	16.6236	16.9679	16.1612	16.7196
+229.163C+57.021K+229.163IPC+57.021NWK+229.163	sp|P63089;tr|Q3UZI5	Ptn	17.4425	17.9131	19.739	19.6763	18.4798	18.7549
+229.163C+57.021KIPC+57.021NWK+229.163	sp|P63089;tr|Q3UZI5	Ptn	19.8779	19.451	19.7068	19.6239	20.5607	20.6615
+229.163C+57.021KLC+57.021GSAFRSK	tr|Q3UVF6		18.3123	18.7072	19.4757	19.4583	19.1049	19.0906
+229.163C+57.021K+229.163LEEMGFK+229.163	sp|Q8C1B7;sp|Q8C1B7-2;sp|Q8C1B7-3;sp|Q9R1T4;sp|Q9R1T4-2;sp|Q9R1T4-3;tr|A0A0J9YTY0;tr|A0A0J9YUL3	Septin11;Septin6	15.38	15.5048	16.479	16.0554	15.0361	15.1488
+229.163C+57.021KLEEMGFQDSDGDSQPFSLQETYEAK+229.163	sp|Q8CHH9;sp|Q8CHH9-2;tr|B1AQY9;tr|B1AQZ0;tr|B7ZC46	Septin8	16.1132	15.698	15.9009	15.606	15.5513	15.5122
+229.163C+57.021K+229.163PGFQR	sp|Q9JI18;tr|A2API5;tr|F6YDG9		15.8968	15.9422	17.0899	17.1214	16.9651	16.1993
+229.163C+57.021LAFHDISPQAPTHFLVIPK+229.163	sp|P70349;tr|B0R1E3	Hint1	15.6302	15.9207	16.0072	15.6578	15.8382	16.3584
+229.163C+57.021LALATHDNPLK+229.163	sp|O55143;sp|O55143-2	Atp2a2	18.0434	17.3807	16.8609	16.584	17.5507	17.0837
+229.163C+57.021LALATHDNPLK+229.163R	sp|O55143;sp|O55143-2	Atp2a2	18.3811	18.2502	18.1512	18.0867	17.5765	17.7697
+229.163C+57.021LC+57.021LPGYGGDLC+57.021DVGLHFC+57.021SPGWEAFQGAC+57.021	sp|Q61361	Bcan	12.4288	12.3598	12.7161	12.4657	12.6556	12.564
+229.163C+57.021LC+57.021LPGYGGDLC+57.021DVGLHFC+57.021SPGWEAFQGAC+57.021YK+229.163	sp|Q61361	Bcan	12.6666	12.9091	13.815	14.2503	13.3958	13.15
+229.163C+57.021LC+57.021PQGHR	sp|Q61810;sp|Q61810-2	Ltbp3	13.8184	13.5868	14.1359	13.8874	14.4334	13.9237
+229.163C+57.021LC+57.021VEGYAPR	sp|Q91ZX7;tr|A0A0R4J0I9	Lrp1	18.3983	18.6046	17.661	18.5212	17.4217	16.9296
+229.163C+57.021LDAVSSLLYLSPEQQTDDFLGMTESWFSSMSR	sp|Q8BJY1	Psmd5	13.2034	12.8332	14.6985	14.2374	14.7004	14.3694
+229.163C+57.021LDPVPHPINFGGPHNFVQVPGFPR	sp|O54991	Cntnap1	13.5069	13.437	14.1208	14.4809	14.2036	13.8697
+229.163C+57.021LEDNLGIDK+229.163	sp|P43006;sp|P43006-2;sp|P43006-3;tr|A2APL5;tr|F7CAM6	Slc1a2	17.8853	17.8737	19.2164	19.0488	18.4057	18.2529
+229.163C+57.021LEDNLGIDKR	sp|P43006;sp|P43006-2;sp|P43006-3;tr|A2APL5;tr|F7CAM6	Slc1a2	17.1966	16.6032	15.8967	16.1033	18.7733	18.0369
+229.163C+57.021LEDNLGIDK+229.163R	sp|P43006;sp|P43006-2;sp|P43006-3;tr|A2APL5;tr|F7CAM6	Slc1a2	21.1928	22.0174	23.0943	22.9891	21.7456	21.8777
+229.163C+57.021LEENNGVDKR	sp|P56564	Slc1a3	16.5799	16.2638	15.9741	15.8528	16.7503	16.3275
+229.163C+57.021LEENN+0.984GVDKR	sp|P56564	Slc1a3	15.8894	15.4542	14.7814	14.7991	15.951	15.6288
+229.163C+57.021LEENN+0.984GVDK+229.163R	sp|P56564	Slc1a3	17.7682	18.1897	19.3064	18.5392	17.7991	17.6451
+229.163C+57.021LEENNGVDK+229.163R	sp|P56564	Slc1a3	17.8592	18.4504	19.1154	19.0137	18.0252	18.1583
+229.163C+57.021LEEVEDLIVK+229.163	sp|P61922;sp|P61922-2	Abat	14.7282	14.8372	16.353	16.3376	15.1638	16.0974
+229.163C+57.021LEHGIQPDGQM+15.995PSDK+229.163	sp|P05213;sp|P05214;sp|P68368;sp|P68369;sp|P68373;tr|A0A087WQS4;tr|A0A087WRB4;tr|A0A087WS35;tr|A0A087WSB0;tr|A0A087WSL5;tr|A0A0A0MQA5;tr|A0A2R8VHF3	Tuba1b;Tuba3a;Tuba4a;Tuba1a;Tuba1c	13.7723	13.5753	14.1928	13.848	13.0627	13.1274
+229.163C+57.021LEHGIQPDGQ+0.984MPSDK+229.163	sp|P05213;sp|P05214;sp|P68368;sp|P68369;sp|P68373;tr|A0A087WQS4;tr|A0A087WRB4;tr|A0A087WS35;tr|A0A087WSB0;tr|A0A087WSL5;tr|A0A0A0MQA5;tr|A0A2R8VHF3	Tuba1b;Tuba3a;Tuba4a;Tuba1a;Tuba1c	16.432	16.0219	15.2697	14.8363	13.5156	15.0243
+229.163C+57.021LEHGIQPDGQMPSDK+229.163	sp|P05213;sp|P05214;sp|P68368;sp|P68369;sp|P68373;tr|A0A087WQS4;tr|A0A087WRB4;tr|A0A087WS35;tr|A0A087WSB0;tr|A0A087WSL5;tr|A0A0A0MQA5;tr|A0A2R8VHF3	Tuba1b;Tuba3a;Tuba4a;Tuba1a;Tuba1c	17.5851	17.8783	18.7245	18.664	18.2017	18.1327
+229.163C+57.021LEIYDMIGQAISSSR	sp|A2AN08;sp|A2AN08-3;sp|A2AN08-4;sp|A2AN08-5	Ubr4	14.2704	14.8748	15.7654	15.6525	15.0411	15.0765
+229.163C+57.021LELADYLYAK+229.163	sp|P48318	Gad1	14.1509	14.4759	15.1202	14.9429	13.8901	14.6696
+229.163C+57.021LELADYLYAKIKNREEFEM+15.995VF	sp|P48318	Gad1	14.1509	14.4759	15.1202	14.9429	13.8901	14.6696
+229.163C+57.021LELFTELAEDK+229.163ENYK+229.163K	sp|P07901	Hsp90aa1	14.5402	14.9816	14.3104	14.6286	14.337	15.2535
+229.163C+57.021LEQQSESR	sp|Q812A2;tr|E9QN14;tr|F8VPQ4	Srgap3	15.1168	14.1998	14.7907	14.5551	14.9662	14.3856
+229.163C+57.021LEVLQASDNVLENLDGVANLPR	sp|Q9JHK4;tr|A0A2K6EDL0	Rabggta	14.6191	14.9814	14.7053	14.7183	14.1473	14.6915
+229.163C+57.021LEYLGYLGYSILTEQESQASAITVTR	sp|Q8BG51;sp|Q8BG51-2;sp|Q8BG51-3;sp|Q8BG51-4;tr|F7ASU3	Rhot1	13.0527	13.2198	13.272	13.1362	13.5287	13.5713
+229.163C+57.021LEYLLR	sp|Q505D1;tr|A0A2I3BQ07;tr|A0A2I3BQJ1	Ankrd28	16.0683	15.4687	15.6305	15.4224	16.273	16.1222
+229.163C+57.021LGELIC+57.021TLNAANVPAGTEVVC+57.021APPTAYIDFAR	sp|P17751;sp|P17751-2	Tpi1	13.4087	13.9309	14.048	14.1084	14.1646	14.1373
+229.163C+57.021LGNPER	sp|P50516;sp|P50516-2	Atp6v1a	17.6815	17.0046	17.7046	17.7182	17.4501	17.757
+229.163C+57.021LGPTC+57.021K+229.163	sp|Q9QYB8;sp|Q9QYB8-2;sp|Q9QYB8-3	Add2	18.9573	18.6097		16.7939	16.0111
+229.163C+57.021LHNYNAVLEITSSINR	sp|P27671	Rasgrf1	14.5334	13.6374	13.6181	14.845	14.4259	14.3538
+229.163C+57.021LHNYNGVLEITSALNR	sp|P70392;tr|F7B9R2	Rasgrf2	13.9434	14.0985	15.3679	14.2935	14.2003	14.3293
+229.163C+57.021LIAEVWC+57.021PVTDLDSIQFALR	sp|Q9Z1G4;sp|Q9Z1G4-2;sp|Q9Z1G4-3;tr|K3W4T3	Atp6v0a1	14.706	14.9498	14.9995	14.7249	14.9047	14.6862
+229.163C+57.021LIAEVWC+57.021PVTDLDSIQ+0.984FALR	sp|Q9Z1G4;sp|Q9Z1G4-2;sp|Q9Z1G4-3;tr|K3W4T3	Atp6v0a1	12.728	12.8642	13.0564	12.8409	12.5063	12.1649
+229.163C+57.021LIIGAGPC+57.021GLR	sp|Q8CJ19;sp|Q8CJ19-2;sp|Q8CJ19-3;tr|A0A0N4SVV2;tr|A0A0N4SWA5;tr|A0A5F8MPF3;tr|A0A5F8MPN4;tr|A0A5F8MPU7	Mical3	17.0936	16.742	16.674	16.6502	16.9704	16.5942
+229.163C+57.021LILWDDILPNSK+229.163	sp|P53995	Anapc1	14.8352	15.2169	15.0593	14.7486	14.438	14.4155
+229.163C+57.021LKDEDPYVR	sp|O35643;sp|Q9DBG3;sp|Q9DBG3-2;tr|H3BIY9;tr|H3BJ06;tr|Q5SVG4;tr|Q5SVG5	Ap1b1;Ap2b1	15.9811	15.6627	15.2516	15.4478	15.285	15.37
+229.163C+57.021LK+229.163DEDPYVR	sp|O35643;sp|Q9DBG3;sp|Q9DBG3-2;tr|H3BIY9;tr|H3BJ06;tr|Q5SVG4;tr|Q5SVG5	Ap1b1;Ap2b1	17.7626	17.9646	18.3661	18.446	17.2288	17.5921
+229.163C+57.021LLEHGANPALR	sp|B9EHT4	Clip3	17.3761	17.3246	18.2459	18.1974	17.6336	17.6156
+229.163C+57.021LNAC+57.021SGR	sp|Q8BYI9;sp|Q8BYI9-2	Tnr	17.4314		17.2852	14.1548	18.5536	14.2466
+229.163C+57.021LNNLAASQLK+229.163	sp|O35465;sp|O35465-2	Fkbp8	17.6719	17.5722	17.58	17.6186	18.2373	18.536
+229.163C+57.021LPGFAGER	sp|O35516;sp|O35516-2	Notch2	17.5556	17.5729	17.6695	17.8917	17.857	17.8613
+229.163C+57.021LPGFLGDR	sp|Q91ZX7;tr|A0A0R4J0I9	Lrp1	18.7241	18.9745	19.4351	19.8148	19.4276	19.2642
+229.163C+57.021LPGFTLVGSEILTC+57.021K+229.163	tr|V9GX34		13.3189	13.595	14.5731	14.7755	14.6218	14.1001
+229.163C+57.021LPLEETQAVLQLGIEGAPQSLSIK	sp|Q9QVP9;tr|E9Q2A6;tr|Q3UDE9	Ptk2b	13.6657	13.7066	14.4494	13.7707	13.8109	14.079
+229.163C+57.021LPLEETQAVLQLGIEGAPQSLSIK+229.163	sp|Q9QVP9;tr|E9Q2A6;tr|Q3UDE9	Ptk2b	14.7169	15.0144	15.7544	15.7804	14.5823	14.8727
+229.163C+57.021LPSYGGSLC+57.021EK+229.163	sp|P55066;tr|A0A0R4IZX5	Ncan	15.5219	15.9809	16.7284	16.5622	15.8814	16.1726
+229.163C+57.021LQDFFGDDDIFIAC+57.021GPEK+229.163	sp|Q9JLM8;sp|Q9JLM8-2;tr|A0A0G2JGQ6;tr|Q80VB6	Dclk1	13.9329	14.08	14.5127	14.1358	14.3298	14.3359
+229.163C+57.021LQGAC+57.021VVNK+229.163	sp|Q91ZX7;tr|A0A0R4J0I9	Lrp1	20.8671	20.9875	21.8227	22.032	21.3303	21.4527
+229.163C+57.021LQLGPEC+57.021GWC+57.021VQEDFVSGGSGSER	sp|Q0VBD0	Itgb8	12.6977	13.8653	13.7479	13.8933	13.8694	13.9063
+229.163C+57.021LRYSQ+0.984FQ+0.984RR	tr|G3UWX0		12.7992	13.2062	13.7387	13.3876	12.4715	13.7181
+229.163C+57.021LSAAEEK+229.163	sp|P21107-2;tr|D3Z2H9;tr|E9Q5J9	Tpm3	18.3856	18.2093	17.8215	17.2524	17.4025	17.8793
+229.163C+57.021LSALEELGTLQVTSQILQK+229.163	sp|Q3UMU9;sp|Q3UMU9-2;sp|Q3UMU9-3;sp|Q3UMU9-4	Hdgfl2	12.5028	13.2936	13.2712	13.0153	12.8389	12.7259
+229.163C+57.021LSSSLR	sp|Q91ZX7;tr|A0A0R4J0I9	Lrp1	17.3886	17.855	18.1289	18.4382	17.9037	17.8162
+229.163C+57.021LVETLALAPHEEYIQR	sp|Q8BRH0;tr|G5E8C4	Tmtc3	16.564	16.473	17.2982	17.5066	17.427	17.0146
+229.163C+57.021LVGEFVSDALLVPDK+229.163	sp|P12023;sp|P12023-2;sp|P12023-3;tr|A0A2I3BPT1;tr|A0A2I3BQZ9;tr|A0A2I3BR03;tr|Q3TWF3	App	16.6582	16.4079	16.6449	16.8284	16.7577	16.3907
+229.163C+57.021LYLFFDLPHVPEAGGGAQNELPLAER	sp|Q6VNB8;sp|Q6VNB8-2;tr|A0A1D5RLV7;tr|G3UYW1	Wdfy3	14.0883	13.7995	13.9747	14.2126	14.0373	14.4083
+229.163C+57.021MDVYTPK+229.163	sp|P67871;tr|G3UXG7;tr|G3UXU2;tr|G3UZJ5	Csnk2b	19.73	19.643	18.5645	18.7441	20.6174	20.177
+229.163C+57.021MLQDR	sp|Q61879;tr|Q3UH59;tr|Q5SV64;tr|Q8BXF2	Myh10	21.7845	21.0196	15.621	17.3134	17.7444	15.8348
+229.163C+57.021M+15.995LQDR	sp|Q61879;tr|Q3UH59;tr|Q5SV64;tr|Q8BXF2	Myh10	20.4424	19.7498	19.72	18.8408	19.2324	18.9174
+229.163C+57.021M+15.995LQDREDQSILC+57.021TGESGAGK+229.163	sp|Q61879;tr|Q3UH59;tr|Q5SV64;tr|Q8BXF2	Myh10	15.3912	15.4065	12.8044	14.5872	15.1066	14.8639
+229.163C+57.021MLQDREDQSILC+57.021TGESGAGK+229.163	sp|Q61879;tr|Q3UH59;tr|Q5SV64;tr|Q8BXF2	Myh10	19.9022	19.8969	18.9514	18.6629	19.2411	18.3952
+229.163C+57.021MQLTDFILK+229.163	sp|Q9CR57	Rpl14	15.6206	15.4264	14.9422	15.4826	15.0803	15.3492
+229.163C+57.021MQYLDR	sp|Q8VEJ9	Vps4a	17.9849	17.3383	16.7639	16.2847	16.4707	16.8207
+229.163C+57.021MSC+57.021LPYR	sp|B9EKR1;tr|A0A0J9YVD2	Ptprz1	16.7252	17.1061	18.2785	18.3093	17.363	17.5702
+229.163C+57.021NAHYNLQNAF	tr|Q68FG2		15.1128	15.2097	15.5737	15.0684	14.9425	15.2928
+229.163C+57.021NAHYNLQNAFNLAEK+229.163	tr|Q68FG2		20.6655	20.5833	20.227	20.3347	20.3808	20.3056
+229.163C+57.021NAHYNLQN+0.984AFNLAEK+229.163	tr|Q68FG2		14.4915	15.0449	14.8046	14.7094	14.6043	13.5226
+229.163C+57.021NAHYNLQNAFNLAEK	tr|Q68FG2		15.6873	14.9328	14.6939	14.3977	14.5923	14.6137
+229.163C+57.021NAVDHC+57.021K+229.163	sp|Q61207;tr|E9PZ00;tr|J3QPG5;tr|K3W4L3;tr|Q8BFQ1	Psap	15.6797	15.604	16.1574	15.6989	15.2503	15.7023
+229.163C+57.021NEAGDIEAK+229.163	sp|P97376	Frg1	17.2608	17.5297	18.8872	19.1673	17.4846	17.8137
+229.163C+57.021NEIISWLDK+229.163	sp|P63017;tr|Q504P4	Hspa8	18.4118	18.5607	19.2328	19.2941	19.0514	18.9831
+229.163C+57.021NENYTTDFIFNLYSEEGK	sp|P47857;sp|P47857-2;sp|P47857-3	Pfkm	15.6335	15.3721	14.9598	15.1793	15.3535	15.0479
+229.163C+57.021NENYTTDFIFNLYSEEGK+229.163	sp|P47857;sp|P47857-2;sp|P47857-3	Pfkm	17.8185	17.778	17.3707	17.408	17.2048	16.8714
+229.163C+57.021NEPAVWSQLAK+229.163	sp|Q68FD5;tr|Q5SXR6	Cltc	20.297	19.7662	19.7216	19.6254	19.2833	19.4199
+229.163C+57.021NEQPNRVEIYEK+229.163	sp|Q5SQX6;sp|Q7TMB8;sp|Q7TMB8-2;tr|A0A0R4J119;tr|A0A0U1RQ05	Cyfip2;Cyfip1	15.8109	15.8373	16.2503	15.9423	14.6309	15.3158
+229.163C+57.021NFYDNK+229.163DPEC+57.021VNNLLEVSR	sp|P16675;tr|G3X8T3	Ctsa	13.7391	14.3103	15.5386	15.4544	14.9921	14.5522
+229.163C+57.021NFYDNKDPEC+57.021VNNLLEVSR	sp|P16675;tr|G3X8T3	Ctsa	15.2567	14.7685	15.0454	14.9572	16.2936	15.8209
+229.163C+57.021NGVLEGIR	sp|A2AQP0;sp|O08638;sp|O08638-2;sp|P13541;sp|P13542;sp|Q02566;sp|Q5SX39;sp|Q5SX40;sp|Q61879;sp|Q6URW6;sp|Q6URW6-2;sp|Q6URW6-3;sp|Q8VDD5;sp|Q91Z83;tr|A0A140LI60;tr|A0A2R8VHF9;tr|A0A338P6K2;tr|B1AR69;tr|E9Q264;tr|E9QPE7;tr|G3UW82;tr|K3W4R2;tr|Q3UH59;tr|Q5SV64	Myh7b;Myh3;Myh8;Myh6;Myh4;Myh1;Myh10;Myh14;Myh9;Myh7	21.9788	21.4348	19.1983	20.3749	19.5327	16.4955
+229.163C+57.021N+0.984GVLEGIR	sp|A2AQP0;sp|O08638;sp|O08638-2;sp|P13541;sp|P13542;sp|Q02566;sp|Q5SX39;sp|Q5SX40;sp|Q61879;sp|Q6URW6;sp|Q6URW6-2;sp|Q6URW6-3;sp|Q8VDD5;sp|Q91Z83;tr|A0A140LI60;tr|A0A2R8VHF9;tr|A0A338P6K2;tr|B1AR69;tr|E9Q264;tr|E9QPE7;tr|G3UW82;tr|K3W4R2;tr|Q3UH59;tr|Q5SV64	Myh7b;Myh3;Myh8;Myh6;Myh4;Myh1;Myh10;Myh14;Myh9;Myh7	21.2108	21.0648	19.6579	20.3325	20.2333	19.1234
+229.163C+57.021NLDGSELEVIDTMR	sp|Q91ZX7;tr|A0A0R4J0I9	Lrp1	15.7375	16.2039	17.0184	17.0741	16.4918	16.674
+229.163C+57.021NLEDQ+0.984IK+229.163	sp|Q8BI84;sp|Q8BI84-3;tr|A0A0R4J2D3	Mia3	16.3352	15.8566	16.3009	16.4951	17.246	16.6447
+229.163C+57.021NLEDQIK+229.163	sp|Q8BI84;sp|Q8BI84-3;tr|A0A0R4J2D3	Mia3	17.6968	17.3967	18.0834	18.2584	18.5501	18.0117
+229.163C+57.021N+0.984QC+57.021DKAFSLK	tr|A0A0J9YUW3;tr|F7A0E9		15.4851	16.0736	17.501	17.361	15.9793	16.6365
+229.163C+57.021NQMFTEGEEMYLQGSTVWHPDC+57.021K+229.163	sp|Q8K4G5;sp|Q8K4G5-2;sp|Q8K4G5-4;tr|E9Q9C0;tr|E9Q9C1;tr|E9Q9C2;tr|E9Q9C4;tr|E9Q9C7;tr|E9QK41	Ablim1	14.4911	15.0351	15.5822	15.3354	14.1477	15.0445
+229.163C+57.021NSLEEIK+229.163	sp|P16546;sp|P16546-2;tr|A3KGU5;tr|A3KGU7;tr|A3KGU9;tr|E9Q447		22.0216	22.0033	19.2326	20.1851	19.7479	18.7564
+229.163C+57.021NSLEEIK	sp|P16546;sp|P16546-2;tr|A3KGU5;tr|A3KGU7;tr|A3KGU9;tr|E9Q447		17.6211	16.8092	16.1438	15.931	16.1366	15.671
+229.163C+57.021N+0.984SLEEIK+229.163	sp|P16546;sp|P16546-2;tr|A3KGU5;tr|A3KGU7;tr|A3KGU9;tr|E9Q447		17.5005	17.9157	18.0221	17.8862	17.7223	17.6426
+229.163C+57.021NTQDYIWHK+229.163	sp|Q71M36;sp|Q71M36-2;sp|Q71M36-3;sp|Q71M36-4	Cspg5	17.4437	17.8664	18.3588	18.4979	18.0577	18.2887
+229.163C+57.021NTQQPGC+57.021ENVC+57.021YDK+229.163	sp|P23242	Gja1	18.0167	18.1041	16.5163	16.3844	15.0913	15.0361
+229.163C+57.021NTQQPGC+57.021ENVC+57.021YDK	sp|P23242	Gja1	14.5139	13.805	11.8454	11.8457	12.6243	12.8317
+229.163C+57.021NVFLQQSPSGSSATTLR	sp|Q9QXZ0;sp|Q9QXZ0-2;sp|Q9QXZ0-3;sp|Q9QXZ0-4;tr|A0A0A0MQA6;tr|A0A571BF93;tr|A0A571BGC6;tr|B1ARU4;tr|E9PVY8;tr|E9QA63;tr|E9QNP1;tr|F6Q750;tr|F6SHS0;tr|F6XCT0;tr|F7ACR9		13.8515	13.9189	14.3469	13.3736	14.0488	14.0607
+229.163C+57.021NVWILDGDLYHK+229.163	sp|Q6PDL0;sp|Q8R1Q8;tr|A0A1D5RM94;tr|A0A1D5RMC1	Dync1li2;Dync1li1	20.6919	20.7523	20.8954	20.9552	21.7845	21.7824
+229.163C+57.021PAPYEIC+57.021PEDYLISMVWK+229.163	sp|Q80ZF8;tr|Q68FL1	Adgrb3	13.3639	13.5036	13.6119	13.415	13.2652	13.7151
+229.163C+57.021PAVC+57.021TC+57.021SK+229.163	sp|Q9JIA1;tr|A0A0G2JEY8;tr|A0A0G2JFT0;tr|A0A0G2JGB7;tr|A0A0G2JGE8	Lgi1	17.5458	17.6202	18.09	17.7211	17.729	17.7769
+229.163C+57.021PDIWLGC+57.021IMEDTGFYLPR	sp|Q9R1V4;tr|Q7TQG7	Adam11	14.0107	13.9078	14.2532	14.1798	14.1989	14.8164
+229.163C+57.021PDLTDSFAR	sp|A2AV25	Fibcd1	14.8455	15.213	15.997	15.6907	15.2575	15.2172
+229.163C+57.021PEAIFQPS	sp|Q8BFZ3	Actbl2	15.6006	15.5775	15.9249	15.3057	15.3331	16.3671
+229.163C+57.021PEAIFQPSFL	sp|Q8BFZ3	Actbl2	15.3534	15.7697	16.1578	17.29	16.3015	16.2421
+229.163C+57.021PEAIFQ+0.984PSFLGIESR	sp|Q8BFZ3	Actbl2	13.5746	13.5198	13.1713	13.2697	13.2696
+229.163C+57.021PEAIFQPSFLGIESRGIHETTFNSIMK+229.163C+57.021	sp|Q8BFZ3	Actbl2	12.1926	12.352	12.6509	12.4388	12.5106	12.8495
+229.163C+57.021PEAIFQPSFLGIESRGIHETTFNSIMKC+57.021	sp|Q8BFZ3	Actbl2	17.943	17.4344	16.3276	16.3788	15.9757	16.2202
+229.163C+57.021PEALFQPS	sp|P60710;sp|P63260;tr|E9Q1F2;tr|E9Q5F4;tr|F8WGM8	Actb;Actg1	17.6438	17.2138	17.2499	17.1788	16.8682	16.3888
+229.163C+57.021PEALFQPSFL	sp|P60710;sp|P63260;tr|E9Q1F2;tr|F8WGM8	Actb;Actg1	16.1804	16.3043	16.5598	16.7303	17.2238	17.1634
+229.163C+57.021PEALFQPSFLGM+15.995	sp|P60710;sp|P63260;tr|E9Q1F2;tr|F8WGM8	Actb;Actg1	14.202	13.714	13.5525	14.0671	14.6614	14.1717
+229.163C+57.021PEALFQPSFLGM	sp|P60710;sp|P63260;tr|E9Q1F2;tr|F8WGM8	Actb;Actg1	16.5411	15.7641	15.17	15.8005	14.9182	14.5404
+229.163C+57.021PEALFQPSFLGME	sp|P60710;sp|P63260;tr|E9Q1F2;tr|F8WGM8	Actb;Actg1	17.5942	17.1555	16.0871	15.9125	15.6007	15.9329
+229.163C+57.021PEALFQPSFLGMES	sp|P60710;sp|P63260;tr|E9Q1F2;tr|F8WGM8	Actb;Actg1	17.6814	17.3487	17.4195	17.2433	17.4313	17.3326
+229.163C+57.021PEALFQPSFLGM+15.995ESC+57.021	sp|P60710;sp|P63260;tr|E9Q1F2;tr|F8WGM8	Actb;Actg1	18.1697	18.0532	18.3008	18.3208	18.6365	18.0508
+229.163C+57.021PEALFQPSFLGMESC+57.021	sp|P60710;sp|P63260;tr|E9Q1F2;tr|F8WGM8	Actb;Actg1	18.4046	17.8779	17.2659	17.3603	17.9868	17.6276
+229.163C+57.021PEALFQPSFLGMESC+57.021GIHETTF	sp|P60710;sp|P63260;tr|E9Q1F2;tr|F8WGM8	Actb;Actg1	15.0186	15.0378	14.7602	14.7468	15.0189	14.3431
+229.163C+57.021PEALFQPSFLGM+15.995ESC+57.021GIHETTFN	sp|P60710;sp|P63260;tr|E9Q1F2;tr|F8WGM8	Actb;Actg1	15.4523	15.2008	15.3717	14.6903	14.1143	14.6104
+229.163C+57.021PEALFQPSFLGMESC+57.021GIHETTFN	sp|P60710;sp|P63260;tr|E9Q1F2;tr|F8WGM8	Actb;Actg1	18.3509	17.8238	17.1822	17.2837	17.2051	17.0144
+229.163C+57.021PEALFQ+0.984PSFLGMESC+57.021GIHETTFN	sp|P60710;sp|P63260;tr|E9Q1F2;tr|F8WGM8	Actb;Actg1	14.3679	13.6124	13.5438	13.2621	14.2738	13.3402
+229.163C+57.021PEALFQ+0.984PSFLGMESC+57.021GIHETTFNSIM+15.995K	sp|P60710;sp|P63260;tr|E9Q1F2;tr|F8WGM8	Actb;Actg1	15.9609	14.7629	13.9541	14.2393	15.0408	14.6016
+229.163C+57.021PEALFQPSFLGMESC+57.021GIHETTFN+0.984SIMK+229.163	sp|P60710;sp|P63260;tr|E9Q1F2;tr|F8WGM8	Actb;Actg1	21.0758	20.876	18.9935	18.9497	18.7598	18.5966
+229.163C+57.021PEALFQ+0.984PSFLGMESC+57.021GIHETTFNSIMK+229.163	sp|P60710;sp|P63260;tr|E9Q1F2;tr|F8WGM8	Actb;Actg1	16.2565	16.0472	14.0608	14.0089	13.7083	13.7207
+229.163C+57.021PEALFQPSFLGMESC+57.021GIHETTFNSIMK+229.163	sp|P60710;sp|P63260;tr|E9Q1F2;tr|F8WGM8	Actb;Actg1	25.9047	25.4027	22.1158	22.4412	21.9994	22.0315
+229.163C+57.021PEALFQPSFLGMESC+57.021GIHETTFNSIMK	sp|P60710;sp|P63260;tr|E9Q1F2;tr|F8WGM8	Actb;Actg1	22.1566	20.1999	18.5779	18.4095	19.2152	18.8797
+229.163C+57.021PEALFQPSFLGMESC+57.021GIHETTFNSIM+15.995K+229.163	sp|P60710;sp|P63260;tr|E9Q1F2;tr|F8WGM8	Actb;Actg1	22.8735	22.2357	20.4721	20.575	20.2499	20.2828
+229.163C+57.021PEALFQPSFLGMESC+57.021GIHETTFNSIM+15.995K	sp|P60710;sp|P63260;tr|E9Q1F2;tr|F8WGM8	Actb;Actg1	19.7022	18.2496	17.3775	17.095	17.7215	17.3548
+229.163C+57.021PEALFQPSFLGMESC+57.021GIHETTFN+0.984SIMK	sp|P60710;sp|P63260;tr|E9Q1F2;tr|F8WGM8	Actb;Actg1	15.4218	14.8018	14.8053	15.3414	14.9814	14.8753
+229.163C+57.021PEALFQPSFLGM+15.995ESC+57.021GIHETTFNSIMK	sp|P60710;sp|P63260;tr|E9Q1F2;tr|F8WGM8	Actb;Actg1	20.1569	18.9794	18.8813	19.0075	18.8692	18.8339
+229.163C+57.021PEALFQPSFLGM+15.995ESC+57.021GIHETTFNSIMK+229.163	sp|P60710;sp|P63260;tr|E9Q1F2;tr|F8WGM8	Actb;Actg1	24.4646	23.7988	21.7614	21.8305	21.4833	21.5282
+229.163C+57.021PETLFQPSFIGMESAGIHETTYNSIMK+229.163	sp|P62737;sp|P63268;sp|P68033;sp|P68134	Acta2;Actg2;Actc1;Acta1	14.7654	14.8039	14.6964	14.429	14.8196	14.991
+229.163C+57.021PFDEHVK	gi|113574;gi|229552		13.6611	13.9817	13.8177	13.5258	14.5041	13.9292
+229.163C+57.021PFDEHVK+229.163	gi|113574;gi|229552		19.2034	20.3445	21.1074	21.041	20.3672	20.4196
+229.163C+57.021PFGALSIVNLPSNLEK+229.163	sp|P61222	Abce1	15.1026	15.0446	15.8451	15.7813	15.7262	15.9533
+229.163C+57.021PGDC+57.021SGK+229.163	sp|Q8BYI9;sp|Q8BYI9-2	Tnr	15.6612	16.1819	16.8121	17.123	15.6034	16.0467
+229.163C+57.021PGESSHIC+57.021DFIR	sp|O88531;tr|B1B0P8;tr|B1B0P9	Ppt1	16.9529	16.6937	17.0796	17.3013	17.5304	17.343
+229.163C+57.021PGIPSWFGL	sp|O35972;tr|A0A1B0GQZ1;tr|A0A1B0GSZ9	Mrpl23	12.5354	13.3563	13.2869	13.1794	12.4607	13.1174
+229.163C+57.021PHYGAPLVK+229.163	sp|Q3TY86;sp|Q3TY86-2;sp|Q3TY86-3	Aifm3	16.9206	16.8721	17.0712	17.1252	17.2633	17.321
+229.163C+57.021PIKEEVALTSGEWEVLSR	sp|Q8BVG4;sp|Q8BVG4-2	Dpp9	14.3033	14.0663	14.6092	14.446	14.5714	14.7728
+229.163C+57.021PLM+15.995VK	sp|P07309	Ttr	17.9935	17.5775	16.6073	16.7612	19.1768	18.3884
+229.163C+57.021PLMVK	sp|P07309	Ttr	19.6881	19.0285	18.3107	18.3464	20.962	20.1263
+229.163C+57.021PLMVK+229.163	sp|P07309	Ttr	23.0197	23.5201	24.2979	24.2686	23.5866	23.539
+229.163C+57.021PLM+15.995VK+229.163	sp|P07309	Ttr	22.2845	23.0264	24.1668	24.0474	23.1571	23.3068
+229.163C+57.021PLNYFAC+57.021PSGR	sp|Q91ZX7;tr|A0A0R4J0I9	Lrp1	16.3032	16.4234	16.9059	17.2705	17.3071	16.8894
+229.163C+57.021PNC+57.021GTHYK+229.163	sp|P19536;tr|Q9D881		17.8356	18.0365	18.7171	18.5956	18.1477	18.4529
+229.163C+57.021PPHSYSVWEGATSC+57.021TC+57.021DR	sp|Q03137;sp|Q03137-2	Epha4	12.7363	11.9513	12.4447	12.5863	11.5283	12.6237
+229.163C+57.021PPNEHSC+57.021LGTELC+57.021VPMSR	sp|Q91ZX7;tr|A0A0R4J0I9;tr|D3Z5M3;tr|Q3U5J2	Lrp1	15.2104	15.5315	15.8441	16.2491	15.7972	15.5513
+229.163C+57.021PQC+57.021DDSR	sp|Q0VBD0	Itgb8	14.2128	14.7365	15.4093	15.3061	15.0253	15.2684
+229.163C+57.021PQLETLQQK+229.163	sp|O35668;sp|O35668-2;tr|G3UYE4;tr|G3UZT4	Hap1	15.8943	16.3445	16.8672	17.1234	16.3706	16.2673
+229.163C+57.021PSSC+57.021PLC+57.021HVTSSPETPAEPVLLEVTR	sp|Q61137;sp|Q61137-2;tr|A0A0A6YWE6;tr|A0A0A6YWJ9	Astn1	13.0616	13.0165	13.1102	13.3139	14.4824	13.7685
+229.163C+57.021PTDC+57.021SSR	sp|Q8BYI9;sp|Q8BYI9-2	Tnr	16.6851	16.4946	16.8151	17.1011	17.1785	16.8598
+229.163C+57.021PTDELSLSNC+57.021AVVNEK+229.163	sp|P46460;tr|G3UX98	Nsf	18.6454	18.7147	19.6963	19.6332	18.9029	19.007
+229.163C+57.021PTDELSLSN+0.984C+57.021AVVNEK+229.163	sp|P46460;tr|G3UX98	Nsf	15.3714	15.4534	16.2556	15.6681	16.5039	15.7514
+229.163C+57.021PTDELSLSNC+57.021AVVNEK	sp|P46460;tr|G3UX98	Nsf	15.0618	14.7437	15.3901	14.6905	15.8011	15.4847
+229.163C+57.021PTDELSLSNC+57.021AVVNEK+229.163DFQSGQHVMVR	sp|P46460;tr|G3UX98	Nsf	13.3717	13.6467	13.9883	13.9249	13.6124	13.9997
+229.163C+57.021PTDFAEVPSILMEYFSNDYR	sp|A6H611;tr|A0A286YDC5	Mipep	12.5692	12.7653	13.2238	13.061	12.8045	12.8475
+229.163C+57.021PTGFTGPK+229.163	sp|Q91ZX7;tr|A0A0R4J0I9	Lrp1	17.9	18.2745	18.869	19.1332	18.1635	18.2636
+229.163C+57.021PVTVC+57.021GDVHGQFHDLMELFR	sp|P62715;sp|P63330	Ppp2cb;Ppp2ca	16.1806	16.1339	16.7282	16.6981	16.5314	16.7188
+229.163C+57.021QAEDK+229.163GAC+57.021LLPK+229.163	gi|113574		16.1659	17.2687	17.537	18.0607	16.2541	17.1624
+229.163C+57.021QC+57.021TDGQIYEIFSLIR	sp|O35098;sp|O35098-2;tr|A0A0R4J1N0;tr|D3Z360;tr|Q3TMU8		13.3535	13.3654	14.287	14.1296	13.7036	13.8178
+229.163C+57.021QDLLNADC+57.021LQR	sp|Q4KUS2;sp|Q8K0T7;sp|Q9Z1N9;sp|Q9Z1N9-2;sp|Q9Z1N9-3;tr|A0A140LHX5;tr|A0A140LJ69;tr|E9Q263;tr|F6X605;tr|H3BJL3;tr|H3BJZ7	Unc13a;Unc13c;Unc13b	16.6344	16.6322	15.6372	15.8615	15.8304	15.6787
+229.163C+57.021QEGGDIK+229.163ENPEEK+229.163	sp|Q9ET80	Jph1	13.8051	14.2754	15.4064	15.2744	14.019	14.2279
+229.163C+57.021QEILSVDC+57.021STNNPAQANLR	sp|Q06890	Clu	15.5357	15.7413	16.0085	16.1726	15.9274	16.1554
+229.163C+57.021QEN+0.984GLWEAPQISC+57.021VPR	sp|Q61361	Bcan	16.1454	15.6008	15.9856	15.3771	15.8472	15.441
+229.163C+57.021QEVINWLDR	sp|P17156	Hspa2	16.06	16.2218	17.2454	17.2375	17.0533	16.777
+229.163C+57.021QLC+57.021EK+229.163	sp|Q8C7M3;sp|Q8C7M3-2;sp|Q8C7M3-3;sp|Q8C7M3-4;sp|Q8C7M3-5;sp|Q8C7M3-6;tr|A0A1Y7VJX8;tr|A0A1Y7VP88;tr|A0A6I8MWZ7;tr|E9Q524;tr|E9QLH4	Trim9	15.5358	15.7272	15.9717	15.785	15.6158	15.7432
+229.163C+57.021QLEINFNTLQTK+229.163	sp|O88990;sp|P57780;sp|Q7TPR4;sp|Q9JI91;tr|A0A1L1SV25;tr|A1BN54;tr|E9Q2W9	Actn3;Actn4;Actn1;Actn2	17.4286	17.4212	17.4182	17.1027	17.0773	17.2547
+229.163C+57.021QNC+57.021FK+229.163PR	sp|P97434;sp|P97434-2;sp|P97434-3;sp|P97434-4;sp|P97434-5;tr|Q5SWZ5	Mprip	14.9196	14.6935	13.9857	14.2657	14.5082	14.1269
+229.163C+57.021Q+0.984STKAK+229.163	sp|Q7TS68;tr|A2ASK1	Nsun6	14.8683	14.6872	14.1501	14.365	16.5931	15.4133
+229.163C+57.021QTAMPQYDC+57.021VWC+57.021EGERPR	sp|Q8CJH3;tr|A0A0G2JDM9	Plxnb1	15.6753	15.9372	16.5829	16.7587	15.988	16.1419
+229.163C+57.021QTC+57.021GYK+229.163	sp|P04627;sp|P28028;sp|P28028-1;sp|Q99N57;sp|Q99N57-2;tr|A0A7N4FLU7;tr|B1AUN8;tr|E9Q0P8;tr|Q8CAD1	Araf;Braf;Raf1	14.9638	15.1316	16.0859	16.0651	14.6246	14.5295
+229.163C+57.021QTIHGHK+229.163	sp|Q920I9;sp|Q920I9-2	Wdr7	19.39	19.7269	20.3924	20.4485	19.6072	19.879
+229.163C+57.021QVDENER	tr|B1AXF2;tr|B1AXF3;tr|F6RT95;tr|Q14BI1;tr|Q8BUN9		13.2898	13.3456	14.0406	13.7124	13.4918	13.7838
+229.163C+57.021QYLQAEK+229.163	sp|Q8VDD5;tr|A0A2R8VKI5	Myh9	20.4665	20.4939	18.2932	18.4412	17.8616	18.067
+229.163C+57.021QYVTEK+229.163	sp|P05063;sp|P05064;tr|A6ZI44;tr|D3YWI1	Aldoc;Aldoa	18.5856	18.093	16.6073	17.075	18.336	17.5068
+229.163C+57.021RLEGTK+229.163	sp|P70663	Sparcl1	20.7737	21.808	22.4517	22.3784	21.1342	21.7838
+229.163C+57.021SC+57.021C+57.021EM+15.995NVHR	sp|P63318;tr|Q2NKI4	Prkcg	14.1981	13.6789	13.118	12.8012	14.0356	13.7971
+229.163C+57.021SC+57.021C+57.021EMNVHR	sp|P63318;tr|Q2NKI4	Prkcg	14.1923	14.4606	13.8978	14.4002	14.3778	13.6646
+229.163C+57.021SC+57.021YEGWVLEPDGESC+57.021R	sp|Q91ZX7;tr|A0A0R4J0I9	Lrp1	15.4364	15.5759	15.86	15.5739	15.7454	15.5651
+229.163C+57.021SDAAGYPHATHDLEGPPLDAYSIQGQHTISPLDLAK+229.163	sp|P60335	Pcbp1	14.3575	14.3571	15.4834	15.1489	14.5094	15.2272
+229.163C+57.021SDATLLSSLLEEM+15.995K+229.163	sp|O54774	Ap3d1	14.408	14.7957	15.3702	15.2635	15.0928	14.7382
+229.163C+57.021SDATLLSSLLEEMK+229.163	sp|O54774	Ap3d1	18.2092	18.3364	19.0595	18.9715	18.9438	18.8247
+229.163C+57.021SDATLLSSLLEEMK	sp|O54774	Ap3d1	13.9176	13.7603	14.2767	14.6283	14.0743	14.3898
+229.163C+57.021SDGSK+229.163PVPR	sp|Q9EPR2;tr|A0A0G2JH03	Pla2g12a	15.8051	15.7518	17.2264	17.338	17.6701	16.5694
+229.163C+57.021SEDTSVR	sp|Q8BH44;tr|G3UW48;tr|G3V005	Coro2b	14.4138	13.8511	12.7979	13.1304	14.2668	13.599
+229.163C+57.021SELEEELK+229.163	sp|P21107;tr|A0A0R4J1P2;tr|D3Z6I8;tr|E9Q7Q3	Tpm3	18.9744	18.5121	15.7834	17.137	17.0585	15.4128
+229.163C+57.021SELEEELK+229.163NVTNNLK+229.163	sp|P21107;tr|A0A0R4J1P2;tr|D3Z6I8;tr|E9Q7Q3	Tpm3	17.8385	18.3982	15.5928	16.7579	16.3761
+229.163C+57.021SELEEELKNVTNNLK+229.163	sp|P21107;tr|A0A0R4J1P2;tr|D3Z6I8;tr|E9Q7Q3	Tpm3	18.7469	18.4192	18.1193	18.3158	19.1125	19.1491
+229.163C+57.021SESFPLLEK+229.163	sp|Q6PGN3;sp|Q6PGN3-2;sp|Q6PGN3-3;sp|Q6PGN3-4;sp|Q6PGN3-5;sp|Q6PGN3-6;tr|A0A0A6YWI6;tr|A0A0A6YX33;tr|A0A0A6YX71	Dclk2	14.8132	14.5804	15.2629	15.2087	14.2814	14.7744
+229.163C+57.021SEVAQLTEGMSGR	sp|Q925I1;sp|Q925I1-2	Atad3a	14.5	14.9122	15.3519	15.3809	15.0895	14.794
+229.163C+57.021SGVEHFILEVIHR	sp|Q8BYB9	Poglut1		11.6513	12.5816	12.4931	12.7272	12.2774
+229.163C+57.021SHLLVK+229.163	sp|Q9QUR7;tr|Q3ULQ2	Pin1	14.9809	14.7934	14.9944	15.6573	14.846	15.6394
+229.163C+57.021SLIPNLK	sp|Q8C4P0;sp|Q8C4P0-2	E130308A19Rik	19.1601	18.2936	17.359	17.3915	19.1681	18.8999
+229.163C+57.021SLNPEWNETFR	sp|P68404;sp|P68404-2	Prkcb	16.6767	17.0028	16.85	16.6605	16.6035	16.7051
+229.163C+57.021SPPTLLGNSAHVAQGLR	sp|Q8BL65;sp|Q8BL65-2;sp|Q8BL65-3;sp|Q8BL65-4;sp|Q8BL65-5;tr|E9Q0W6;tr|E9Q4K0	Ablim2	19.5744	20.1833	20.8627	19.6073	19.2842	20.3177
+229.163C+57.021SPPTLLGN+0.984SAHVAQGLR	sp|Q8BL65;sp|Q8BL65-2;sp|Q8BL65-3;sp|Q8BL65-4;sp|Q8BL65-5;tr|E9Q0W6;tr|E9Q4K0	Ablim2	15.0725	14.8756	14.3607	14.6685	14.8765	14.5014
+229.163C+57.021SPTEAAVR	sp|Q9QUP5	Hapln1	15.8174	15.9713	16.3993	16.4914	15.6735	15.494
+229.163C+57.021SQPVSVK+229.163	sp|Q99MN9;tr|A0A087WQV1;tr|D3YZC1;tr|E9Q1J7	Pccb	17.9439	18.2932	19.3414	19.3536	18.0741	18.3901
+229.163C+57.021SSILLHGK+229.163	sp|Q8VDN2	Atp1a1	17.7886	17.7328	17.7642	17.9047	18.4208	18.4208
+229.163C+57.021STILVQGK+229.163	sp|Q6PIE5;tr|D3YYN7	Atp1a2	17.2308	17.4011	17.9584	17.9932	18.1134	18.2154
+229.163C+57.021SVC+57.021PDYDLC+57.021SVC+57.021EGK+229.163	sp|Q64337;sp|Q64337-2;tr|D3YZJ1	Sqstm1	14.4238	15.0351	15.1667	14.954	14.434	14.733
+229.163C+57.021SVPGYDASGHVEDLAAEQNTQITSIAIGSAEGFNQADK+229.163	sp|Q9JHU4	Dync1h1	12.6017	13.1291	14.6955	14.6154	14.0431	14.3293
+229.163C+57.021SVQ+0.984VGIK+229.163	sp|Q8C9B9;sp|Q8C9B9-2;sp|Q8C9B9-3	Dido1	14.7166	14.2043	14.8611	15.4445	13.9385	14.2855
+229.163C+57.021SVSAVNLPK+229.163	sp|A2AJI0;tr|A8Y5P4	Map7d1	14.5672	14.2536	14.8893	14.7636	14.2193	14.8081
+229.163C+57.021SYC+57.021NNK+229.163	sp|Q9ERG0;sp|Q9ERG0-2	Lima1	14.2013	14.2149	10.5108	11.5242	11.9374
+229.163C+57.021SYDEHAK+229.163	sp|P07724	Alb	14.586	15.751	15.4994	16.43	14.3482	14.3819
+229.163C+57.021TAGGAYVPAMADENIIVQK+229.163	sp|Q3ULD5	Mccc2	14.237	14.6519	15.4429	15.3288	14.5687	14.4193
+229.163C+57.021TAPTR	sp|G5E8K5;sp|G5E8K5-2;sp|G5E8K5-3;sp|G5E8K5-4;sp|G5E8K5-5;sp|G5E8K5-6;sp|Q8C8R3;sp|Q8C8R3-2;sp|Q8C8R3-3;sp|Q8C8R3-4;sp|Q8C8R3-5;tr|A0A1D5RLB2;tr|A0A1W2P812;tr|G3X971;tr|G5E8K2;tr|G5E8K3;tr|S4R165;tr|S4R187;tr|S4R1J9;tr|S4R1S2;tr|S4R1U4;tr|S4R1X7;tr|S4R236;tr|S4R2C1;tr|S4R2F3;tr|S4R2F5;tr|S4R2J6;tr|S4R2K9;tr|S4R2R5;tr|S4R2S8;tr|S4R2T7	Ank3;Ank2	20.443	19.6784	16.4548	17.7097	17.8855	14.4049
+229.163C+57.021TEAKC+57.021AAQ+0.984K	sp|P70451;sp|P70451-2;sp|P70451-3;sp|P70451-5;tr|Q3TZJ5	Fer	17.1867	17.648	17.7629	17.8551	17.8619	17.8276
+229.163C+57.021TEDMTAEELQQFFC+57.021QYGEVVDVFIPK+229.163	sp|Q921F2;tr|A0A087WQA5;tr|A0A087WRP4;tr|A0A087WRZ5;tr|A0A087WS17;tr|A0A087WS74;tr|A0A087WSH7;tr|H3BJV1;tr|Q6VYI4;tr|Q6VYI5;tr|Q8BLD4;tr|Q8R0B4	Tardbp	13.2313	12.7909	14.2003	13.7842	12.8424	13.481
+229.163C+57.021TEDYLSLILNR	gi|113574;gi|229552		20.0736	20.6401	21.0944	21.3146	21.2934	21.0709
+229.163C+57.021TELNQAWTSLGK+229.163	sp|P16546;sp|P16546-2;tr|A3KGU5;tr|A3KGU7;tr|A3KGU9;tr|E9Q447		22.7447	22.6192	22.0185	20.6056	21.5228	22.0258
+229.163C+57.021TELNQAWTSLGK	sp|P16546;sp|P16546-2;tr|A3KGU5;tr|A3KGU7;tr|A3KGU9;tr|E9Q447		19.5227	17.528	17.3404	19.3109	16.527	15.266
+229.163C+57.021TELN+0.984QAWTSLGK+229.163	sp|P16546;sp|P16546-2;tr|A3KGU5;tr|A3KGU7;tr|A3KGU9;tr|E9Q447		18.61	18.5549	18.2324	17.9014	17.2611	17.4751
+229.163C+57.021TESLVNR	gi|113574;gi|113576;gi|229552		18.7093	18.7272	19.2826	19.1021	18.8615	18.808
+229.163C+57.021TGGEVGATSALAPK+229.163	sp|P35979	Rpl12	16.7767	16.9172	16.4401	16.445	16.447	16.463
+229.163C+57.021TKEEHLC+57.021TQR	sp|P21107-2;tr|D3Z2H9;tr|E9Q5J9	Tpm3	17.6895	16.7124	14.707	14.5245	15.3935	15.2893
+229.163C+57.021TK+229.163EEHLC+57.021TQ+0.984R	sp|P21107-2;tr|D3Z2H9;tr|E9Q5J9	Tpm3	16.382	16.1773	14.454	12.4116	14.6595	15.3743
+229.163C+57.021TK+229.163EEHLC+57.021TQR	sp|P21107-2;tr|D3Z2H9;tr|E9Q5J9	Tpm3	20.9198	20.2746	18.522	18.3027	19.7334	19.6595
+229.163C+57.021TK+229.163PESER	gi|113574;gi|229552		20.0952	20.3251	20.8216	20.7835	19.8552	19.8404
+229.163C+57.021TLDPETSEPTDSLTEQAVEFC+57.021QR	sp|Q99PU5	Acsbg1	14.6331	14.3166	14.8269	14.2581	14.1897	14.2039
+229.163C+57.021TLEFQVITGGHYDVDC+57.021R	tr|D3YZZ5;tr|E9Q7G1		16.7658	18.0358	17.8373	17.8748	17.482	17.4232
+229.163C+57.021TLEGTK+229.163	sp|P07214;tr|A0A1L1SSH9;tr|Q5NCU3;tr|Q5NCU4	Sparc	16.5872	15.9617	17.5191	17.7389	16.3496	16.5403
+229.163C+57.021TNC+57.021AR	sp|P62855	Rps26	14.4442	13.4136	12.0656	13.0424	13.938	13.0129
+229.163C+57.021TPSGERPER	sp|A2AJI0;sp|A2AJI0-2;tr|A2AJI1;tr|A8Y5P4;tr|F6WF36	Map7d1	16.8235	16.5156	15.3072	15.3104	16.7127	16.3734
+229.163C+57.021TQDDINQAR	sp|Q60902;sp|Q60902-2;sp|Q60902-3;sp|Q60902-4;tr|A0A1D5RLS1	Eps15l1	13.0933	12.5575	12.4878	12.5701	12.6856	12.7831
+229.163C+57.021TRPIC+57.021EPC+57.021R	gi|125633;gi|125644		15.7985	15.7441	16.0728	18.3686	16.3479	15.0193
+229.163C+57.021TSEGNPHELESR	sp|P58404;sp|P58404-2;tr|V9GXI9	Strn4	14.6685	14.9264	14.5485	14.1341	14.7846	14.3476
+229.163C+57.021TSFLVDELGVVDR	sp|Q80U63;sp|Q80U63-2	Mfn2	14.8579	14.661	14.7082	14.8049	15.1636	14.918
+229.163C+57.021TTDHISAAGPWLK+229.163	sp|Q99KI0	Aco2	18.6514	18.6423	19.4172	19.126	19.0793	19.095
+229.163C+57.021TVQTEIQEIITSILLSGR	sp|Q9QVP9;tr|E9Q2A6;tr|Q3UDE9	Ptk2b	13.4998	13.7423	14.2332	13.8376	14.1801	14.2953
+229.163C+57.021TVSFLLSEDGSGK+229.163	sp|P17710;sp|P17710-2;sp|P17710-3;sp|P17710-4;tr|G3UVV4	Hk1	15.8246	16.1084	17.3977	17.3148	16.2464	16.6329
+229.163C+57.021TVVSVPDSLLWR	sp|Q6WVG3;tr|A0A0R4J2B2	Kctd12	15.7243	15.5235	16.7424	16.5953	16.2687	16.2361
+229.163C+57.021TVYFEGPR	sp|Q91ZX7;tr|A0A0R4J0I9	Lrp1	17.4951	17.6219	18.2793	18.2591	18.2582	18.0361
+229.163C+57.021TYLVLDEADR	sp|Q501J6;sp|Q501J6-2;tr|Q3TU25;tr|Q3U741	Ddx17	16.2399	13.5918	16.3015	14.1354	16.8821	14.2494
+229.163C+57.021VAALTR	sp|Q6ZQ38	Cand1	16.6509	16.5033	17.003	17.1367	17.158	16.6967
+229.163C+57.021VADESHAGC+57.021EK	gi|113574;gi|229552		13.9527	14.0743	13.1904	14.2755	15.2117	14.6091
+229.163C+57.021VADESHAGC+57.021EK+229.163	gi|113574;gi|229552		17.2826	17.8804	18.6709	18.8955	17.4356	17.8049
+229.163C+57.021VAEALLC+57.021NGQDDC+57.021GDGSDER	sp|Q91ZX7;tr|A0A0R4J0I9	Lrp1	14.9168	15.0834	15.6975	15.2592	15.2583	15.0629
+229.163C+57.021VASEYFLEPEINLVTENTENILK+229.163	sp|P62956	Cacng7	14.9021	14.4894	15.7754	15.7677	14.9915	15.096
+229.163C+57.021VASEYFLEPEIN+0.984LVTENTENILK+229.163	sp|P62956	Cacng7	12.8331	12.7933	13.7327	13.6619	13.1502	12.4636
+229.163C+57.021VATNAHGTDSR	sp|Q60625	Icam5	15.2137	15.7588	16.6606	17.1515	16.091	16.0835
+229.163C+57.021VDMVISELISTVR	sp|P39053;sp|P39053-4;sp|P39053-5;sp|P39053-6	Dnm1	14.5174	14.8762	15.3516	15.1144	14.3999	14.0053
+229.163C+57.021VDM+15.995VISELISTVR	sp|P39053;sp|P39053-4;sp|P39053-5;sp|P39053-6	Dnm1	13.1956	13.3285	13.5067	13.536	13.259	13.8779
+229.163C+57.021VDMVVSELTSTIR	sp|P39053-3;tr|A0A0J9YUN4	Dnm1	20.0986	20.2221	20.3441	20.2656	20.7311	20.5798
+229.163C+57.021VEC+57.021GSLLSPLLEK+229.163	sp|P70700	Polr1b	21.4298	18.1133	17.9601	19.1326	17.9852	18.3108
+229.163C+57.021VEDPETGLR	sp|Q9QXS1;sp|Q9QXS1-10;sp|Q9QXS1-11;sp|Q9QXS1-12;sp|Q9QXS1-13;sp|Q9QXS1-14;sp|Q9QXS1-15;sp|Q9QXS1-16;sp|Q9QXS1-2;sp|Q9QXS1-3;sp|Q9QXS1-4;sp|Q9QXS1-5;sp|Q9QXS1-6;sp|Q9QXS1-7;sp|Q9QXS1-8;sp|Q9QXS1-9;tr|A0A3B2W7J8;tr|E9Q3W4	Plec	18.4782	18.2422	15.898	16.573	16.6865	15.2785
+229.163C+57.021VEDVLK+229.163	sp|P28740;sp|P28740-1;sp|P28740-2;tr|E0CZ72;tr|F8VQ42	Kif2a	17.6135	17.842	18.2939	17.7132	17.0501	17.0504
+229.163C+57.021VEELPEWNFDGSSTFQSEGSNSDMYLHPVAMFR	sp|P15105;tr|D3YVK1	Glul	14.0029	13.2378	14.4377	14.5933	14.2223	14.4328
+229.163C+57.021VELVHEEMQR	sp|Q8K1M6;sp|Q8K1M6-2;sp|Q8K1M6-3;sp|Q8K1M6-4;tr|A0A2U3TZ67;tr|E9PUD2	Dnm1l	16.1118	16.8914	17.4277	17.5538	17.6312	17.6272
+229.163C+57.021VFALREENK+229.163	sp|Q5SWU9;sp|Q5SWU9-2	Acaca	16.4071	17.4129	18.0534	18.4327	16.3186	17.1506
+229.163C+57.021VFELPAENAK+229.163PHDVEINK+229.163	sp|Q9QY76;tr|Q8BH80		17.0438	17.2585	18.7187	18.3777	17.4117	17.5379
+229.163C+57.021VFNGNAGAC+57.021R	sp|Q8R191	Syngr3	16.9121	16.7994	17.7697	17.8768	17.4466	17.1027
+229.163C+57.021VFN+0.984GNAGAC+57.021R	sp|Q8R191	Syngr3	18.5046	18.3869	19.0645	19.0004	19.2308	19.092
+229.163C+57.021VIALQEGDVDTLDR	sp|Q61301;sp|Q61301-2;sp|Q61301-3;tr|A0A0N4SUZ7;tr|E0CXB9	Ctnna2	19.6762	19.539	20.4974	20.3488	20.5949	20.2439
+229.163C+57.021VIALQEK+229.163	sp|P26231	Ctnna1	16.7702	17.3509	17.8929	17.7559	17.1309	17.1197
+229.163C+57.021VIC+57.021GGPGVSDAYYC+57.021K+229.163	sp|P83870	Phf5a	14.7562	15.2058	15.9205	15.6462	15.3202	16.0682
+229.163C+57.021VLAEVPR	sp|Q9Z140;tr|Q3UYN2	Cpne6	15.9955	15.6643	16.358	16.2338	16.1293	16.1459
+229.163C+57.021VLDSC+57.021R	sp|Q9Z1J3;tr|V9GXS4	Nfs1	17.8851	17.451	18.2387	18.6248	18.5795	18.4302
+229.163C+57.021VLNEGMPIYR	sp|P63037	Dnaja1	15.6473	15.6637	15.9427	16.1137	16.0869	16.2782
+229.163C+57.021VLPEEDSGELAK+229.163PK+229.163	sp|Q9Z1Z2	Strap	16.3948	16.19	17.0717	17.0604	15.1237	15.8027
+229.163C+57.021VLSAMK+226.078METVVTSPMEGTIR	sp|Q05920;tr|E9QPD7;tr|G5E8R3		13.2287	13.5233	13.644	13.0438	13.0256	13.2316
+229.163C+57.021VMNVPSLC+57.021GTDHTER	sp|P68404;sp|P68404-2	Prkcb	16.3763	16.1477	15.6784	15.1864	17.1187	16.6325
+229.163C+57.021VNVIFVGDHGMEDVTC+57.021DR	sp|Q9R1E6;sp|Q9R1E6-2;sp|Q9R1E6-3;tr|G3UXY9	Enpp2	16.2955	15.2767	16.4597	16.4509	17.5189	16.5346
+229.163C+57.021VN+0.984YEEKNLK+229.163	sp|Q7TPQ3;sp|Q7TPQ3-2;sp|Q7TPQ3-3;sp|Q7TPQ3-5;tr|F7D4T4	Shprh	14.3385	14.7618	15.162	15.1152	15.309	15.1337
+229.163C+57.021VPVVC+57.021DSSQESEVK+229.163	sp|Q99L04	Dhrs1	15.1373	15.6654	16.6036	15.8384	15.0958	16.4245
+229.163C+57.021VQDAK+229.163	sp|Q80SY4	Mib1	15.346	15.4196	15.1256	15.1207	14.7068	14.3673
+229.163C+57.021VSGVSAYVIIYK+229.163FSR	sp|Q5DQR4;sp|Q5DQR4-2;sp|Q5DQR4-3;sp|Q5DQR4-4;sp|Q5DQR4-5	Stxbp5l	15.1498	15.1803	15.6989	14.3879	14.5107	16.2773
+229.163C+57.021VTHASR	sp|Q80U58;sp|Q80U58-2;sp|Q80U58-3;sp|Q80U78;sp|Q80U78-2;sp|Q80U78-3;tr|E9Q6M7;tr|Q3TQ29;tr|Q3TTW5;tr|Q3UR91	Pum2;Pum1	13.3174	12.8017	13.4701	13.3706	13.3778	13.054
+229.163C+57.021VVLSDPLK+229.163DSSR	sp|Q3TLI0	Trappc10	17.7845	17.9896	18.4325	18.3401	17.988	18.2601
+229.163C+57.021VVQLELIQTIDN+0.984IVFFPATSK+229.163	sp|G3X9K3	Arfgef1	14.7446	14.4165	14.8627	14.946	15.2082	15.111
+229.163C+57.021VVQLELIQTIDNIVFYPATSK+229.163	sp|A2A5R2	Arfgef2	14.8474	14.267	14.7675	14.4588	13.7782	14.7102
+229.163C+57.021VVVGDGAVGK+229.163	sp|P60764;sp|P60766;sp|P60766-1;sp|P63001;sp|P84096;sp|Q05144;sp|Q8R527;sp|Q9ER71;sp|Q9ER71-2;tr|A0A1B0GSL4;tr|A0A2R8VH29;tr|D3YX61;tr|D3Z3L1;tr|F2Z463;tr|G3UZM2;tr|Q3TLP8	Rac3;Cdc42;Rac1;Rhog;Rac2;Rhoq;Rhoj	18.3423	18.4276	19.6048	19.6939	19.2773	19.3528
+229.163C+57.021VVVGDGAVGK	sp|P60764;sp|P60766;sp|P60766-1;sp|P63001;sp|P84096;sp|Q05144;sp|Q8R527;sp|Q9ER71;sp|Q9ER71-2;tr|A0A1B0GSL4;tr|A0A2R8VH29;tr|D3YX61;tr|D3Z3L1;tr|F2Z463;tr|G3UZM2;tr|Q3TLP8	Rac3;Cdc42;Rac1;Rhog;Rac2;Rhoq;Rhoj	16.7798	15.9707	15.9069	16.0633	17.7287	17.2767
+229.163C+57.021VWGPSYWC+57.021QNMETAAR	sp|Q61207;tr|E9PZ00;tr|J3QPG5;tr|K3W4L3;tr|Q8BFQ1	Psap	15.0848	15.2349	15.5307	15.3236	15.265	15.7375
+229.163C+57.021YC+57.021MTDDK+229.163VDK+229.163	sp|Q02357;sp|Q02357-2;sp|Q02357-3;sp|Q02357-4;sp|Q02357-5;sp|Q02357-6;tr|A0A0R4J1N7;tr|B7ZW98;tr|D3YTV8;tr|D3Z5M4;tr|E9QNT8;tr|F7D1P5;tr|G5E8J2;tr|G8JL84;tr|Q0VGY9	Ank1	15.9788	16.4535	12.4974	14.4146	13.7883
+229.163C+57.021YDQLFVQWDLLHVPC+57.021LK+229.163	sp|Q9R0Q9;tr|E9PVP3;tr|F6XX36;tr|F6ZGG4;tr|Q5F2B1;tr|Q8R0J2		14.3886	14.5481	15.4392	15.2163	14.1895	14.6667
+229.163C+57.021YFEDVTSTDTYFK+229.163	sp|Q8BG39	Sv2b	14.9137	14.7543	15.9165	16.0473	15.5504	15.0769
+229.163C+57.021YGDLVQELWSGTQK+229.163	tr|F6XDW8;tr|F8VPZ3		14.2713	14.1345	14.475	14.7035	14.6581	14.5049
+229.163C+57.021YLEELLHILTDADPEVC+57.021K+229.163	sp|Q9ESJ4	Nckipsd	15.3086	14.5183	14.8387	14.6644	14.1113	14.5533
+229.163C+57.021YLEELLHILTDADPEVC+57.021K+229.163K+229.163	sp|Q9ESJ4	Nckipsd	16.5583	17.0612	18.4538	18.3633	17.4604	17.5823
+229.163C+57.021YLEELLHILTDADPEVC+57.021KK+229.163	sp|Q9ESJ4	Nckipsd	12.1299	12.546	12.0553	12.5069	13.0794	12.9489
+229.163C+57.021YLTMTQALEAR	sp|Q9JHU4	Dync1h1	13.9096	14.1737	15.1816	15.0342	15.0101	14.6129
+229.163C+57.021YQELC+57.021QLAAER	sp|Q62261;sp|Q62261-2;tr|A0A0A0MQG2	Sptbn1	23.47	21.3389	14.6578	17.8138	19.4881	14.3699
+229.163C+57.021YQSVTAR	sp|Q91WG7	Dgkg	14.9156	14.8622	14.9678	15.202	14.8076	14.8346
+229.163C+57.021YSTVFDK+229.163	gi|113574		16.0494	16.656	17.6298	18.0972	16.2894	16.8319
+229.163C+57.021YTTEK+229.163	sp|P14873	Map1b	19.9675	19.9222	19.6408	19.8236	19.0735	18.7136
+229.163C+57.021YVALDFEQ+0.984EMATAASSSSLEK+229.163	sp|P60710;sp|P63260;tr|E9Q1F2;tr|E9Q5F4	Actb;Actg1	15.4465	15.1933	14.6527	14.4223	15.1564	15.1361
+229.163C+57.021YVDINALQELYQK+229.163	sp|Q8VE09;tr|A0A3Q4EGC9;tr|A0A3Q4EGM1;tr|A0A3Q4EHF6;tr|G3X8X1	Ttc39c	14.1041	14.2538	14.8263	14.922	14.8402	14.7316
+229.163C+57.021YYYHAR	sp|P14685	Psmd3	15.1037	14.8753	15.255	15.2731	14.6254	14.5934
+229.163DAADFLLK+229.163	sp|Q80YE7;sp|Q80YE7-2	Dapk1	18.4144	18.2736	16.4899	16.576	16.2206	15.4116
+229.163DAADLFTDLENAFQGK	sp|P58854	Tubgcp3	13.8369	13.1727	13.1611	13.3147	14.2287	13.8986
+229.163DAADLFTDLENAFQGK+229.163	sp|P58854	Tubgcp3	15.3405	15.748	16.2017	15.9816	15.2229	15.9447
+229.163DAADTDR	sp|Q8BNJ3;tr|A0A087WRE3	Nmnat2	14.1531	13.7074	14.3267	13.9799	14.6884	14.4133
+229.163DAAEAEAWM+15.995GEQELHMMGQEK+229.163	tr|Q68FG2		18.7435	19.0378	19.1509	18.7643	18.4757	18.7174
+229.163DAAEAEAWMGEQELHMMGQ+0.984EK+229.163	tr|Q68FG2		17.4965	17.4162	14.4211	14.4942	15.243	13.4745
+229.163DAAEAEAWMGEQELHMM+15.995GQEK	tr|Q68FG2		17.0986	16.311	16.3246	16.329	16.3049	16.3307
+229.163DAAEAEAWMGEQELHMMGQEK+229.163	tr|Q68FG2		21.2035	21.1976	19.9833	20.0225	21.0351	20.8449
+229.163DAAEAEAWMGEQELHMMGQEK	tr|Q68FG2		18.7856	17.0343	14.1459	14.2212	14.6011	14.1895
+229.163DAAEAEAWMGEQELHMM+15.995GQEK+229.163	tr|Q68FG2		17.0718	16.9635	15.9373	15.0676	15.5007	15.8237
+229.163DAAEAEAWMGEQELHM+15.995MGQEK+229.163	tr|Q68FG2		20.3453	19.9095	19.4666	19.4966	18.784	18.813
+229.163DAAEEDER	sp|O88737;sp|O88737-2;tr|V9GX98	Bsn	16.3912	15.9682	14.1676	14.3115	14.6333	13.5659
+229.163DAAGLESQLQDTQELLQ+0.984EETR	sp|Q61879;tr|Q3UH59;tr|Q5SV64	Myh10	15.7219	16.0306	17.0306	16.7604	15.8652	16.4263
+229.163DAAGLESQLQDTQ+0.984ELLQEETR	sp|Q61879;tr|Q3UH59;tr|Q5SV64	Myh10	14.7407	14.9324	15.9785	15.6416	14.5327	15.1741
+229.163DAAGLESQLQDTQELLQEETR	sp|Q61879;tr|Q3UH59;tr|Q5SV64	Myh10	21.8284	21.4965	21.4517	21.07	20.448	20.6476
+229.163DAAHLLNDALAIR	sp|O88448;tr|D3YXZ3;tr|Q91YS4		14.945	14.4149	15.0241	15.1849	15.4239	15.0589
+229.163DAAHLVNQDDPNVLEIWNLVF	sp|Q8BGQ7	Aars1	12.9698	12.979	13.6506	13.4723	13.4025	13.3661
+229.163DAAHLVNQDDPNVLEIWNLVFIQYNR	sp|Q8BGQ7	Aars1	13.5898	14.2768	15.1356	15.0893	14.7782	15.2203
+229.163DAAINSLLQMGEES	sp|Q9QZ06;tr|A9JEI5;tr|F7AT44	Tollip	16.0006	15.7468	16.3785	16.4077	16.1421	16.3354
+229.163DAAIVIQC+57.021AFR	sp|P21271;sp|P21271-3;tr|G3X9Y9;tr|G5E8G6		17.3594	17.0641	16.7463	16.5256	17.3665	17.1321
+229.163DAAK+229.163PVIELYK+229.163	sp|Q9WUR9;tr|F6TEU8	Ak4	19.5314	19.223	19.6576	19.4843	18.4139	18.6113
+229.163DAAKPVIELYK+229.163	sp|Q9WUR9;tr|F6TEU8	Ak4	16.6576	16.4579	16.6191	16.5567	17.4419	17.3688
+229.163DAALLC+57.021VR	sp|Q9D5T0;tr|A0A494B9Y0;tr|A0A494BAB5	Atad1	17.6644	17.3401	18.6863	18.7393	18.4504	18.1626
+229.163DAAQERPSGPGGR	sp|Q14BB9	Map6d1	14.2784	13.9921	14.1668	14.1857	14.0396	14.1655
+229.163DAAQVILSAIDEHDK+229.163ISVLTVADAVR	sp|Q6PDJ1;sp|Q6PDJ1-2;tr|Z4YK18	Cachd1	15.3092	16.0011	16.5635	16.8889	15.8779	16.193
+229.163DAATAVEQEK+229.163EILLEMIHSIQNSQDMR	sp|Q91YN9	Bag2	14.4238	14.4588	14.9539	14.671	14.9428	15.2477
+229.163DAATGAVK+229.163	sp|P50544;tr|B1AR28	Acadvl	15.2159	14.7918	16.17	15.8882	15.7359	15.8067
+229.163DAATIMQPYFTSN+0.984GLVTK+229.163	sp|Q9JHU4	Dync1h1	17.0244	17.0587	17.4326	17.5466	17.8141	17.9275
+229.163DAATVTQMHFLPGQGR	sp|Q80Y17;tr|A0A0R4J0S4	Llgl1	17.4618	17.6259	19.2725	19.1646	17.2614	18.4568
+229.163DAC+57.021ELVER	sp|Q9CR02;sp|Q9CR02-2	Tma16	15.7097	15.4469	16.585	16.7103	16.5625	16.4772
+229.163DAC+57.021EPESGPDPSTVR	sp|O88737;sp|O88737-2	Bsn	16.5146	16.2817	16.0005	15.8917	15.7015	15.6289
+229.163DAC+57.021GATGPTDK+229.163	sp|Q62083;tr|E9PUZ5		12.6014	12.7486	13.5875	13.2093	12.5009	12.3701
+229.163DAC+57.021LGIIK+229.163	sp|Q80U95;tr|A0A0G2JDR9	Ube3c	17.1877	17.4551	16.7955	17.0368	16.753	16.2294
+229.163DAC+57.021LNAR	sp|O55143;sp|O55143-2	Atp2a2	17.1497	16.885	17.4882	17.6775	17.9512	17.4147
+229.163DAC+57.021YTR	sp|Q8CJH3	Plxnb1	17.866	17.8986	18.2882	18.5249	17.7867	18.0217
+229.163DADEAVR	sp|Q91ZA3;tr|D3YZC0;tr|H3BL62	Pcca	15.1011	14.9112	14.8341	14.616	14.0675	14.3203
+229.163DADETKEWIEEK	sp|P16546;sp|P16546-2;tr|A3KGU5;tr|A3KGU7;tr|A3KGU9;tr|E9Q447		17.9538	16.8131	16.1824	16.0303	16.1509	16.5218
+229.163DADETK+229.163EWIEEK	sp|P16546;sp|P16546-2;tr|A3KGU5;tr|A3KGU7;tr|A3KGU9;tr|E9Q447		22.1952	21.5469	19.6513	19.2687	18.7512	19.1141
+229.163DADETKEWIEEK+229.163	sp|P16546;sp|P16546-2;tr|A3KGU5;tr|A3KGU7;tr|A3KGU9;tr|E9Q447		22.5769	21.8573	19.3526	19.2854	18.9516	19.0562
+229.163DADETK+229.163EWIEEK+229.163	sp|P16546;sp|P16546-2;tr|A3KGU5;tr|A3KGU7;tr|A3KGU9;tr|E9Q447		23.206	23.9189	21.7316	20.6647	21.0159	21.4723
+229.163DADSIHQYLLQR	sp|Q11011;tr|F6QYF8	Npepps	15.2385	15.3025	15.9818	15.579	15.3456	15.6619
+229.163DADSITLFDVQQK+229.163	sp|Q8CIE6;tr|F8WHL2	Copa	17.9027	18.0163	17.8858	18.0783	18.2925	17.8708
+229.163DAEASNVLVGEVDFLDTPFIAFVR	sp|O88343;sp|O88343-2;tr|A0A668KM61;tr|A7E1Z5;tr|E9Q8N8	Slc4a4	14.3086	14.1341	14.0109	14.278	13.5398	13.8286
+229.163DAEAVQK+229.163	sp|Q9DCC8	Tomm20	17.3311	17.5573	18.3919	18.467	17.3302	17.2803
+229.163DAEAWFNEK	gi|106849;gi|547749;gi|71528;gi|88041		18.3663	18.3489	18.3921	18.2417	20.5154	19.0976
+229.163DAEAWFN+0.984EK	gi|106849;gi|547749;gi|71528;gi|88041		15.1249	15.3508	14.7498	14.8629	17.6986	16.2592
+229.163DAEAWFN+0.984EK+229.163	gi|106849;gi|547749;gi|71528;gi|88041		18.1018	17.9394	18.8102	18.295	18.4174	18.0673
+229.163DAEAWFNEK+229.163	gi|106849;gi|547749;gi|71528;gi|88041		21.3628	22.4303	23.5339	23.2254	24.0632	22.8313
+229.163DAEDLQK+229.163R	sp|P08226;tr|A0A1B0GX15;tr|G3UWN5	Apoe	17.4996	18.3076	18.5155	18.4965	17.2064	18.157
+229.163DAEDLQKR	sp|P08226;tr|A0A1B0GX15;tr|G3UWN5	Apoe	16.6208	16.1839	15.2835	15.5056	16.8347	16.459
+229.163DAEEIK+229.163EHLFFEK+229.163	sp|Q8C050;sp|Q8C050-2	Rps6ka5	16.4271	16.6299	17.2866	17.2275	16.4751	16.6614
+229.163DAEELEK+229.163WIQEK+229.163	sp|P16546;sp|P16546-2;tr|A3KGU4;tr|A3KGU5;tr|A3KGU7;tr|A3KGU9;tr|E9Q447		15.6105	16.9417	14.2497	15.2319	15.1175	14.4065
+229.163DAEEQDTVLPAPPK+229.163	sp|Q8QZT2	Ccsap	17.9874	17.853	18.0759	18.0471	18.0281	17.8878
+229.163DAEEQDTVLPAPPK+229.163K+229.163	sp|Q8QZT2	Ccsap	16.9057	17.2344	17.6314	17.68	17.1559	17.3956
+229.163DAEEWFFTK+229.163	gi|125080;sp|Q6IFX2	Krt42	17.3694	17.4293	18.9872	18.9323	18.1157	18.2832
+229.163DAEEWFHAK+229.163	gi|125077;gi|280816		16.8239	17.2004	15.8594	17.2284	15.3755	16.6694
+229.163DAENVGR	sp|Q80TJ1;sp|Q80TJ1-4;tr|K4DI76	Cadps	14.6398	14.4301	14.3113	14.5289	14.4106	14.4319
+229.163DAEQTEPEQR	sp|Q9QYR6;sp|Q9QYR6-2;tr|A2ARP8	Map1a	14.8173	14.7911	15.2116	15.6228	15.3609	15.3778
+229.163DAEQTEPEQREPTPYPDER	sp|Q9QYR6;sp|Q9QYR6-2;tr|A2ARP8	Map1a	16.0738	16.0563	16.6513	16.908	16.4047	16.4725
+229.163DAESPSWR	sp|Q9WTI7;sp|Q9WTI7-2;sp|Q9WTI7-3;sp|Q9WTI7-4	Myo1c	16.5176	16.0058	13.789	14.428	15.6364	14.5228
+229.163DAESQEEELR	tr|A0A5F8MPP1;tr|E9Q3Y7;tr|E9Q5L4		15.3717	14.7014			11.6887	11.2312
+229.163DAETAAAAAAVAAADPR	sp|Q0VBF8;tr|A0A1B0GS08;tr|J3QP43	Stum	15.6483	15.6778	15.9241	15.9729	15.6502	16.0812
+229.163DAETWFLSK+229.163	gi|1346342;gi|1363944;gi|632732;gi|88047		16.9919	17.0767	18.006	18.5264	17.8078	17.8624
+229.163DAEVERDEER	sp|Q6URW6;sp|Q6URW6-2;sp|Q6URW6-3;tr|K3W4R2	Myh14	18.221	18.1416	15.3051	16.1472	15.7791	14.8745
+229.163DAEVPIILAINK+229.163	sp|Q91YJ5;tr|Q5M6W7	Mtif2	13.4757	13.3414	14.1907	14.092	13.1922	13.8417
+229.163DAEVVLC+57.021GGTESMSQSPYC+57.021VR	sp|Q8BWT1	Acaa2	14.36	14.1312	14.8732	14.4996	14.669	14.935
+229.163DAFALAK+229.163	sp|O88685;tr|A0A087WPH7;tr|A2AGN7;tr|B7ZCF1	Psmc3	17.2299	17.6217	18.4444	18.6103	18.0185	18.1956
+229.163DAFLGQDLPYTEETLDEIAK+229.163	sp|Q9ER38	Tor3a	14.9323	14.9041	15.4997	15.5111	15.0023	15.236
+229.163DAFLGSF	gi|113574;gi|229552		20.1505	20.2311	21.4763	21.2817	21.0681	20.7043
+229.163DAFLGSFL	gi|113574;gi|229552		15.7621	15.511	16.2035	15.9511	15.9925	15.3956
+229.163DAFLGSFLY	gi|113574;gi|229552		17.6975	17.7413	18.7048	18.4012	17.6351	17.406
+229.163DAFLGSFLYE	gi|113574;gi|229552		15.4121	14.9728	15.5449	15.5255	15.2563	15.3449
+229.163DAFLGSFLYEY	gi|113574;gi|229552		21.4098	21.5936	22.0722	22.0369	22.0738	21.9346
+229.163DAFLGSFLYEYS	gi|113574;gi|229552		17.8547	17.9695	18.3621	18.3927	18.7166	18.2888
+229.163DAFLGSFLYEYSR	gi|113574;gi|229552		28.0986	28.6258	29.0997	29.0612	28.7597	28.7482
+229.163DAFMDHLK	sp|Q9QWI6;sp|Q9QWI6-2;sp|Q9QWI6-3;tr|A0A571BDG0;tr|A0A571BDG6;tr|A0A571BG39;tr|B1AQX6;tr|B1AQX7;tr|B1AQX8;tr|B1AQX9	Srcin1	16.2747	15.638	15.5841	15.5374	16.3411	16.049
+229.163DAFMDHLK+229.163	sp|Q9QWI6;sp|Q9QWI6-2;sp|Q9QWI6-3;tr|A0A571BDG0;tr|A0A571BDG6;tr|A0A571BG39;tr|B1AQX6;tr|B1AQX7;tr|B1AQX8;tr|B1AQX9	Srcin1	18.5212	18.7405	17.5283	17.4606	17.5311	17.4979
+229.163DAFQALEK+229.163	sp|Q91YR1	Twf1	20.0755	19.2691	17.9441	18.5105	18.0367	17.6531
+229.163DAFVYAIK+229.163	sp|Q9ET30;tr|A0A498WGK6	Tm9sf3	15.5317	15.8435	16.5687	16.574	15.9182	16.4668
+229.163DAGAGIALNDNFVK+229.163	sp|P16858;tr|A0A0A0MQF6;tr|A0A1D5RLD8;tr|S4R1W1;tr|S4R257	Gapdh	16.2253	15.7524	16.7729	16.6216	16.7467	16.4742
+229.163DAGGIAGLK+229.163	sp|P10852;sp|P10852-2;tr|A0A0U1RP98	Slc3a2	20.138	20.3328	20.7865	20.7565	20.347	20.4558
+229.163DAGMAEAWLC+57.021SQ+0.984EPLVR	tr|Q68FG2		14.6391	15.2682	16.1517	16.1733	15.1765	15.2482
+229.163DAGM+15.995AEAWLC+57.021SQEPLVR	tr|Q68FG2		19.4205	19.5499	19.6863	19.2982	19.0412	19.2076
+229.163DAGMAEAWLC+57.021SQEPLVR	tr|Q68FG2		19.815	20.0637	20.7531	20.5187	19.0785	19.3601
+229.163DAGMQLQGYR	sp|P05202	Got2	17.9768	18.5144	18.892	18.9892	17.6251	18.4438
+229.163DAGM+15.995QLQGYR	sp|P05202	Got2	15.6637	11.4266	14.9189		15.742	12.49
+229.163DAGNFDQNK+229.163LEEEMR	sp|Q569Z5;sp|Q569Z5-2;tr|F8WHR6	Ddx46	15.1785	15.573	16.1184	15.8713	15.1183	15.045
+229.163DAGPLLISLK+229.163	sp|O89053	Coro1a	14.9159	14.8455	15.9349	16.0114	14.7212	15.8943
+229.163DAGQISGLNVLR	sp|P38647	Hspa9	19.7844	20.004	20.2732	20.223	19.9781	19.8772
+229.163DAGSSDNITVIVVFLR	sp|Q80TL0	Ppm1e	15.7672	15.6899	16.1881	16.0973	16.4275	16.2054
+229.163DAGTIAGLNVLR	sp|P63017;tr|Q504P4	Hspa8	21.7793	21.2977	21.3514	21.4669	21.6572	21.4747
+229.163DAGTIAGLNVMR	sp|P20029	Hspa5	18.674	18.4338	19.1317	19.0136	19.588	19.4841
+229.163DAGTITGLNVLR	sp|P17156	Hspa2	16.0675	15.9257	16.4012	16.536	15.7539	15.9226
+229.163DAGVIAGLNVLR	sp|P16627;sp|P17879;sp|Q61696	Hspa1l;Hspa1b;Hspa1a	13.0336	12.7603	13.4067	13.5091	12.8589	11.9023
+229.163DAGVYYC+57.021LASNNYGMVR	sp|P12960	Cntn1	15.7108	15.3852	14.9226	14.4957	14.4897	14.8041
+229.163DAHEAQQYYLDAGEAEAWISEQ+0.984ELYVFSDE	sp|P15508;tr|E9Q397;tr|Q3UGX2		14.5059	13.9922	12.6116	12.9659	13.4045	13.1946
+229.163DAHQSLLATR	sp|Q05920;tr|E9QPD7;tr|G5E8R3		23.9948	23.9717	24.0737	24.3081	24.8349	24.5184
+229.163DAIFIMTSNVASDEIAQHALQLR	sp|Q60649;tr|E9PY58;tr|Q8CCN6	Clpb	13.7697	13.5571	13.898	13.9663	13.9959	14.2353
+229.163DAIFPIPVAC+57.021DAPC+57.021PK+229.163	sp|Q69ZU6;tr|E9PWD2;tr|E9QNR5	Thsd7a	14.4284	14.2354	15.0451	14.9394	14.5678	14.7834
+229.163DAIGEFIR	sp|F6SEU4;tr|A0A0A6YVS6;tr|A0A0J9YUM2;tr|A0A0J9YUY7;tr|A0A0J9YVH8;tr|A0A140T8K9;tr|A0A2R8VH83;tr|A0A2R8VHH2;tr|A0A338P799;tr|J3QQ18	Syngap1	18.7354	18.1225	17.336	17.1125	17.3572	17.235
+229.163DAIK+229.163ENPEFDLHFEK+229.163	sp|Q8R3S6;tr|Q5PPR2;tr|Q6P1Y9	Exoc1	16.4017	16.8555	18.0299	18.0357	16.6894	17.0286
+229.163DAINVEK+229.163	sp|Q8BHC1	Rab39b	16.7193	16.8455	17.4576	17.5844	17.414	17.5184
+229.163DAIPEDLPPLTADFAED	gi|229552		13.2909	13.462	14.4046	14.0184	13.8401	13.8041
+229.163DAIPEDLPPLTADFAEDKDVC+57.021K	gi|229552		14.8563	14.3145	14.2648	14.2278	15.7785	15.3491
+229.163DAIPEDLPPLTADFAEDKDVC+57.021K+229.163	gi|229552		17.0061	17.2089	16.8131	16.2553	17.0993	17.0311
+229.163DAIPEDLPPLTADFAEDK+229.163DVC+57.021K+229.163	gi|229552		18.3137	18.6363	20.0215	19.682	18.6722	18.6367
+229.163DAIPENLPPLTA	gi|113574		14.4453	14.1831	14.7954	14.1076	14.934	14.514
+229.163DAIPENLPPLTAD	gi|113574		17.0651	15.5764	15.7036	15.5554	16.973	16.1375
+229.163DAIPENLPPLTADFA	gi|113574		14.5884	14.8616	15.4953	15.5087	15.162	14.913
+229.163DAIPENLPPLTADFAEDK+229.163	gi|113574		22.9886	24.0752	25.2367	25.3993	23.6749	23.9489
+229.163DAIPENLPPLTADFAEDK	gi|113574		20.3648	20.3494	19.8616	20.1037	21.4341	21.1535
+229.163DAIPENLPPLTADFAEDK+229.163D	gi|113574		15.7328	16.4535	17.8569	17.674	16.3886	16.6184
+229.163DAIPENLPPLTADFAEDK+229.163DVC+57.021	gi|113574		12.9485	13.2929	13.8579	13.6289	13.1238	13.1217
+229.163DAIPENLPPLTADFAEDKDVC+57.021K+229.163	gi|113574		25.9387	26.2541	25.9651	25.7849	26.6497	26.5743
+229.163DAIPEN+0.984LPPLTADFAEDK+229.163DVC+57.021K	gi|113574		15.802	15.8819	15.55	15.7276	16.9962	16.7944
+229.163DAIPENLPPLTADFAEDKDVC+57.021K	gi|113574		23.8309	22.693	21.3325	21.1137	25.0909	24.1061
+229.163DAIPEN+0.984LPPLTADFAEDKDVC+57.021K+229.163	gi|113574		14.9169	14.7205	14.6025	14.4014	15.2681	15.2519
+229.163DAIPENLPPLTADFAEDK+229.163DVC+57.021K+229.163	gi|113574		25.8114	27.1956	28.8342	28.3996	25.7891	26.6238
+229.163DAIPENLPPLTADFAEDK+229.163DVC+57.021K	gi|113574		26.1101	26.3305	25.3359	25.4767	27.1911	26.9968
+229.163DAIPEN+0.984LPPLTADFAEDKDVC+57.021K	gi|113574		19.4474	18.6732	17.7796	18.0018	20.6342	19.5223
+229.163DAIPENLPPLTADFAEDK+229.163DVC+57.021K+229.163N	gi|113574		13.5249	14.4943	16.3213	15.9633	12.7017	14.5299
+229.163DAIPENLPPLTADFAEDKDVC+57.021K+229.163N+0.984Y	gi|113574		14.9616	15.942	17.4166	17.052	15.1343	15.9577
+229.163DAIPENLPPLTADFAEDKDVC+57.021K+229.163NYQEAK+229.163	gi|113574		17.739	18.0225	18.3645	18.0846	18.2833	18.4237
+229.163DAIPENLPPLTADFAEDKDVC+57.021KNYQEAK+229.163	gi|113574		17.8638	17.9404	17.9803	17.7361	18.4879	18.354
+229.163DAIPENLPPLTADFAEDK+229.163DVC+57.021KNYQEAK+229.163	gi|113574		17.6615	18.5373	19.8643	19.5351	18.8462	19.0626
+229.163DAIQNPNDIQLQEK+229.163	sp|Q8BHZ0	Cyria	17.7537	18.0324	19.3305	18.8524	19.181	18.7074
+229.163DAIYSDSSSLVSDLK+229.163	sp|Q7TPH6;sp|Q7TPH6-2;tr|A0A668KLT2;tr|F6SMY7	Mycbp2	16.7305	16.5152	16.3704	16.2455	16.6033	16.557
+229.163DALAQEYLMEC+57.021IIQVFPDEFHLQ+0.984TLNPFLR	sp|Q9EQH3	Vps35	12.2475	12.5073	12.7891	13.0134	12.8031	13.0027
+229.163DALEEEDNVLVLK+229.163	sp|P09103;tr|E9Q8G8	P4hb	18.1609	18.3973	18.8285	18.992	19.0399	18.8595
+229.163DALEIYKR	sp|Q61548;sp|Q61548-2;sp|Q61548-3;tr|A0A5F8MPL3;tr|E9Q9A3;tr|E9QLK9;tr|E9QQ05;tr|Q3TWS4	Snap91	15.2911	14.6849	14.8816	14.9136	15.7813	15.9528
+229.163DALEIYK+229.163R	sp|Q61548;sp|Q61548-2;sp|Q61548-3;tr|A0A5F8MPL3;tr|E9Q9A3;tr|E9QLK9;tr|E9QQ05;tr|Q3TWS4	Snap91	21.6669	21.4142	20.8961	20.6739	22.2567	21.8946
+229.163DALHLLVFTTDDVPHIALDGK+229.163	sp|O70309;sp|O70309-2;tr|G5E8F8;tr|Q6PE70	Itgb5	14.3384	15.0198	15.9445	15.7174	14.9104	15.043
+229.163DALK+229.163C+57.021DVTSALR	sp|P19246	Nefh	15.9848	16.6022	15.4065	15.4952	15.4272	15.2044
+229.163DALK+229.163TEFK+229.163	sp|P56382	Atp5f1e	16.4807	17.5629	19.3566	19.4966	16.7737	18.2412
+229.163DALLDQIR	sp|Q91YD9	Wasl	17.2362	17.0147	17.1175	16.9708	17.9206	17.6335
+229.163DALLLWC+57.021	sp|P15508;sp|Q62261;sp|Q62261-2;tr|A0A0A0MQG2;tr|A0A5F8MPM8;tr|E9PX29;tr|E9Q397;tr|Q3UGX2;tr|Q68FG2;tr|Q91ZE6	Sptbn1	15.7285	15.4854	15.74	15.7831	16.1519	16.1671
+229.163DALLLWC+57.021QM+15.995K+229.163	sp|P15508;sp|Q62261;sp|Q62261-2;tr|A0A0A0MQG2;tr|A0A5F8MPM8;tr|E9PX29;tr|E9Q397;tr|Q3UGX2;tr|Q68FG2;tr|Q91ZE6	Sptbn1	19.9521	19.8789	19.6529	19.8344	19.8901	19.6842
+229.163DALLLWC+57.021QMK+229.163	sp|P15508;sp|Q62261;sp|Q62261-2;tr|A0A0A0MQG2;tr|A0A5F8MPM8;tr|E9PX29;tr|E9Q397;tr|Q3UGX2;tr|Q68FG2;tr|Q91ZE6	Sptbn1	23.0711	22.5092	20.4226	20.6264	21.3668	21.1245
+229.163DALLLWC+57.021QMKTAG	sp|P15508;sp|Q62261;sp|Q62261-2;tr|A0A0A0MQG2;tr|A0A5F8MPM8;tr|E9PX29;tr|E9Q397;tr|Q3UGX2;tr|Q68FG2;tr|Q91ZE6	Sptbn1	14.7522	14.6599	14.5416	14.8143	15.2273	14.9849
+229.163DALLSALSIQNYHLEC+57.021NETK	sp|Q62261;sp|Q62261-2;tr|A0A0A0MQG2	Sptbn1	19.3717	17.9198	16.6278	16.0335	16.2148	16.3223
+229.163DALLSALSIQNYHLEC+57.021NETK+229.163	sp|Q62261;sp|Q62261-2;tr|A0A0A0MQG2	Sptbn1	19.974	19.407	17.8798	17.6742	17.0504	17.5755
+229.163DALNQAQQVER	sp|Q9Z0H8;sp|Q9Z0H8-2	Clip2	16.1797	15.8705	14.7439	14.8254	14.9264	14.7499
+229.163DALPELQELEAGR	sp|P58468;tr|Q3TVF6	Slx9	15.1436	15.2808	15.3304	15.367	15.6984	15.4541
+229.163DALQGFK+229.163	sp|Q62189;sp|Q9CQI7	Snrpa;Snrpb2	16.567	16.5938	18.176	18.1062	17.5666	17.3824
+229.163DALSK+229.163PDPC+57.021VILK+229.163	sp|Q8BLR2;tr|A0A1L1SSY1;tr|D3Z5V2;tr|Q8CEQ2;tr|Q9D6C8	Cpne4	16.9051	17.4796	17.3861	17.6308	17.0886	17.2928
+229.163DALSLEEILR	tr|A0A5H1ZRL1		17.02	17.309	17.5292	17.3085	15.7712	15.8866
+229.163DALVQLIEDYGEGDIEER	sp|Q8R4E6;sp|Q8R4E6-2	Purg	16.0124	16.1713	16.0642	16.1598	16.674	16.6934
+229.163DAMENEMR	sp|Q8CAQ8;sp|Q8CAQ8-2;sp|Q8CAQ8-3;sp|Q8CAQ8-5;tr|A0A0U1RP81;tr|E9Q800;tr|E9QAY6	Immt	16.7497	16.2651	17.0513	17.0354	16.9066	16.7784
+229.163DAMPSDANLNSINK+229.163	sp|P63328;sp|P63328-2	Ppp3ca	20.095	20.0405	21.7163	21.5504	20.838	21.0902
+229.163DAM+15.995PSDANLNSINK+229.163	sp|P63328;sp|P63328-2	Ppp3ca	15.0251	15.1535	16.5533	16.5203	16.1179	16.2082
+229.163DAMPSDANLN+0.984SINK+229.163	sp|P63328;sp|P63328-2	Ppp3ca	16.1077	16.5209	18.3464	18.1969	16.9305	17.4998
+229.163DAMPSDANLNSINK	sp|P63328;sp|P63328-2	Ppp3ca	16.3937	15.9504	15.6761	15.958	17.5583	17.115
+229.163DAMQYASESK+229.163	sp|Q68FD5;tr|F6Z1R4;tr|Q5SXR6	Cltc	18.2307	17.9546	18.7839	18.72	18.0496	18.2018
+229.163DAMQ+0.984YASESK+229.163	sp|Q68FD5;tr|F6Z1R4;tr|Q5SXR6	Cltc	14.6886	14.4271	15.5077	15.2352	14.7022	14.9124
+229.163DAMQYASESK+229.163DTELAEELLQWFLQEEK+229.163	sp|Q68FD5;tr|F6Z1R4;tr|Q5SXR6	Cltc	14.4696	15.4722	15.998	15.8432	13.2248	14.8782
+229.163DAMQYASESKDTELAEELLQWFLQEEK+229.163	sp|Q68FD5;tr|F6Z1R4;tr|Q5SXR6	Cltc	15.0779	14.7121	14.3174	14.0776	13.8826	14.9154
+229.163DAMQYASESKDTELAEELLQWFLQEEK	sp|Q68FD5;tr|F6Z1R4;tr|Q5SXR6	Cltc	12.2905	12.0113	11.4712			12.3332
+229.163DANDPVDDR	sp|Q91YR7;sp|Q91YR7-2	Prpf6	13.2393	13.3062	13.4566	13.3386	13.1505	13.4426
+229.163DAN+0.984GNSFATR	sp|P62702	Rps4x	19.437	18.9649	17.881	18.1754	17.3749	16.8748
+229.163DANIALLELSASK+229.163	sp|Q6PH08;sp|Q6PH08-2;sp|Q6PH08-3;tr|Q3UHT7	Erc2	14.7746	14.7419	14.1635	14.2356	14.0069	14.1617
+229.163DANIVSEQVNFK+229.163	sp|A2AHC3;tr|A0A0A0MQE5	Camsap1	17.5034	17.4749	18.1711	18.1842	17.1687	17.0332
+229.163DANK+229.163LQIMLQR	sp|Q8K212	Pacs1	16.1456	16.3216	17.0597	16.7765	16.5585	16.8603
+229.163DANLGVENLR	sp|E9Q4Z2	Acacb	16.9436	17.1189	17.3372	17.7503	17.9444	17.902
+229.163DANLYVSGLPK+229.163	sp|Q60899;sp|Q60900;sp|Q60900-2;sp|Q61701;sp|Q61701-10;sp|Q61701-11;sp|Q61701-2;sp|Q61701-4;sp|Q61701-5;sp|Q61701-6;sp|Q61701-7;sp|Q61701-9;tr|A0A1L1SS95;tr|B1AXZ0;tr|B1AXZ4;tr|B1AXZ5;tr|B1AXZ6;tr|Q3UR02;tr|Q80UJ0;tr|Q80Y51	Elavl2;Elavl3;Elavl4	16.225	15.8124	15.9327	15.9256	15.7738	15.9097
+229.163DANNMPVTAR	tr|D3Z0Y2;tr|Q6GT24		15.8182	15.0921	17.1746	15.9766	16.0248	16.3156
+229.163DANPTPTR	sp|B9EJ86;tr|A0A0R4J150	Osbpl8	13.8335	12.9546	12.8008	13.0924	12.4561	12.2659
+229.163DAPAVPSAPPSYEEATSGEGLK+229.163	sp|Q8K097;sp|Q8K097-2	Faim2	14.4008	14.7022	15.7468	15.6618	14.9731	14.9378
+229.163DAPDGPSVEAEPEYTFEGLR	sp|Q9QXS1;sp|Q9QXS1-10;sp|Q9QXS1-11;sp|Q9QXS1-12;sp|Q9QXS1-13;sp|Q9QXS1-14;sp|Q9QXS1-15;sp|Q9QXS1-16;sp|Q9QXS1-2;sp|Q9QXS1-3;sp|Q9QXS1-4;sp|Q9QXS1-5;sp|Q9QXS1-6;sp|Q9QXS1-7;sp|Q9QXS1-8;sp|Q9QXS1-9;tr|A0A3B2W7J8;tr|E9Q3W4	Plec	16.5387	16.6413	16.8952	16.2901	15.9617	16.1425
+229.163DAPNLIC+57.021TPH	sp|O88712;sp|O88712-2;sp|O88712-3;sp|P56546;sp|P56546-2;tr|A0A0J9YU62;tr|Q91YZ2	Ctbp1;Ctbp2	16.5056	16.4544	17.3388	17.3421	17.4284	17.1065
+229.163DAPTQPGSQEHPTLGPAAPVC+57.021AGSLK+229.163	sp|Q80TS7	Ddn	14.8696	15.432	14.6807	14.1298	13.4576	14.3261
+229.163DAPWNNQPDPNWNNQFEGPWNNQHEPPPWGGAQR	sp|Q8CGZ0;tr|A0A1D5RL92;tr|G5E8I8	Cherp		11.2006	11.3643	11.9917	11.9124
+229.163DAQADAK+229.163	sp|Q6WVG3;tr|A0A0R4J2B2	Kctd12	17.3412	17.2925	17.6894	17.608	17.3544	17.0685
+229.163DAQEK+229.163LEQAEK+229.163	sp|P58774;sp|P58774-2;tr|A2AIM4;tr|A2AIM5	Tpm2	17.3373	17.4879	16.6343	16.3324	16.3976	16.5289
+229.163DAQEQYNK+229.163	sp|O08808;tr|D3Z074;tr|E9PV41;tr|E9PXV7;tr|F6XC54	Diaph1	13.6218	13.3039	13.0375	12.7267	12.1195	12.5575
+229.163DAQEVHC+57.021DEAAK+229.163	sp|Q8CIF4;tr|A0A0R4J131	Btd	14.1101	14.1793	15.0338	14.9392	14.8935	14.6192
+229.163DAQMVHSNALNEDTQDELGDPR	sp|P55302	Lrpap1	15.2777	15.3831	15.7559	15.5985	16.3177	15.8528
+229.163DAQM+15.995VHSNALNEDTQDELGDPR	sp|P55302	Lrpap1	12.537	11.9689	13.0788	13.2619	12.8812	13.1194
+229.163DAQNEGK+229.163	sp|Q9Z329;sp|Q9Z329-3	Itpr2	13.9277	13.361	13.359	13.675	13.0443	13.3026
+229.163DAQVGWIQIVEDLHER	sp|Q8BMG7;tr|A0A0A6YWM5;tr|E9QKE4	Rab3gap2	15.3647	15.1841	14.3259	14.8842	16.2044	15.7918
+229.163DAQ+0.984VVC+57.021R	tr|A0A1L1SUH6		19.2744	19.5785	20.0265	20.1752	19.8813	19.7121
+229.163DAQWVGFITR	sp|Q9WV54	Asah1	16.9858	16.8713	17.7685	17.5768	17.5287	17.6479
+229.163DASDQNFDYMFK+229.163	sp|Q9CZT8;tr|A2A7Z6	Rab3b	18.7739	18.9779	20.3211	20.3438	19.655	19.9651
+229.163DASLAPAAQEPPAPR	sp|Q5PR69;sp|Q5PR69-2;tr|A0A5F8MPP1;tr|E9Q3Y7;tr|E9Q5L4	Cracd	15.9501	15.5179	15.9072	15.317	15.6538	15.6378
+229.163DASLEELQK+229.163	sp|O70166	Stmn3	16.143	16.0636	16.2869	16.6319	16.8386	16.6895
+229.163DASLQDWEFGK+229.163R	sp|P58871;tr|A0A571BEG9;tr|Z4YJL4	Tnks1bp1	15.5237	15.5776	16.4807	15.962	15.2376	15.5416
+229.163DASLVFK+229.163	sp|P61222	Abce1	15.7133	16.3202	17.6389	17.5991	16.1011	16.4318
+229.163DASLYWYINEEDEK+229.163	sp|Q80YA9;sp|Q80YA9-2;tr|A2AI78	Cnksr2	14.8591	15.7171	16.0769	15.899	15.7281	15.9327
+229.163DASNWSTEK+229.163	sp|Q8BK64	Ahsa1	17.3294	17.2563	18.915	18.9684	18.1949	18.6175
+229.163DASNWSTEK	sp|Q8BK64	Ahsa1	15.8912	15.3064	14.6452	15.0682	16.7806	16.3461
+229.163DASPGGPGGPGFASTDISM+15.995YTLSR	sp|Q8VHW2;tr|F7CZ64;tr|S4R2F1		15.243	15.2494	14.1497	14.711	13.8486	14.0896
+229.163DASPGGPGGPGFASTDISMYTLSR	sp|Q8VHW2;tr|F7CZ64;tr|S4R2F1		15.2511	15.0809	15.7965	15.5982	15.2821	15.5852
+229.163DASPNQVAEK+229.163	sp|O70378;tr|M0QWY0	Emc8	15.9317	16.2191	16.9798	16.913	16.2004	16.235
+229.163DASSLTNLK+229.163R	sp|Q7TME0;tr|A0A0G2JGY9	Plppr4	15.9589	16.1826	16.2239	16.3636	15.9061	16.141
+229.163DASVAEAWLIAQEPYLASR	sp|P15508;tr|E9Q397;tr|Q3UGX2		16.7887	17.0468	17.4471	17.6498	17.0113	17.1505
+229.163DASVAEAWLIAQ+0.984EPYLASR	sp|P15508;tr|E9Q397;tr|Q3UGX2		15.2397	15.1843	15.8256	15.5064	15.5182	16.0644
+229.163DASVAEAWLLGQEPY	sp|Q62261;sp|Q62261-2;tr|A0A0A0MQG2	Sptbn1	18.9083	18.2425	17.9348	17.5732	17.9289	17.798
+229.163DASVAEAWLLGQEPYLSSR	sp|Q62261;sp|Q62261-2;tr|A0A0A0MQG2	Sptbn1	19.8806	19.58	18.2539	18.2831	18.2084	18.0441
+229.163DASVVGFFR	sp|P27773	Pdia3	17.8925	17.2257	17.7315	17.7149	19.4007	18.5439
+229.163DATASFNTIEDSGLNANLVNAVFDALLNTPQDIQK+229.163	sp|Q8CDU6;tr|B2RPZ5;tr|D6RI27	Hectd2	12.6618	12.8577	13.8457	14.1859	13.2034	13.1777
+229.163DATEANEGLSR	sp|Q61879;tr|Q3UH59;tr|Q5SV64	Myh10	14.7577	14.3141	12.5819	13.12	13.637	12.166
+229.163DATFLESNK+229.163	sp|Q9Z0Z4;sp|Q9Z0Z4-2	Heph	15.0637	15.1984	15.3167	15.147	15.0488	15.0634
+229.163DATNVGDEGGFAPNILENK+229.163	sp|P17182;tr|B0QZL1;tr|Q6PHC1	Eno1	14.0693	14.5315	16.04	15.6445	14.5852	15.3242
+229.163DATPPPVPAERPSYK+229.163	sp|Q8BPN8;sp|Q8BPN8-2;tr|B0V2P5;tr|F6RYL8	Dmxl2	18.3807	18.3517	19.3163	19.1733	18.9541	19.2882
+229.163DATSHVLTDLEPGQEYTVLLIAEK+229.163	sp|Q80YX1;sp|Q80YX1-2;sp|Q80YX1-3;sp|Q80YX1-4;sp|Q80YX1-5	Tnc	15.1283	15.4131	15.73	15.7561	15.4299	15.5914
+229.163DATVAQQVLSDSVHPK+229.163	sp|Q3V1U8;tr|E9Q0K9	Elmod1	16.406	16.6738	17.5591	17.2871	16.3921	16.4331
+229.163DAVETQVGFSWLPLLK+229.163	sp|Q8BIK4;sp|Q8BIK4-2;tr|A0A1D5RLE0;tr|A0A1D5RMM1;tr|A0A5F8MPL9;tr|E9QMR2;tr|F8VPN7		14.2655	14.3469	14.8336	14.5984	14.0164	14.4525
+229.163DAVFIPAGWDNDK+229.163K+229.163	sp|Q8R1Q8	Dync1li1	18.5971	16.7142	18.4594	19.2337	16.4174	17.8059
+229.163DAVFIPAGWDNDKK+229.163	sp|Q8R1Q8	Dync1li1	16.9423	16.8573	17.0963	17.3587	18.1609	18.161
+229.163DAVFIPAGWDNEK+229.163K+229.163	sp|Q6PDL0;tr|A0A1D5RM94;tr|A0A1D5RMC1	Dync1li2	17.431	17.6996	19.2826	19.0983	18.1963	18.5237
+229.163DAVFLK+229.163DN+0.984HLAIER	sp|Q9Z2H5;sp|Q9Z2H5-2;tr|A2AUK5;tr|A2AUK8;tr|E9PV14	Epb41l1	16.7154	16.5706	16.8036	16.361	16.7008	16.443
+229.163DAVHYGGWEHR	sp|Q8BHN3;sp|Q8BHN3-2;sp|Q8BHN3-3	Ganab	18.9609	18.9976	19.7419	19.5884	19.8769	19.4971
+229.163DAVIALGIFLIESDLQHK	sp|E9Q3L2;tr|A0A140T8I9	Pi4ka	12.5323	12.542	13.4452	13.4171	12.985	12.97
+229.163DAVIALGIFLIESDLQHK+229.163	sp|E9Q3L2;tr|A0A140T8I9	Pi4ka	14.8916	15.1934	15.9047	15.4291	15.7772	15.2651
+229.163DAVITVPAFFNQAER	sp|Q9JKR6;tr|F6TRP3	Hyou1	16.0129	16.7094	17.6793	17.6784	17.6575	17.7372
+229.163DAVIYPILVEFTR	sp|Q9JKR6	Hyou1	19.004	18.2793	19.2824	19.4327	20.6607	20.0351
+229.163DAVLDFVK+229.163	sp|Q8BVU0;tr|B2RXP1;tr|E9Q892;tr|E9QAU9;tr|F6Y466;tr|F6YZL6	Lrch3	17.4861	17.5405	16.9728	17.2435	17.3791	17.2817
+229.163DAVLLVFANK+229.163	sp|P61205;sp|P84078;sp|P84084	Arf3;Arf1;Arf5	18.8332	18.7464	20.0393	20.0148	20.3193	19.9967
+229.163DAVLNAWAEDVDLR	sp|P52480;sp|P52480-2	Pkm	17.4708	17.7118	18.771	18.4647	18.3665	18.6006
+229.163DAVLQLR	sp|Q5HZI9;tr|A2AKV9;tr|A2AKW0;tr|G3UYJ3	Slc25a51	17.1675	17.1787	17.2593	17.0391	17.5235	17.294
+229.163DAVSGMGVIVHVIEK+229.163	sp|Q9R1P1	Psmb3	14.5808	15.4612	16.1731	16.1582	15.4132	15.8732
+229.163DAVTHIGR	sp|P63073;tr|A0A0G2JFB4;tr|A0A0G2JGT5;tr|A0A0G2JH04	Eif4e	16.758	16.2265	15.9662	15.9207	16.3336	15.9183
+229.163DAVTYTEHAK+229.163	sp|P62806	H4c17	21.4084	21.3722	21.1968	21.0092	20.0395	20.2621
+229.163DAVVAYTAESK+229.163	sp|P55012;tr|E9QM38	Slc12a2	17.2299	16.8925	17.3217	17.3542	17.7386	18.2745
+229.163DAVVPSGGFFPTIGMLSC+57.021GEK+229.163	tr|E9Q9B3		15.5885	14.9735	15.4665	15.3082	15.4248	14.9744
+229.163DAWVFGGIDPQSGAAVVHEIVR	sp|O35409;tr|Q0VDM6	Folh1	14.5943	14.873	15.6488	15.6202	14.8804	15.3679
+229.163DAWVQAIESQILASLQC+57.021C+57.021ESSK+229.163	sp|Q3UHD9;sp|Q3UHD9-2;tr|A0A5F8MPB7	Agap2	16.2018	16.4589	16.4501	15.9861	15.7357	16.018
+229.163DAWVQAIESQILASLQC+57.021C+57.021ESSK	sp|Q3UHD9;sp|Q3UHD9-2;tr|A0A5F8MPB7	Agap2	11.4718	12.6041	12.5982	13.4727	11.577	11.1689
+229.163DAWVQAIESQILASLQSC+57.021ESSK+229.163	sp|Q8BXK8;tr|A0A087WRF2;tr|A0A1D5RLD2;tr|E9Q3K3	Agap1	11.6155	12.1352	12.0017
+229.163DAYC+57.021SEEK+229.163	sp|P14873	Map1b	17.2758	16.8778	18.0128	17.8239	16.7724	16.9027
+229.163DAYELQEVIGSGATAVVQAALC+57.021K+229.163PR	sp|Q9Z1W9	Stk39	15.0364	15.2804	15.7841	15.8301	15.6941	15.7906
+229.163DAYK+229.163PITDADK+229.163IEDEVTR	sp|Q91ZU6;sp|Q91ZU6-2;sp|Q91ZU6-3;sp|Q91ZU6-4;tr|A0A087WSP0;tr|E9Q9X1;tr|S4R1P5;tr|S4R1Y6;tr|S4R2A8;tr|S4R2C6	Dst	16.5138	16.4316	15.8871	15.8173	15.9523	15.7178
+229.163DAYVQALAR	sp|A2A5R2;sp|G3X9K3;tr|D3YYK9	Arfgef2;Arfgef1	17.8048	17.456	17.7187	17.5582	18.272	17.8158
+229.163DC+57.021ALSPDELK+229.163DLFQVFPYIPWGPDVNNTVC+57.021TNER	sp|Q8BG51;sp|Q8BG51-2;sp|Q8BG51-3;sp|Q8BG51-4;tr|F7ASU3	Rhot1	12.9388	11.6359	13.0214	12.7531	13.3702	12.751
+229.163DC+57.021DISFIQ+0.984ISN+0.984LR	tr|Q9Z117		12.1417	12.9227	14.3063	14.246	12.4482	13.2475
+229.163DC+57.021DPQLLHHLC+57.021WGPLR	sp|E9Q3L2;tr|A0A140T8I9	Pi4ka	15.6729	15.6342	16.0824	15.9279	16.4019	15.9157
+229.163DC+57.021EAADR	tr|A0A2I3BRM1;tr|D9HP81;tr|Q0VF51		14.4722	13.7849	11.5647	12.9767	12.2236	12.0063
+229.163DC+57.021EAEVR	sp|Q76MZ3;sp|Q7TNP2;tr|G3UWS4;tr|H3BIV7;tr|H3BKU1;tr|H3BLE7;tr|H3BLQ0;tr|Q3TTF6	Ppp2r1a;Ppp2r1b	16.7411	16.029	16.8399	16.5933	16.8572	16.7226
+229.163DC+57.021EDPNPLIR	sp|O35643;sp|Q9DBG3;sp|Q9DBG3-2;tr|H3BIY9;tr|H3BJ06;tr|Q5SVG4;tr|Q5SVG5	Ap1b1;Ap2b1	18.4609	17.8345	17.9515	17.7925	18.0484	17.9225
+229.163DC+57.021EEC+57.021IQLEPTFIK+229.163	sp|Q60864	Stip1	14.6905	14.3523	14.8914	14.2798	15.1729	15.1776
+229.163DC+57.021EIPALEPGNVISILISSEFLK+229.163	sp|Q68FF0;sp|Q68FF0-2;tr|M0QWF3;tr|Z4YN22	Sanbr	15.9074	15.6488	14.8821	14.8436	14.8183	15.1066
+229.163DC+57.021EQAENWM+15.995AAR	sp|P16546;sp|P16546-2;tr|A3KGU5;tr|A3KGU7;tr|A3KGU9;tr|E9Q447		19.9555	19.3782	17.7218	17.8874	18.5234	18.2358
+229.163DC+57.021EQAEN+0.984WMAAR	sp|P16546;sp|P16546-2;tr|A3KGU5;tr|A3KGU7;tr|A3KGU9;tr|E9Q447		18.4271	17.7375	15.2179	12.6878	12.5614	14.8053
+229.163DC+57.021EQAENWMAAR	sp|P16546;sp|P16546-2;tr|A3KGU5;tr|A3KGU7;tr|A3KGU9;tr|E9Q447		21.8985	21.7198	20.4382	19.4198	21.2503	21.2553
+229.163DC+57.021EQAEN+0.984WM+15.995AAR	sp|P16546;sp|P16546-2;tr|A3KGU5;tr|A3KGU7;tr|A3KGU9;tr|E9Q447		15.5554	14.8676	12.5433			12.3359
+229.163DC+57.021EVVMMIGLPGAGK+229.163	sp|Q8VEK3;sp|Q8VEK3-2	Hnrnpu	14.5246	14.2837	14.925	15.6383	13.6631	14.5927
+229.163DC+57.021FGC+57.021LR	sp|O54962	Banf1	18.3134	17.5462	15.8951	16.3702	17.1503	16.0135
+229.163DC+57.021FIVYQGHHGDVGAPMADVILPGAAYTEK+229.163	sp|Q91VD9	Ndufs1	14.2858	14.4671	14.7752	14.8236	14.7931	15.128
+229.163DC+57.021FLHLPR	sp|Q5BL07;sp|Q5BL07-2;tr|A0A0G2JE39	Pex1	16.7898	16.3438	17.1541	17.086	17.0974	16.301
+229.163DC+57.021GAPC+57.021EPGR	sp|Q61090	Fzd7	13.6379	13.2259	13.9048	13.6768	14.1045	13.9922
+229.163DC+57.021GDEVAQWFTNYLK+229.163	sp|Q922Q1;tr|E0CZH6	Mtarc2	15.3725	15.3783	16.4398	16.0305	16.0746	16.101
+229.163DC+57.021GMGFR	sp|P12025	Mdk	17.2916	17.1194	17.2464	17.2771	17.0199	17.2435
+229.163DC+57.021HELDGWIHEK+229.163	tr|E9PX29;tr|Q91ZE6		15.0252	14.7288	12.9165	11.9582	14.2318	13.8142
+229.163DC+57.021HVIDGK+229.163	sp|Q7TQD2	Tppp	21.1023	21.4537	22.0577	22.1161	22.2757	21.9083
+229.163DC+57.021INTIK+229.163	sp|Q9CQS4	Slc25a46	17.7042	17.8019	17.9353	17.8611	17.7091	17.5867
+229.163DC+57.021IQC+57.021EVGWAR	sp|Q9CYA0	Creld2	17.5199	17.7904	18.224	18.4088	18.6328	18.4078
+229.163DC+57.021LC+57.021QLC+57.021AQPM	sp|Q8K4G5;sp|Q8K4G5-2;sp|Q8K4G5-4;sp|Q8K4G5-5;tr|E9Q9C0;tr|E9Q9C1;tr|E9Q9C2;tr|E9Q9C4;tr|E9Q9C7;tr|E9QK41;tr|F6YHE5	Ablim1	14.0952	14.2539	14.3728	14.3102	14.2705	14.3501
+229.163DC+57.021LC+57.021QLC+57.021AQPMSSSPK+229.163	sp|Q8K4G5;sp|Q8K4G5-2;sp|Q8K4G5-4;sp|Q8K4G5-5;tr|E9Q9C0;tr|E9Q9C1;tr|E9Q9C2;tr|E9Q9C4;tr|E9Q9C7;tr|E9QK41;tr|F6YHE5	Ablim1	16.5907	16.671	15.0747	15.3066	15.6284	15.2463
+229.163DC+57.021LHGIEAK+229.163	sp|Q8BTV2;sp|Q8BTV2-2;sp|Q8BTV2-3	Cpsf7	17.6068	17.2975	18.3079	18.2192	17.8465	17.6899
+229.163DC+57.021LINAAK+229.163	sp|P11983;sp|P11983-2	Tcp1	17.0703	17.1518	18.8283	18.585	17.2624	17.5158
+229.163DC+57.021LVLQ+0.984SFK+229.163	sp|P70182;sp|P70182-3;tr|D3YUY3;tr|F8WI18	Pip5k1a	18.3596	18.4665	18.6627	18.4914	18.0619	18.1518
+229.163DC+57.021PDGSDEAPEIC+57.021PQSK+229.163	sp|Q91ZX7;tr|A0A0R4J0I9;tr|D3Z5M3;tr|Q3U5J2	Lrp1	13.8279	14.1193	14.4664	14.5277	14.0972	14.1199
+229.163DC+57.021PGDEDR	sp|Q9JIG7	Ccdc22	12.7137	13.0574	12.3968	13.1192	13.0749	12.7365
+229.163DC+57.021PGTAEEYER	sp|Q5SQX6;tr|F6QD74	Cyfip2	17.0517	16.8844	17.4544	17.1112	16.9566	16.8883
+229.163DC+57.021QLNAHK+229.163DHQYQFLEDAVR	sp|Q62318;sp|Q62318-2	Trim28	19.9879	19.5516	19.3461	19.1302	20.6065	20.2769
+229.163DC+57.021SEVER	sp|P35436	Grin2a	13.7018	13.9596	13.878	13.9721	13.7059	12.4987
+229.163DC+57.021SIYGEDTVTDEEGK+229.163FR	sp|Q6GQT9	Nomo1	16.383	16.9145	17.6509	17.7772	17.1255	17.232
+229.163DC+57.021TATMK+229.163	sp|Q05920;tr|E9QPD7;tr|G5E8R3		16.4627	16.2584	17.2445	16.4729	16.3979
+229.163DC+57.021TIPAYYK+229.163	sp|Q80UG6	Alkal2	15.1216	15.4952	16.5961	16.7561	15.9013	16.2643
+229.163DC+57.021TQDNK+229.163	sp|Q9QVP9;tr|E9Q2A6;tr|Q3UDE9	Ptk2b	18.7209	18.4755	18.9489	18.8547	19.8144	18.2809
+229.163DC+57.021TVEMPILK+229.163	sp|O88712;sp|O88712-2;sp|P56546;sp|P56546-2;tr|A0A0J9YU62;tr|A0A0J9YU66;tr|A0A0J9YUM4;tr|A0A0J9YUR5;tr|A0A0J9YVI3;tr|E9PWQ9;tr|E9Q0T4;tr|Q91YZ2	Ctbp1;Ctbp2	18.8502	17.8872	18.3318	17.938	18.0899	18.0418
+229.163DC+57.021VC+57.021K+229.163GEEGAK+229.163	sp|P28184	Mt3	14.9011	14.828	17.781	17.565	15.9617	17.3702
+229.163DC+57.021VGPEVENAC+57.021ANPAAGTVILLENLR	sp|P09411;tr|S4R2M7	Pgk1	11.618	12.5513	12.2096	12.6977	11.4841	12.6174
+229.163DC+57.021VNRLK+229.163	tr|A2A799		18.3602	18.3917	17.5378	16.6682	16.4265	16.963
+229.163DC+57.021YPVQETFIR	sp|Q99M71;tr|A0A1Y7VKS9	Epdr1	17.8508	17.638	18.1685	18.0785	17.6192	17.7026
+229.163DDAAHLVVLK+229.163	sp|Q8K2Y9;sp|Q8K2Y9-2;tr|E0CXR5;tr|E0CYY2;tr|E0CZ84;tr|F7AVU1	Ccm2	15.5213	15.4139	16.6508	16.467	16.5665	16.5738
+229.163DDAMLLK	sp|P63038;sp|P63038-2	Hspd1	16.8903	16.9878	17.0234	16.8641	17.1073	16.9698
+229.163DDAMLLK+229.163	sp|P63038;sp|P63038-2	Hspd1	18.6323	18.9358	20.4052	20.4181	19.3641	19.6061
+229.163DDANNDPQWSEEQLIAAK+229.163	sp|Q9DCL9	Paics	14.4262	14.3662	15.9583	15.5789	14.5601	15.2604
+229.163DDASK+229.163PVHLTAF	sp|P27659;tr|A0A087WNS0;tr|A0A087WQK0	Rpl3	14.7611	14.8474	14.5361	14.938	14.1205	13.9586
+229.163DDASK+229.163PVHLTAFLGYK+229.163	sp|P27659;tr|A0A087WNS0;tr|A0A087WQK0	Rpl3	19.3454	19.1429	17.7838	17.6311	17.6165	17.6166
+229.163DDDAEAIC+57.021SMC+57.021NALTTAQIVK+229.163	sp|Q99104;tr|D3YZ62;tr|D3Z4J3;tr|F6TDE5	Myo5a	16.6124	14.9526	14.9133	14.1063	14.4404	14.1409
+229.163DDDGVTAK+229.163	sp|Q68FF6;tr|Q5F258	Git1	15.974	15.8571	16.4808	16.3974	15.0904	15.7192
+229.163DDDIEEGDLPEHK+229.163	sp|Q9ERE7;tr|D3YVR4	Mesd	17.7158	16.579	17.1504	16.9125	17.1403	16.8533
+229.163DDEEMNTWIQAISSAISSDK+229.163	sp|Q62261	Sptbn1	19.2795	18.8917	15.8905	16.1302	16.2019	15.5063
+229.163DDEEM+15.995NTWIQAISSAISSDK+229.163	sp|Q62261	Sptbn1	16.0908	16.0305	15.5415	15.6828	15.7539	15.292
+229.163DDEEMNTWIQAISSAISSDK	sp|Q62261	Sptbn1	16.4526	15.1465	15.1372	15.717	13.6507	14.0456
+229.163DDEEMNTWIQAISSAISSDKHDTSASTQSTPASSR	sp|Q62261	Sptbn1	15.9136	15.306	15.5393	14.7343	14.5964	14.3329
+229.163DDEEM+15.995NTWIQAISSAISSDK+229.163HDTSASTQSTPASSR	sp|Q62261	Sptbn1	15.26	15.2857	15.6893	15.5004	14.7261	15.4725
+229.163DDEEMNTWIQAISSAISSDK+229.163HDTSASTQSTPASSR	sp|Q62261	Sptbn1	19.4657	19.1598	16.6142	16.8638	16.9357	16.9268
+229.163DDEEMNTWIQAISSAISSDK+229.163HDTSASTQ+0.984STPASSR	sp|Q62261	Sptbn1	17.5572	17.2717	15.4561	15.9331	15.857	16.0818
+229.163DDEEMNTWIQ+0.984AISSAISSDKHDTSASTQSTPASSR	sp|Q62261	Sptbn1	15.8172	15.1011	15.4376	15.1105	14.4702	14.5465
+229.163DDEGATHEK+229.163	sp|O54774	Ap3d1	18.9013	18.7333	19.3114	19.3333	18.6573	18.7381
+229.163DDEGFIIR	sp|Q64331;tr|E9PVU0;tr|E9Q174;tr|E9Q175;tr|E9Q3L1;tr|V9GX76;tr|V9GXM4		17.6966	17.3368	16.5888	16.6709	16.243	16.0718
+229.163DDETMYVESK+229.163	sp|Q9CVB6;tr|D3YXG6	Arpc2	19.9172	19.6533	17.8582	18.3278	18.8484	17.7631
+229.163DDFEEDNNE	sp|Q8C8R3-3;sp|Q8C8R3-4;tr|S4R2R5	Ank2	14.1124	13.6809	13.5678	13.0644	13.4229	12.9829
+229.163DDFLC+57.021LEGK+229.163	sp|Q6Q477;sp|Q6Q477-2;tr|E9Q828;tr|F7AAP4	Atp2b4	15.4472	15.1816	16.9957	17.0856	15.994	16.1968
+229.163DDFLGQVDVPLYPLPTENPR	sp|P46935;tr|A0A571BEP7;tr|Q3V335;tr|V9GWV8;tr|V9GXK3	Nedd4	16.6096	16.7533	17.9793	17.7303	17.5205	17.6812
+229.163DDFNSYNVEELLGSLELEDSVPEESK+229.163	sp|Q8BI84;sp|Q8BI84-2;tr|A0A0R4J2D3	Mia3	13.4255	13.8325	14.4962	14.581	14.3768	14.1169
+229.163DDFNSYN+0.984VEELLGSLELEDSVPEESK	sp|Q8BI84;sp|Q8BI84-2;tr|A0A0R4J2D3	Mia3	12.7538	11.6285	13.2308	12.9898	13.3249	12.5314
+229.163DDFNSYNVEELLGSLELEDSVPEESK	sp|Q8BI84;sp|Q8BI84-2;tr|A0A0R4J2D3	Mia3	13.4541	12.7642	14.458	14.5963	15.0269	14.1208
+229.163DDFNSYNVEELLGSLELEDSVPEESK+229.163K+229.163	sp|Q8BI84;sp|Q8BI84-2;tr|A0A0R4J2D3	Mia3	16.8227	16.8053	18.1867	18.1142	17.7032	16.9531
+229.163DDFNSYNVEELLGSLELEDSVPEESKK	sp|Q8BI84;sp|Q8BI84-2;tr|A0A0R4J2D3	Mia3	13.9652	13.798	14.0581	13.5225	15.0614	14.4213
+229.163DDFNSYNVEELLGSLELEDSVPEESKK+229.163	sp|Q8BI84;sp|Q8BI84-2;tr|A0A0R4J2D3	Mia3	13.9272	13.9471	13.6934	14.3546	15.5829	14.5591
+229.163DDFTEER	sp|Q9CQA3	Sdhb	16.2739	15.9613	17.0794	16.9443	16.4808	16.7894
+229.163DDGAAILVAVSNMVQK+229.163	sp|Q91VD9;tr|A0A087WSU3	Ndufs1	14.2156	14.5161	14.6601	14.4445	13.7509	13.4771
+229.163DDGC+57.021YR	sp|Q9R1Q8	Tagln3	22.3809	20.6006	18.852	18.1399	20.0593	19.7348
+229.163DDGQHVWR	sp|Q6NS52;sp|Q6NS52-2;tr|Q3TSN3	Dgkb	17.5091	16.6305	16.4982	16.5711	16.9185	16.0352
+229.163DDGSWEVIEGYR	sp|P26443	Glud1	15.1593	15.5654	16.54	16.1563	15.6961	15.9156
+229.163DDGYSTK+229.163	sp|Q91VM5;sp|Q9WV02;sp|Q9WV02-2;tr|A0A2I3BRL8;tr|A2AFI3;tr|S4R1F6	Rbmxl1;Rbmx	15.9765	15.807	15.8822	15.4079	15.5027	15.3995
+229.163DDHEELAWPGIMESFFTGQNC+57.021R	sp|Q4U2R1;sp|Q4U2R1-2	Herc2	14.349	13.5905	13.968	13.4578	13.9918	13.5124
+229.163DDHSFELDEAALNR	sp|Q8BH66;tr|A0A1Y7VLD6	Atl1	16.2276	15.955	16.6143	16.3435	17.2651	16.9558
+229.163DDHVYWTDVSTDTISR	sp|Q8VI56;sp|Q8VI56-2	Lrp4	15.4039	14.9957	16.0162	15.5386	15.8086	15.5428
+229.163DDIAALVVDNGSGMC+57.021K+229.163	sp|P60710;tr|E9Q1F2;tr|E9Q2D1;tr|E9Q5F4;tr|E9Q606	Actb	16.4829	16.4948	15.7019	15.5968	15.5919	15.6623
+229.163DDIAALVVDN+0.984GSGMC+57.021K+229.163	sp|P60710;tr|E9Q1F2;tr|E9Q2D1;tr|E9Q5F4;tr|E9Q606	Actb	14.9828	15.1231	14.4297	14.3547	14.7254	14.8611
+229.163DDIENMVK+229.163	sp|P38647	Hspa9	15.8181	15.5421	16.2494	16.0775	15.5285	15.6292
+229.163DDIFSSLEEEGK+229.163DR	sp|O08579;tr|I7HJS1	Emd	17.0025	16.9722	17.8353	18.0426	16.7232	17.1713
+229.163DDIGIILINQYIAEMVR	sp|Q9D1K2;tr|A0A0N4SVE1;tr|F7B2B4	Atp6v1f	13.3998	12.8239	13.4541	13.6631	13.9388	13.0619
+229.163DDIPEEDK+229.163GSVK+229.163	sp|P97376	Frg1	13.252	14.1247	16.0838	16.1329	13.5713	14.436
+229.163DDIVSGR	sp|Q9WV92;sp|Q9WV92-2;sp|Q9WV92-3;sp|Q9WV92-4;sp|Q9WV92-5;sp|Q9WV92-6;sp|Q9WV92-7;sp|Q9WV92-8;tr|A0A286YCY8;tr|A0A286YDY4;tr|A0A3B2WBE1;tr|A0A3B2WD96;tr|A0A5F8MPR1;tr|A7YY80;tr|D0VYV6	Epb41l3	19.5879	18.8926	18.6853	18.6974	18.6994	18.1767
+229.163DDK+229.163DFTGTIHR	sp|P16388	Kcna1	16.1944	15.5	15.5378	15.3117	17.2243	16.4784
+229.163DDKEAC+57.021FAVEGPK+229.163	gi|113574;gi|229552		19.0634	19.8064	20.8594	20.6505	19.7534	19.9029
+229.163DDKNTMTDSTILLEDVQK+229.163	sp|Q99104;tr|D3YZ62;tr|D3Z4J3	Myo5a	20.8415	20.298	18.0147	17.7268	18.2883	18.3918
+229.163DDK+229.163NTMTDSTILLEDVQK+229.163	sp|Q99104;tr|D3YZ62;tr|D3Z4J3	Myo5a	21.2289	21.8179	20.2758	20.0559	19.6532	19.7952
+229.163DDKNTMTDSTILLEDVQK	sp|Q99104;tr|D3YZ62;tr|D3Z4J3	Myo5a	17.6697	16.1763	15.5163	15.0764	15.8185	15.4585
+229.163DDKNTM+15.995TDSTILLEDVQK+229.163	sp|Q99104;tr|D3YZ62;tr|D3Z4J3	Myo5a	16.4945	16.1923	14.9767	14.755	15.0953	15.2937
+229.163DDK+229.163NTMTDSTILLEDVQK	sp|Q99104;tr|D3YZ62;tr|D3Z4J3	Myo5a	19.2428	18.6195	17.7328	16.8838	17.5108	17.4411
+229.163DDLENVK+229.163	sp|P09055;sp|P09055-2	Itgb1	15.5547	16.276	17.2632	17.0119	16.5732	16.8059
+229.163DDLGTIESLEEAK+229.163	sp|Q61879;tr|Q3UH59;tr|Q5SV64	Myh10	14.9835	15.0684	15.8915	14.5013	14.879	14.6734
+229.163DDLILNIISR	sp|Q9D8Y1;tr|D6RG44	Tmem126a	14.8868	14.3356	15.0731	14.9374	14.9016	14.5126
+229.163DDLITDLLNEAK+229.163	sp|P50518;tr|A0A0N4SW07;tr|A0A0N4SW34	Atp6v1e1	14.4655	14.498	15.77	15.1763	14.6099	15.1056
+229.163DDLK+229.163EDSSEDR	sp|Q61361;tr|A0A0A6YW95	Bcan	17.2312	17.0031	17.3214	17.2286	16.8618	16.3004
+229.163DDLREETVK+229.163	sp|Q3UZ39-2;tr|A0A087WNU6;tr|A0A087WPK3;tr|E9Q9T1	Lrrfip1	20.2658	20.3601	19.9184	19.5824	18.6344	18.5869
+229.163DDLSGADIK+229.163	sp|P62192	Psmc1	15.2797	15.5355	16.7217	16.5475	15.9741	16.1137
+229.163DDMEMC+57.021ELNLEETGLTR	sp|Q64331;tr|E9PVU0;tr|E9Q174;tr|E9Q175;tr|E9Q3L1;tr|V9GX76;tr|V9GXM4		15.4667	15.4419	15.3087	15.4552	15.6474	15.812
+229.163DDM+15.995IFEDC+57.021GNVPSEPK+229.163	sp|P14094;tr|A0A0A6YX05	Atp1b1	18.0194	17.7198	18.58	18.3216	18.4639	18.1291
+229.163DDMIFEDC+57.021GNVPSEPK	sp|P14094;tr|A0A0A6YX05	Atp1b1	16.412	16.1729	16.1033	15.7681	16.9558	16.7284
+229.163DDN+0.984GK+229.163PYVLPSVR	sp|P05202	Got2	16.4195	17.1081	17.8486	17.7294	16.3571	16.995
+229.163DDNGK+229.163PYVLPSVR	sp|P05202	Got2	19.531	20.1184	20.2542	20.3025	19.5883	20.0914
+229.163DDNIC+57.021NFLEGGSLIGGSDYK+229.163	sp|Q8BSZ2	Ap3s2	14.6861	15.0597	16.1128	15.9875	15.6506	15.6555
+229.163DDNISALTNC+57.021ITQLNR	sp|Q8BI84;sp|Q8BI84-3;tr|A0A0R4J2D3	Mia3	15.7294	15.4095	16.1432	15.9638	16.0638	16.0167
+229.163DDNISALTNC+57.021ITQ+0.984LNR	sp|Q8BI84;sp|Q8BI84-3;tr|A0A0R4J2D3	Mia3	15.6027	15.4151	16.0652	15.4882	16.3643	15.7365
+229.163DDN+0.984PSLPPFERPEAEAMC+57.021TSFK+229.163	sp|P07724	Alb	12.9757	13.6938	13.0226	14.4127	13.4613	12.7982
+229.163DDN+0.984SVELTVAEGPYK+229.163	sp|Q8BHN3;sp|Q8BHN3-2	Ganab	15.0309	14.6566	15.2284	15.4023	15.4077	15.4293
+229.163DDNSVELTVAEGPYK+229.163	sp|Q8BHN3;sp|Q8BHN3-2	Ganab	20.2168	20.8374	21.563	21.4299	20.9533	21.0738
+229.163DDPHAC+57.021	gi|113574;gi|229552		18.9961	19.2427	20.0532	19.9701	19.7738	19.5761
+229.163DDPHAC+57.021Y	gi|113574;gi|229552		18.1872	17.8014	18.3437	18.1997	18.7124	18.2461
+229.163DDPHAC+57.021YS	gi|113574		16.4154	15.7206	16.3108	15.8007	16.0796	15.7404
+229.163DDPHAC+57.021YST	gi|113574		15.6356	15.0507	15.448	15.1457	15.6281	15.3376
+229.163DDPHAC+57.021YSTVF	gi|113574		14.9435	14.7458	15.2282	14.9279	15.6241	15.4493
+229.163DDPHAC+57.021YSTVFD	gi|113574		16.3422	16.9413	17.3165	17.23	17.2118	17.3371
+229.163DDPHAC+57.021YSTVFDK	gi|113574		26.5056	25.7651	24.3405	24.5287	27.5886	26.9236
+229.163DDPHAC+57.021YSTVFDK+229.163	gi|113574		27.9974	28.8932	29.3252	29.428	28.2028	28.6304
+229.163DDPHAC+57.021YSTVFDKLK+229.163	gi|113574		21.7626	22.5824	20.9494	21.3066	22.0374	23.2015
+229.163DDPHAC+57.021YSTVFDK+229.163LK	gi|113574		21.1058	22.1984	19.8593	20.307	21.4525	22.9652
+229.163DDPHAC+57.021YSTVFDK+229.163LK+229.163	gi|113574		23.1578	25.269	25.184	25.5216	23.2729	24.8605
+229.163DDPHAC+57.021YSTVFDKLK	gi|113574		19.5605	19.5608	19.7026	19.6699	20.2434	20.34
+229.163DDPHAC+57.021YTSVFDK+229.163	gi|229552		20.1948	20.3177	20.28	20.1768	20.5706	20.6448
+229.163DDPHAC+57.021YTSVFDK	gi|229552		19.5581	19.2259	19.7535	19.8279	20.2817	20.1772
+229.163DDPHAC+57.021YTSVFDKLK+229.163	gi|229552		16.5909	17.8314	15.9711	16.8917	17.1581	18.7259
+229.163DDPHAC+57.021YTSVFDKLK	gi|229552		21.4783	20.5656	20.6044	20.7962	19.682	19.7966
+229.163DDPHAC+57.021YTSVFDK+229.163LK+229.163	gi|229552		17.3759	17.4928	17.3875	17.6094	16.8876	17.6012
+229.163DDPITLFVALSPQGTAQGELFLDDGHTFNYQTR	sp|Q8BHN3;sp|Q8BHN3-2;sp|Q8BHN3-3	Ganab	13.9811	14.453	14.4842	14.6726	14.9031	14.6532
+229.163DDPLEFK+229.163	sp|P43406;tr|A2AKI5;tr|B7ZCI9	Itgav	16.7397	17.5462	18.3631	18.4353	16.9884	17.2477
+229.163DDPLTNLNTAFDVAER	sp|Q7TPR4;tr|A1BN54	Actn1	16.1539	16.019	15.3187	15.5541	16.2775	16.1946
+229.163DDPNPVFNEAMIFSVPAIVLQDLSLR	sp|Q920N7	Syt12	13.7793	12.3119	12.3142	13.8996	10.5881	12.7457
+229.163DDPSGQMLLLLSDAR	sp|Q9QXS1;sp|Q9QXS1-10;sp|Q9QXS1-11;sp|Q9QXS1-12;sp|Q9QXS1-13;sp|Q9QXS1-14;sp|Q9QXS1-15;sp|Q9QXS1-16;sp|Q9QXS1-2;sp|Q9QXS1-3;sp|Q9QXS1-4;sp|Q9QXS1-5;sp|Q9QXS1-6;sp|Q9QXS1-7;sp|Q9QXS1-8;sp|Q9QXS1-9;tr|E9Q3W4	Plec	17.0708	16.9372	16.2913	16.0217	15.7153	15.5929
+229.163DDPSTIEK+229.163	sp|P60766;sp|P60766-1	Cdc42	16.6669	16.5081	18.967	18.8624	17.7034	18.4133
+229.163DDQQQGASLGTSQDNSQTSSLIDGQTLSK+229.163	sp|Q99PU5	Acsbg1	13.5867	14.4643	15.7692	15.3228	14.0084	14.8039
+229.163DDQQSLHR	sp|Q8BI84;sp|Q8BI84-2;tr|A0A0R4J2D3	Mia3	16.8293	16.7413	17.4609	17.2261	18.4548	17.0848
+229.163DDSAQGK+229.163	sp|P40630;sp|P40630-2;tr|A0A0R4J1N9;tr|D3Z0F3	Tfam	14.7698	14.8603	13.9794	13.9302	14.7446	13.672
+229.163DDSELEGQVISC+57.021LK+229.163	sp|Q61543;tr|F6RSH1;tr|F8WHM5	Glg1	15.0999	15.3589	15.7086	15.7368	15.3706	15.5203
+229.163DDSFDSLDSFGSR	sp|Q3UH68;sp|Q3UH68-2;tr|A0A571BG24;tr|A0A5F8MPN3;tr|D3YU22;tr|D3YV55;tr|D3Z589;tr|F6X3N8	Limch1	16.0959	15.4814	14.1934	14.2197	13.7638	14.4845
+229.163DDSIPVNR	sp|Q921G7;tr|Q6PF96	Etfdh	15.8687	15.3479	14.5618	14.8957	14.3876	14.2375
+229.163DDSPDLPK	gi|113574;gi|229552		25.2806	24.9553	23.6362	23.9908	26.324	25.6719
+229.163DDSPDLPK+229.163	gi|113574;gi|229552		27.3446	28.0624	28.919	28.7693	27.8209	27.7791
+229.163DDSPDLPKLK+229.163PDPNTLC+57.021DEFK+229.163	gi|113574;gi|229552		15.2361	15.6009	16.6384	16.4028	15.7834	15.985
+229.163DDSVGYR	sp|Q8C7X2;sp|Q8C7X2-2;tr|A0A1Y7VP81;tr|Z4YJW0	Emc1	19.1262	18.9657	18.8875	19.0777	18.853	18.4155
+229.163DDSYKPIVEYIDAQFEAYLQEELK+229.163	sp|Q8C1B7;sp|Q8C1B7-2;sp|Q8C1B7-3;tr|A0A0J9YTY0;tr|A0A0J9YUL3;tr|A0A0J9YVA6	Septin11	13.4902	13.4325	13.42	13.3435	14.1305	14.1322
+229.163DDSYRPIVDYIDAQFENYLQEELK+229.163	sp|Q8CHH9;sp|Q8CHH9-2;tr|B1AQY9;tr|B1AQZ0	Septin8	16.708	17.0158	18.0337	17.7337	17.1442	17.4402
+229.163DDSYRPIVDYIDAQFENYLQEELK	sp|Q8CHH9;sp|Q8CHH9-2;tr|B1AQY9;tr|B1AQZ0	Septin8	11.0884	11.2656	11.6895	11.3251	12.905	13.0894
+229.163DDTESLEIFQNEVAR	sp|Q9D1Q6	Erp44	17.1562	16.9142	17.5338	17.4974	17.6667	17.6152
+229.163DDTGRVEELQGLLEK+229.163	tr|A0A087WPM2;tr|B8QI36		15.5014	15.6675	16.0558	15.392	15.0653	14.8348
+229.163DDTSFVFTLTDK+229.163DTGVTR	sp|Q80U28;sp|Q80U28-10;sp|Q80U28-11;sp|Q80U28-12;sp|Q80U28-13;sp|Q80U28-14;sp|Q80U28-15;sp|Q80U28-2;sp|Q80U28-3;sp|Q80U28-4;sp|Q80U28-5;sp|Q80U28-6;sp|Q80U28-7;sp|Q80U28-8;sp|Q80U28-9;tr|A0A0R4J1F4;tr|A2AGQ2;tr|A2AGQ3;tr|A2AGQ4;tr|A2AGQ5;tr|A2AGQ6;tr|A2AGQ7;tr|A2AGQ8;tr|A2AGQ9;tr|A2AGR0;tr|A2AGR1;tr|A6PWP8;tr|E9QN47	Madd	16.0017	16.2265	17.0932	16.8002	16.582	16.5224
+229.163DDTSHIR	sp|Q8R5H1;sp|Q8R5H1-2;sp|Q8R5H1-5	Usp15	16.2099	15.67	15.1483	15.2018	16.6579	16.1145
+229.163DDTSNELVVGIIDYIR	sp|Q9Z1T6;sp|Q9Z1T6-1;tr|D3Z5N5	Pikfyve	12.6231	12.2156	13.0689	13.4817	13.0274	12.9463
+229.163DDVELESESVSEK+229.163	sp|Q9EQZ7;sp|Q9EQZ7-3;tr|A0A2I3BRM1;tr|A0A2I3BRN6;tr|D9HP81;tr|Q0VF51	Rims2	15.6446	15.499	9.73687	13.1585	12.7066	11.2323
+229.163DDVFGYPQQFEDK+229.163PPLSK+229.163	sp|P70398;tr|Q4FE56	Usp9x	15.5957	16.0396	16.7872	16.5247	15.8374	16.0845
+229.163DDVGK+229.163NVHELEK+229.163	sp|O08638;sp|O08638-2;sp|Q61879;tr|A0A2R8VHF9;tr|A0A338P6K2;tr|E9QPE7;tr|Q3UH59;tr|Q5SV64	Myh10	19.7217	20.5867	19.3591	19.1394	19.8595	19.3855
+229.163DDVIENAPTTHTEEYSGEEK+229.163	tr|A0A0R4J049		13.6327	13.6589	14.8815	14.7378	13.6699	12.7722
+229.163DDVIGEVMVPLAGVDPSTGK+229.163	sp|Q9R0N3;tr|S4R1M8	Syt11	18.3678	18.8838	18.2434	18.0602	18.2012	18.347
+229.163DDVNVEIVFLHNISPNLELEALFK+229.163	sp|Q08460;sp|Q08460-2;sp|Q08460-3;sp|Q08460-4;sp|Q08460-5;tr|A0A087WQ41;tr|A0A087WQE1;tr|A0A087WQN5;tr|A0A087WRS4;tr|A0A1D5RMA3;tr|A0A286YCF5;tr|A0A286YCI9;tr|A0A286YCP1;tr|A0A286YCQ2;tr|A0A286YCW3;tr|A0A286YCZ9;tr|A0A286YD35;tr|A0A286YD59;tr|A0A286YDB5;tr|A0A286YDC1;tr|A0A286YDM6;tr|A0A286YDR7;tr|A0A286YDU9;tr|A0A286YE30;tr|E3VRY6;tr|E3VRY9;tr|E3VRZ4;tr|E9Q9P4;tr|F6V0P5;tr|F6WSZ3;tr|F6XW53;tr|F6ZSN2;tr|F7BHL0;tr|J3QMT8;tr|J3QN27;tr|J3QP84	Kcnma1	11.8259	12.2728	12.7803	12.6101	11.8862	11.392
+229.163DDVPFFGPPLPDPAVFR	sp|A2ALS5;sp|A2ALS5-2;sp|A2ALS5-3;sp|A2ALS5-4;tr|A2ALS4;tr|A2ALS7	Rap1gap	13.0253	13.7012	13.9498	13.843	13.3947	13.6703
+229.163DDYEVSC+57.021PELDQLVEAALSVPGVYGSR	sp|Q9R0N0	Galk1	11.932	12.2952	12.3703	13.2316		12.9685
+229.163DEADSK+229.163TASPWK+229.163	sp|P16546;sp|P16546-2;tr|A3KGU5;tr|A3KGU7;tr|A3KGU9;tr|E9Q447		15.5873	15.7474	14.3649	13.3547	13.6135	13.5596
+229.163DEADVLEVDQGFDDHNMPC+57.021DVIWLDIEHADGK+229.163	sp|Q8BHN3;sp|Q8BHN3-2;sp|Q8BHN3-3	Ganab	15.1357	15.8319	16.8148	16.9497	16.5281	16.1488
+229.163DEADVLEVDQGFDDHNMPC+57.021DVIWLDIEHADGK+229.163R	sp|Q8BHN3;sp|Q8BHN3-2;sp|Q8BHN3-3	Ganab	13.963	13.4418	13.8224	13.9743	12.9256	13.4511
+229.163DEAEMSSWLR	tr|Q68FG2		21.5456	20.7985	18.5262	18.6508	18.4579	17.5213
+229.163DEALDEENK+229.163PGGQQDK	sp|Q9QYR6;sp|Q9QYR6-2;tr|A2ARP8	Map1a	15.3809	14.9203	15.0654	15.5101	16.6554	16.617
+229.163DEALDEENKPGGQQDK	sp|Q9QYR6;sp|Q9QYR6-2;tr|A2ARP8	Map1a	14.6859	13.4964	12.6181	13.1123	15.2608	14.9097
+229.163DEALDEENK+229.163PGGQQDK+229.163	sp|Q9QYR6;sp|Q9QYR6-2;tr|A2ARP8	Map1a	16.399	16.5277	19.055	18.8912	15.9784	16.738
+229.163DEASEEK+229.163EQVLEQK+229.163	sp|Q9QYR6;sp|Q9QYR6-2;tr|A2ARP8	Map1a	17.0539	17.1064	19.3565	19.2234	17.4834	17.8283
+229.163DEAVLILSEAR	sp|P35436	Grin2a	16.9753	16.9899	17.3368	16.833	17.3407	17.147
+229.163DEAVYQAIHEGIQR	sp|Q99PU5	Acsbg1	16.163	16.1193	16.1749	16.1735	17.1453	16.8824
+229.163DEC+57.021PEVR	sp|Q76MZ3;sp|Q7TNP2;tr|G3UWS4;tr|H3BIV7;tr|H3BKU1;tr|H3BLE7;tr|Q3TTF6	Ppp2r1a;Ppp2r1b	17.0706	16.39	17.1294	16.9694	17.2285	16.6104
+229.163DEC+57.021SFHIFYQLLGGAGEQLK+229.163	sp|Q6URW6;sp|Q6URW6-2;sp|Q6URW6-3;tr|K3W4R2	Myh14	16.5417	16.6118	14.5676	13.9419	14.2716	14.1116
+229.163DEDHIAHIIELLGSIPR	sp|O54781;tr|A0A0R4J124	Srpk2	13.3006	13.2253	14.1721	14.0108	13.8652	14.2385
+229.163DEDILQVLQFTK+229.163	tr|A0A0A0MQE8;tr|B7ZCJ1		16.6613	16.3737	15.5296	15.4344	15.8122	15.7066
+229.163DEDITEYQSILAAAVK+229.163	sp|Q9DCM2	Gstk1	14.8389	15.5696	15.9899	16.2842	15.7212	15.9629
+229.163DEDLHDILDYWK+229.163	sp|Q68FM6;sp|Q8C8T7	Elfn2;Elfn1	15.1645	15.2999	16.0202	15.6863	15.0005	15.3214
+229.163DEDPYVR	sp|O35643;sp|Q9DBG3;sp|Q9DBG3-2;tr|H3BIY9;tr|H3BJ06;tr|H3BKM0;tr|Q5SVG4;tr|Q5SVG5	Ap1b1;Ap2b1	17.0438	16.0368	16.0768	15.9205	16.2142	15.7285
+229.163DEDTIHIWK+229.163	sp|B2RXS4	Plxnb2	16.8811	16.8346	15.959	16.1496	16.0747	14.4994
+229.163DEEEESQMK+229.163	sp|Q9QXS6;sp|Q9QXS6-2;sp|Q9QXS6-3;tr|A0A0R4J1E3	Dbn1	17.7242	17.4761	15.3892	14.447	15.0938	14.3381
+229.163DEEEESQMK	sp|Q9QXS6;sp|Q9QXS6-2;sp|Q9QXS6-3;tr|A0A0R4J1E3	Dbn1	18.0639	15.1259	14.5424	13.847	14.472	12.4312
+229.163DEEEESQM+15.995K+229.163	sp|Q9QXS6;sp|Q9QXS6-2;sp|Q9QXS6-3;tr|A0A0R4J1E3	Dbn1	16.1924	16.2967	16.5776	16.178	16.2671	16.2287
+229.163DEEEESQMK+229.163K+229.163	sp|Q9QXS6;sp|Q9QXS6-2;sp|Q9QXS6-3;tr|A0A0R4J1E3	Dbn1	18.0119	18.3794		15.5514	17.8586
+229.163DEEEMNGWLEAVANSVAEHAEIAR	tr|E9PX29;tr|E9PZC2;tr|Q91ZE6		13.094	12.8752	13.3554	12.2583	12.2881	13.4042
+229.163DEEFAVSSVLASDVIHATR	sp|Q7TT50	Cdc42bpb	14.5135	14.8242	15.1314	15.0168	15.6232	15.3871
+229.163DEEK+229.163MEIQEIQLK+229.163	sp|P58771;sp|P58771-2;tr|B7ZNL3;tr|E9Q448;tr|E9Q450;tr|E9Q452;tr|E9Q453;tr|E9Q454;tr|E9Q455;tr|E9Q456;tr|F8WID5;tr|G5E8R0;tr|G5E8R1;tr|G5E8R2;tr|Q8BP43;tr|Q8BSH3	Tpm1	17.6812	17.7457	16.3018	16.2674	16.039	15.1603
+229.163DEEKMEIQEIQLK+229.163	sp|P58771;sp|P58771-2;tr|B7ZNL3;tr|E9Q448;tr|E9Q450;tr|E9Q452;tr|E9Q453;tr|E9Q454;tr|E9Q455;tr|E9Q456;tr|F8WID5;tr|G5E8R0;tr|G5E8R1;tr|G5E8R2;tr|Q8BP43;tr|Q8BSH3	Tpm1	18.0555	16.9039	15.1785	14.3969	15.5898	15.1365
+229.163DEEK+229.163MELQEIQLK+229.163	sp|P21107;sp|P21107-2;tr|A0A0R4J1P2;tr|D3YVR0;tr|D3Z2H9;tr|D3Z6I8;tr|E9Q5J9;tr|E9Q7Q3	Tpm3	18.2216	18.3641	18.0012	17.9127	17.8329	17.8253
+229.163DEEKMELQEIQLK+229.163	sp|P21107;sp|P21107-2;tr|A0A0R4J1P2;tr|D3YVR0;tr|D3Z2H9;tr|D3Z6I8;tr|E9Q5J9;tr|E9Q7Q3	Tpm3	18.4828	17.7708	16.3524	15.7196	15.865	15.7989
+229.163DEEVEEAR	sp|Q9JMH9;sp|Q9JMH9-1;sp|Q9JMH9-2;sp|Q9JMH9-5;sp|Q9JMH9-6;sp|Q9JMH9-7;tr|A0A1C7ZN10;tr|B2RRE2;tr|E9Q405;tr|E9QA74;tr|E9QAX2;tr|K3W4L0	Myo18a	19.6469	18.8389	15.488	15.3388	15.5756	15.1592
+229.163DEFLPALSLQSGALGGSSESLK+229.163	sp|Q8C8R3;sp|Q8C8R3-2;sp|Q8C8R3-4;sp|Q8C8R3-5;tr|S4R2F3;tr|S4R2R5	Ank2	18.9749	19.4165	20.3502	20.486	19.4006	19.8013
+229.163DEFLRENDRNSVQ+0.984AM+15.995R	sp|Q80VN0;tr|A0A171EBL0	Cfap100	15.8299	16.0573	16.9482	16.6194	15.8769	16.5644
+229.163DEFNLQK+229.163	sp|Q8C7X2;sp|Q8C7X2-2;tr|Z4YJW0	Emc1	19.7431	20.051	20.6905	20.6631	20.3825	20.3367
+229.163DEFPEVYVPTVFENYVADIEVDGK+229.163	sp|P62746	Rhob	15.3064	14.9459	15.8792	15.5527	14.8511	14.6674
+229.163DEFTNTC+57.021PSDK+229.163EVEIAYSDVAK+229.163	sp|Q9QYB1	Clic4	14.6926	14.8324	15.9653	15.7703	15.5651	15.3884
+229.163DEGANAFFK	sp|P48962	Slc25a4	18.5996	17.9404	18.3772	18.1396	19.5133	18.7559
+229.163DEGANAFFK+229.163	sp|P48962	Slc25a4	22.5786	22.6484	23.1292	23.1447	23.0828	22.3994
+229.163DEGAN+0.984AFFK+229.163	sp|P48962	Slc25a4	18.2291	18.4064	19.1126	19.1017	18.645	18.4799
+229.163DEGSYHVDESR	sp|P0DI97;sp|Q9CS84;sp|Q9CS84-2;sp|Q9CS84-3;sp|Q9CS84-4;sp|Q9CS84-5;sp|Q9CS84-6;tr|A0A0H2UH29;tr|A0A140LI71;tr|E0CY11;tr|E0CZA5;tr|G3UWQ9	Nrxn1	16.5713	16.2186	16.3743	16.4483	16.5075	16.3848
+229.163DEGWLAEHMLILGITNPAGK+229.163	sp|Q8BH04;tr|A0A0R4J0G0;tr|A0A2I3BQL9;tr|A0A2I3BRX1;tr|A0A2I3BS39	Pck2	12.8632	13.6504	14.4576	14.1549	13.5094	14.2748
+229.163DEHLDFIQAHLR	sp|Q6PDL0;tr|A0A1D5RM94;tr|A0A1D5RMC1	Dync1li2	15.2235	15.0819	14.926	15.4767	14.7187	14.4596
+229.163DEHVQELESYIDR	sp|Q8R361;tr|A0A0N4SW73	Rab11fip5	16.2625	16.8837	16.7948	17.4752	16.7892	17.1641
+229.163DEIFAQSK	sp|Q61879;tr|Q3UH59;tr|Q5SV64	Myh10	19.7644	18.5662	17.8536	17.9718	18.2654	18.1658
+229.163DEIFAQSK+229.163	sp|Q61879;tr|Q3UH59;tr|Q5SV64	Myh10	23.4535	22.8051	18.143	18.7707	19.044	17.9298
+229.163DEIFATSK+229.163	sp|O08638;sp|O08638-2;tr|A0A2R8VHF9;tr|A0A338P6K2;tr|E9QPE7		17.1807	16.7973	16.2955	16.4933	16.3016	16.2023
+229.163DEIFATSK	sp|O08638;sp|O08638-2;tr|A0A2R8VHF9;tr|A0A338P6K2;tr|E9QPE7		17.5607	16.4095	15.6639	15.6342	14.9366	15.4356
+229.163DEILPTTPISEQK+229.163	sp|P62908	Rps3	17.1242	16.8508	16.3689	16.1033	15.641	16.061
+229.163DEINDALVSQK+229.163	sp|Q8VHJ5	Mark1	17.0261	16.9178	17.1977	17.0338	17.5621	17.0069
+229.163DEK+229.163GNLPC+57.021EDLR	sp|Q80YA9;sp|Q80YA9-2;tr|A2AI78	Cnksr2	16.9437	17.4706	16.932	16.6819	16.2923	16.6246
+229.163DEK+229.163GPVAASPQK+229.163	sp|D3YVF0;tr|H3BIV5	Akap5	17.1674	17.7484	18.883	18.8207	17.5603	17.6879
+229.163DEKPVEAIR	sp|Q91YW3	Dnajc3	19.5897	18.4908	17.4226	17.5711	20.6316	19.6888
+229.163DEK+229.163PVEAIR	sp|Q91YW3	Dnajc3	23.5565	22.2706	21.3928	21.5278	23.644	22.9312
+229.163DELADEIANSASGK+229.163	sp|Q61879;tr|Q3UH59;tr|Q5SV64	Myh10	17.6526	17.3851	15.7553	15.9403	15.5433	15.0272
+229.163DELADEIANSSGK+229.163	sp|Q8VDD5	Myh9	19.8303	20.4004	20.5606	20.5225	19.889	20.1407
+229.163DELGQGLQGVEQK+229.163	sp|Q8BMK4	Ckap4	17.4756	17.203	17.4778	17.3199	18.5965	18.1628
+229.163DELHIVEAEAMNYEGSPIK	sp|Q61937;tr|Q5SQB0;tr|Q5SQB5;tr|Q9DAY9	Npm1	15.2035	15.116	13.8111	14.4397	14.6896	14.8671
+229.163DELHIVEAEAMNYEGSPIK+229.163	sp|Q61937;tr|Q5SQB0;tr|Q5SQB5;tr|Q9DAY9	Npm1	16.9724	16.6106	14.4215	14.6133	16.0505	15.0836
+229.163DELIEENQR	tr|A0A1L1SSC0;tr|A0A668KLE1		17.4847	16.6201		13.431	14.783
+229.163DELILEGNDIELVSNSAALIQQATTVK+229.163	sp|P51410;tr|A0A0G2JES3;tr|A0A140T8T4	Rpl9	17.214	16.1744	16.7295	17.6425	15.8233	16.3168
+229.163DELNWK+229.163K+229.163	sp|P55302;tr|F6WMD1	Lrpap1	16.1649	17.19	17.3809	17.8117	16.3405	17.2233
+229.163DELSLEDSSR	sp|P83093;tr|F6WBP9;tr|I1E4X8	Stim2	17.184	17.1001	16.7086	17.0301	18.4932	17.0972
+229.163DEMAAAR	sp|Q61301;sp|Q61301-2;sp|Q61301-3;tr|E0CXB9;tr|Q8BS72	Ctnna2	17.7824	17.7619	17.674	17.1276	17.7303	17.8822
+229.163DEMFTLSR	sp|Q6URW6;sp|Q6URW6-2;sp|Q6URW6-3;tr|K3W4R2	Myh14	17.3014	16.8419	16.3224	15.8416	16.3151	16.0804
+229.163DENVC+57.021NFLEGGLLIGGSDNK+229.163	sp|Q9DCR2;tr|A0A286YDU3	Ap3s1	14.5937	14.6866	15.2001	15.1331	14.4551	14.4477
+229.163DENVYEC+57.021VAQNSVGEITIHAK+229.163	sp|B0V2N1;sp|B0V2N1-2;sp|B0V2N1-3;sp|B0V2N1-4;sp|B0V2N1-6	Ptprs	13.2324	13.2922	13.9362	13.8885	13.4532	13.7042
+229.163DEPDTNLVALMK+229.163	sp|Q8BK64	Ahsa1	16.1911	16.7771	17.8989	18.0828	17.1624	16.9669
+229.163DEPDWESLIFLAR	sp|Q3THK7	Gmps	15.5135	15.2266	16.2566	16.3035	16.3712	16.1414
+229.163DEPIHILNVAIK	sp|Q5SWU9;sp|Q5SWU9-2;tr|V9GXY1	Acaca	19.9663	19.4712	19.0529	19.1842	20.6817	20.357
+229.163DEPIHILNVAIK+229.163	sp|Q5SWU9;sp|Q5SWU9-2;tr|V9GXY1	Acaca	20.0084	20.5134	21.0676	21.1563	20.3884	20.607
+229.163DEPQNLIKQN+0.984C+57.021DQ+0.984FEKLGEYGFQNALIVR	gi|113574		13.5533	14.047	14.1348	14.2225	13.2936	13.3001
+229.163DEQFYWIIEALGIR	sp|Q8CGC7	Eprs1		11.0833	11.8886	11.8457	10.8589	12.6421
+229.163DEQLLTNVLETLR	sp|O35218	Cpsf2	13.2143	13.6039	14.1018	13.7394	14.4792	14.2988
+229.163DEQNEEK+229.163	sp|O08638;sp|O08638-2;sp|Q61879;tr|A0A2R8VHF9;tr|A0A338P6K2;tr|E9QPE7;tr|Q3UH59;tr|Q5SV64	Myh10	20.1815	20.2221	16.7578	16.8592	17.0383	16.8153
+229.163DEQSAVSM+15.995LK+229.163	sp|Q62261;sp|Q62261-2;tr|A0A0A0MQG2	Sptbn1	16.1644	15.8772	15.8152	15.8027	16.3999	16.1658
+229.163DEQSAVSMLK	sp|Q62261;sp|Q62261-2;tr|A0A0A0MQG2	Sptbn1	15.626	14.6677	14.037	14.4173	14.3627	13.8398
+229.163DEQSAVSMLK+229.163	sp|Q62261;sp|Q62261-2;tr|A0A0A0MQG2	Sptbn1	18.6727	18.1776	16.5156	16.6039	16.6159	16.1661
+229.163DEQSHVGAAPALR	tr|E9Q3M9;tr|F7B0R9		18.816	17.8693	16.0537	15.9294	16.4134	15.8853
+229.163DESGFPK+229.163PPSYNVATTLPSYDEAER	sp|Q8R0W6;tr|A0A494BAA4;tr|A0A494BAK0	Ndfip1	15.3311	15.4492	15.8447	15.6354	15.5131	15.6633
+229.163DESGLNR	sp|P28661;sp|P28661-2;sp|P28661-3;sp|P28661-4;sp|P28661-5;sp|P42209;sp|Q9Z2Q6;tr|A0A0U1RPA8;tr|A0A0U1RQA1;tr|A0A338P6R8;tr|A0A338P729;tr|A0A338P755;tr|A0A338P769;tr|A0A5F8MP96;tr|B7ZNM7;tr|D3YVG1;tr|D3Z3V3;tr|Q5ND09;tr|Q5ND13	Septin4;Septin1;Septin5	15.9491	15.565	15.4088	14.9978	15.6343	14.2386
+229.163DESGLNRK+229.163	sp|P28661;sp|P28661-2;sp|P28661-3;sp|P28661-4;sp|P28661-5;sp|P42209;sp|Q9Z2Q6;tr|A0A0U1RPA8;tr|A0A0U1RQA1;tr|A0A338P6R8;tr|A0A338P729;tr|A0A338P755;tr|A0A338P769;tr|A0A5F8MP96;tr|B7ZNM7;tr|D3YVG1;tr|D3Z3V3;tr|Q5ND09;tr|Q5ND13	Septin4;Septin1;Septin5	20.6371	21.1491	20.6876	20.5342	20.1783	20.131
+229.163DESHAGC+57.021EK+229.163	gi|113574;gi|229552		16.6914	17.4225	17.7638	17.5488	17.2784	17.8973
+229.163DESK+229.163EPIVEVR	sp|P13595;sp|P13595-2;tr|A0A0A6YY47;tr|A0A0A6YY91;tr|E9QB01	Ncam1	15.6174	15.5686	17.1386	16.8595	16.1834	16.0781
+229.163DESSPYAAMLAAQDVAQR	sp|P62264;tr|D3YVF4;tr|D3Z7I1	Rps14	15.6874	15.5523	16.3255	16.2719	15.7922	16.0579
+229.163DETAAQTPGSGEAVLSK+229.163	sp|Q8BI84;sp|Q8BI84-2;tr|A0A0R4J2D3	Mia3	15.7112	16.3523	17.0816	16.949	17.2741	16.6968
+229.163DETDLTNYGDALSGWWLLWK+229.163	sp|A2AJ88;sp|A2AJ88-2	Pnpla7	14.0664	14.1453	13.7075	13.546	13.1348	12.5781
+229.163DETEFYLGK+229.163	sp|O55142	Rpl35a	21.899	21.6389	19.8247	19.7587	19.4635	19.2104
+229.163DETEFYLGK+229.163R	sp|O55142	Rpl35a	17.1285	17.665	15.5151	15.676	15.7348	15.6971
+229.163DETGELSSADEK+229.163R	sp|Q9EPU0;sp|Q9EPU0-2	Upf1	14.8695	14.8119	15.5207	15.2137	14.8317	15.1869
+229.163DETVSDC+57.021SPH	sp|P47757;sp|P47757-2;sp|P47757-4;tr|A2AMW0;tr|F7CAZ6	Capzb	15.6572	14.9243	12.8716	12.8616	13.3893	12.4867
+229.163DETVSDC+57.021SPHIANIGR	sp|P47757;sp|P47757-2;sp|P47757-4;tr|A2AMW0;tr|F7CAZ6	Capzb	20.7031	20.0963	17.2867	17.4591	18.1434	17.1103
+229.163DEVDAAESTPTDRR	sp|Q9WV92;sp|Q9WV92-2;sp|Q9WV92-3;sp|Q9WV92-4;sp|Q9WV92-5;sp|Q9WV92-6;sp|Q9WV92-7;sp|Q9WV92-8;tr|A0A286YCT6;tr|A0A286YCY1;tr|A0A286YD84;tr|A0A286YDY4;tr|A0A3B2WBE1;tr|A0A3B2WD96;tr|A0A5F8MPE1;tr|A0A5F8MPR1;tr|A7YY80;tr|D0VYV6	Epb41l3	18.3735	18.4819	18.1609	18.4022	18.4599	18.2615
+229.163DEVFHIHK+229.163	sp|P28660;sp|P28660-2;tr|A2AS98	Nckap1	15.9869	15.8913	14.6414	14.9928	15.1919	14.2848
+229.163DEVSESRR	sp|P08551	Nefl	23.2906	22.2647	19.8161	19.8488	21.0028	20.8333
+229.163DEVSSLDAFLDLIR	sp|P43006;sp|P43006-2;sp|P43006-3;tr|A2APL5	Slc1a2	12.9732	12.5159	13.4423	13.0358	13.5606	13.1869
+229.163DFAEDK+229.163DVC+57.021K+229.163	gi|113574;gi|229552		17.0778	16.8515	18.9701	18.1149	18.3216	16.8196
+229.163DFAFYNPR	sp|Q811P8;sp|Q811P8-2	Arhgap32	18.3697	18.1071	16.9604	17.0961	17.4021	17.2508
+229.163DFASEAPTAPLSDAC+57.021PLSPHR	sp|P97434;sp|P97434-2;sp|P97434-4;sp|P97434-5;tr|F6RND9	Mprip	14.8344	14.9239	14.5316	14.9576	14.6729	14.8412
+229.163DFASYC+57.021SK+229.163	sp|Q4KUS2;tr|H3BJZ7;tr|H3BKY4	Unc13a	17.2548	17.293	16.1744	16.1636	17.1905	16.8892
+229.163DFDC+57.021C+57.021LAVPLLAEAGDILELVVSR	tr|E0CXS4;tr|G3XA20		10.1922		10.9341	11.5095
+229.163DFDC+57.021IITEFAK+229.163	sp|Q9JIA1;tr|A0A0G2JFT0;tr|A0A0G2JGB7;tr|A0A0G2JGE8	Lgi1	19.5538	19.7121	20.2311	20.1105	20.0942	19.9411
+229.163DFDFWLSEVEALLASEDYGK	sp|P16546;sp|P16546-2;tr|A3KGU5;tr|A3KGU7;tr|A3KGU9;tr|E9Q447		19.9222	17.8907	15.3092	15.2139	15.9522	15.6531
+229.163DFDFWLSEVEALLASEDYGK+229.163	sp|P16546;sp|P16546-2;tr|A3KGU5;tr|A3KGU7;tr|A3KGU9;tr|E9Q447		20.7688	20.0245	17.2776	17.3978	17.8824	16.9969
+229.163DFDFWLSEVEALLASEDYGKDLASVNNLLK	sp|P16546;sp|P16546-2;tr|A3KGU5;tr|A3KGU7;tr|A3KGU9;tr|E9Q447		17.283	14.6275	12.5752		13.5846	12.6311
+229.163DFDFWLSEVEALLASEDYGKDLASVNNLLK+229.163	sp|P16546;sp|P16546-2;tr|A3KGU5;tr|A3KGU7;tr|A3KGU9;tr|E9Q447		20.968	19.6856	15.8998	15.0855	16.7712	16.1018
+229.163DFDFWLSEVEALLASEDYGK+229.163DLASVNNLLK+229.163	sp|P16546;sp|P16546-2;tr|A3KGU5;tr|A3KGU7;tr|A3KGU9;tr|E9Q447		19.8405	19.9198	14.0883	14.5903	14.3794	14.2832
+229.163DFDFWLSEVEALLASEDYGK+229.163DLASVNNLLK	sp|P16546;sp|P16546-2;tr|A3KGU5;tr|A3KGU7;tr|A3KGU9;tr|E9Q447		19.1094	17.6989	13.7207	13.4907	14.7098	13.6739
+229.163DFEADSWSLAVDSSFLQ+0.984QHK+226.078K	sp|Q60875;sp|Q60875-2;sp|Q60875-3;sp|Q60875-4;sp|Q60875-5;tr|H3BJ40;tr|H3BJ45;tr|H3BJU7;tr|H3BJX8;tr|H3BKH9;tr|H3BL15;tr|H3BLF9	Arhgef2	17.1545	16.8001	18.1504	18.1044	17.7391	17.2139
+229.163DFEELK+229.163AEEIDVAK	sp|P14873	Map1b	16.4095	15.5868	15.3667	15.4144	16.3032	16.2158
+229.163DFEELK+229.163AEEIDVAK+229.163	sp|P14873	Map1b	19.5576	18.6792	19.3703	19.1292	17.9118	17.4012
+229.163DFEETMDALQADIDQLEAEK+229.163AELK+229.163	sp|O08788;sp|O08788-2;tr|D3YX34;tr|E9Q3M3;tr|E9Q586	Dctn1	11.4681	12.2554	13.2322	12.6235	12.712	11.7754
+229.163DFEFWLSEAEGLLAMK+229.163	sp|P08032	Spta1	13.3136	12.796	11.3236	11.8474		11.9081
+229.163DFEQEMATAASSSSLEK+229.163	sp|P60710;sp|P63260;tr|E9Q1F2;tr|E9Q5F4	Actb;Actg1	19.145	18.7461	19.5265	19.4831	18.4788	17.5424
+229.163DFEQEM+15.995ATAASSSSLEK+229.163	sp|P60710;sp|P63260;tr|E9Q1F2;tr|E9Q5F4	Actb;Actg1	14.1835	13.9197	13.9598	13.8795	14.4238	13.5037
+229.163DFEQYLPLVIEPLIK+229.163	sp|Q8BIV3	Ranbp6	13.5164	13.2872	13.9517	14.0176	12.7436	13.8997
+229.163DFESEK+229.163R	sp|Q9JMH9;sp|Q9JMH9-1;sp|Q9JMH9-2;sp|Q9JMH9-4;sp|Q9JMH9-5;sp|Q9JMH9-6;sp|Q9JMH9-7;tr|A0A1C7ZN10;tr|B2RRE2;tr|E9Q405;tr|E9QA74;tr|E9QAX2;tr|K3W4L0	Myo18a	22.0055	21.9481		18.3129	18.6661
+229.163DFESEKR	sp|Q9JMH9;sp|Q9JMH9-1;sp|Q9JMH9-2;sp|Q9JMH9-4;sp|Q9JMH9-5;sp|Q9JMH9-6;sp|Q9JMH9-7;tr|A0A1C7ZN10;tr|B2RRE2;tr|E9Q405;tr|E9QA74;tr|E9QAX2;tr|K3W4L0	Myo18a	16.2343	15.0853	14.2757	13.9769	14.0951	14.7644
+229.163DFETLENWMLQTLNEEPATPEPEAEPPRAPELK+229.163	sp|Q91W90;tr|A0A0R4J1Y7;tr|E9PXX7	Txndc5	14.1431	14.2879	14.8956	15.0612	15.0936	15.2643
+229.163DFFHLDER	sp|Q61247;tr|Q5ND35	Serpinf2	14.6182	14.0125	14.5871	14.4657	14.3405	13.9559
+229.163DFFSLPLPLAPEFVR	sp|Q6DFY8;tr|A0A0A6YWU9	Brinp2	14.4218	14.8575	15.5396	15.4216	16.0215	15.187
+229.163DFFSMK+229.163PEWENLNQSNVR	sp|Q91V14;sp|Q91V14-2	Slc12a5	16.2228	16.3565	18.187	18.0045	17.5533	17.4345
+229.163DFGGIFHTR	sp|Q9D9N8;tr|Q14C45	Pradc1	12.738	12.3647	13.6437	13.4389	13.7752	13.5713
+229.163DFGHIQYVASYK+229.163	sp|P21956;sp|P21956-2	Mfge8	19.8742	20.414	20.796	20.754	19.6431	20.2814
+229.163DFGHTVDSVEK+229.163	sp|P15508;tr|E9Q397;tr|Q3UGX2		18.2329	18.2603	16.984	17.1816	17.26	16.9849
+229.163DFGNHQVTGK+229.163	sp|Q148V7;sp|Q148V7-2;sp|Q148V7-3;tr|A0A087WRM8;tr|A0A087WSS1;tr|E9QM90;tr|G3X9J4	Relch	16.0757	15.6028	15.9403	15.8646	15.6093	15.5074
+229.163DFGQLAVELLDQSYK+229.163	sp|Q2TV84;tr|A0A0U1RPV6;tr|A0A0U1RQ32;tr|B2RUS0;tr|E9PUC8;tr|F7CJ77;tr|J9S2Z5;tr|J9S314;tr|J9SUB2;tr|J9SVL3;tr|J9T120;tr|J9T153;tr|Q5F4S6;tr|Q5F4S7;tr|Q5F4S8;tr|Q5F4S9;tr|Q5F4T0;tr|Q8BIH6	Trpm1	16.0112	16.3027	16.5906	16.2574	16.8584	16.4294
+229.163DFGQLAVELLDQSYK+229.163QDEQLAMK+229.163	tr|B2RUS0;tr|E9PUC8;tr|F7CJ77;tr|J9S2Z5;tr|J9S314;tr|J9SUB2;tr|J9SVL3;tr|J9T120;tr|J9T153;tr|Q5F4S6;tr|Q5F4S7;tr|Q5F4S8;tr|Q5F4S9;tr|Q5F4T0;tr|Q8BIH6		14.9239	14.4986	15.1847	14.9993	16.2905	16.3026
+229.163DFHVTESQTVLNVTK+229.163	sp|Q6PEM6;tr|Q9D2W5		15.2246	15.8995	16.2041	16.4921	15.6468	16.3362
+229.163DFIDSVLVK+229.163	sp|Q5SRX1;sp|Q5SRX1-2;sp|Q5SRX1-3;sp|Q5SRX1-4;sp|Q5SRX1-5;tr|Q5SXA4	Tom1l2	15.7711	15.4295	15.415	15.1613	15.7106	15.3406
+229.163DFIEHLDRPPGSSYFR	sp|Q5U3K5	Rabl6	17.3989	17.507	19.0651	18.8594	18.8649	18.4981
+229.163DFIEHLDRPPGSSYFRYAESSMKN+0.984SFGLK	sp|Q5U3K5	Rabl6	15.9036	16.4662	18.1118	17.9474	17.4916	17.1972
+229.163DFIETQMENYDK+229.163	sp|P58390;tr|A0A1B0GT12;tr|B4YDY0	Kcnn2	16.0675	16.0783	16.2356	16.4008	16.0552	16.2862
+229.163DFIIQTGDPTGTGR	sp|Q9CXG3;tr|D6RJ77	Ppil4	13.1456	13.9238	14.3201	14.5909	13.9471	14.5328
+229.163DFILISEFSEQVGPQPLLTIPNDTK+229.163	sp|Q3UMB5;sp|Q3UMB5-2	Smcr8	19.5329	17.4306	15.4924	15.4441	15.0671	15.2375
+229.163DFINSELLAQLYSSEDQNTLMEESAEQAQR	sp|Q8BZ98;sp|Q8BZ98-2;tr|E0CXZ8;tr|E9QLL2;tr|F2Z460	Dnm3	13.5059	13.4304	13.8406	13.3989	13.0225	13.737
+229.163DFITGEVISALGR	sp|Q69ZX8	Ablim3	16.0976	15.7872	15.5414	15.0876	15.2266	15.5808
+229.163DFIYVSQDPK+229.163	sp|Q99JY0	Hadhb	18.0144	18.9417	19.2708	19.3732	18.2091	18.8141
+229.163DFLAGGVAAAISK+229.163	sp|P51881	Slc25a5	21.5109	21.6424	21.853	21.7486	22.0544	21.9186
+229.163DFLAGGVAAAISK	sp|P51881	Slc25a5	18.6055	18.4767	17.5588	17.4891	18.4507	18.2355
+229.163DFLDEYIFLAVGR	sp|P16381;sp|Q62095;sp|Q62167	D1Pas1;Ddx3y;Ddx3x	12.4089	12.7075	12.1723	12.3725	11.9961	12.685
+229.163DFLFVNTEDEYIPDAESVR	tr|E9Q6Y8		13.4929	13.9072	14.2137	14.0891	14.501	13.9743
+229.163DFLHGALER	sp|Q4KUS2;tr|H3BJZ7;tr|H3BKY4	Unc13a	15.8772	15.9768	16.1152	15.2728	13.4024	15.2881
+229.163DFLIPIGK+229.163	sp|Q9D051	Pdhb	19.6534	20.0818	22.4218	22.1086	21.5819	21.4315
+229.163DFLLPFLEEPMDTEADLQFRPR	sp|P14685	Psmd3	14.9832	14.9621	14.7782	14.687	14.8278	14.7531
+229.163DFLNALQSPIEYQR	sp|A2CG49;sp|A2CG49-2;sp|A2CG49-4;sp|A2CG49-6;sp|A2CG49-7;sp|Q9CWR0;sp|Q9CWR0-2;tr|A0A0R4J211;tr|A0A1W2P6R9;tr|A0A1Y7VNM7;tr|D3Z4R2;tr|D3Z532;tr|D3Z534;tr|D3Z535;tr|F6QYT9;tr|G5E825	Kalrn;Arhgef25	13.3435	13.5524	13.8677	13.5553	13.609	13.9063
+229.163DFLPEGEDVHHFLLEQK+229.163	sp|Q80XI3;sp|Q80XI3-2;sp|Q80XI3-3;sp|Q80XI3-4;tr|A0A0N4SVL0;tr|A0A0R4J112;tr|A2AMI2;tr|A2AMI7;tr|Z4YKC4	Eif4g3	15.1168	15.0806	15.5802	15.5928	15.4886	15.3085
+229.163DFLPSLK+229.163	sp|Q9ERB5;tr|A0A0N4SUZ6;tr|A0A0N4SVD7;tr|Q66L38	Slco1c1	18.4473	18.621	19.9896	19.7742	19.1061	19.2173
+229.163DFLPVDPSASN+0.984GR	sp|B0V2N1;sp|B0V2N1-2;sp|B0V2N1-3;sp|B0V2N1-4;sp|B0V2N1-6	Ptprs	15.8468	15.7253	16.2348	15.9681	15.8796	15.7824
+229.163DFLSDMAMSEVDRFMER	sp|F6SEU4;tr|A0A0A6YVS6;tr|A0A0J9YUM2;tr|A0A0J9YVH8;tr|A0A140T8K9;tr|A0A2R8VH83;tr|A0A2R8VHH2;tr|A0A338P799;tr|J3QQ18	Syngap1	14.0268	14.4131	14.2508	14.097	13.526	13.8918
+229.163DFLSEASIMGQFDHPNIIHLEGVVTK+229.163	sp|Q03137;sp|Q03137-2	Epha4	14.5807	14.6743	15.3577	15.0978	14.6898	15.0065
+229.163DFLSQEGADPDSIEMVATR	sp|Q61292	Lamb2	16.4806	15.9308	15.9842	15.8552	16.5877	16.4428
+229.163DFLTPPLLSVR	sp|P17426;sp|P17426-2;tr|A0A140LIG7	Ap2a1	15.972	15.592	16.1928	16.2686	16.1241	15.9995
+229.163DFLVIPSPVLVK+229.163	sp|E9Q3L2;tr|A0A140T8I9	Pi4ka	13.443	13.5415	13.9392	13.7305	13.5612	13.5443
+229.163DFLVSQDR	sp|Q9ERE7	Mesd	19.9748	19.9567	20.6088	20.5853	21.5234	20.756
+229.163DFMTTPPC+57.021ITTETISTTMENSLK+229.163	sp|Q9Z2H5;sp|Q9Z2H5-2;sp|Q9Z2H5-3;tr|A2AUK5;tr|A2AUK7;tr|A2AUK8;tr|E9PV14	Epb41l1	14.026	13.8928	13.5862	13.6481	12.5165	13.1232
+229.163DFNEEC+57.021PR	sp|O55222;tr|D3YZA5	Ilk	16.4138	15.9111	17.2444	17.2529	17.4131	17.1258
+229.163DFNHINVELSLLGK+229.163	sp|P51410;tr|A0A0G2JES3;tr|A0A0G2JFQ3;tr|A0A140T8T4;tr|D3YZT0;tr|D3Z629	Rpl9	19.2334	18.9455	18.9028	18.8496	18.5572	18.6087
+229.163DFNHPNVIR	sp|Q60805	Mertk	18.4687	18.15	17.4998	17.6825	19.2876	19.0015
+229.163DFNLDGAPYGYTPF	sp|Q6P5E4	Uggt1	16.0148	16.1681	16.8703	16.8764	17.1317	16.5666
+229.163DFNLDGAPYGYTPFC+57.021DSR	sp|Q6P5E4	Uggt1	16.4952	16.7331	17.2691	17.3652	17.8173	17.3123
+229.163DFNSMK+229.163	sp|P27659;tr|A0A087WQK0	Rpl3	19.8714	19.222	17.1584	17.5583	17.8706	17.3049
+229.163DFNSMK	sp|P27659;tr|A0A087WQK0	Rpl3	16.9337	15.9243	14.9336	14.2745	14.8742	15.109
+229.163DFNTNK+229.163	sp|P70372;sp|Q60899;sp|Q61701;sp|Q61701-10;sp|Q61701-11;sp|Q61701-2;sp|Q61701-4;sp|Q61701-5;sp|Q61701-6;sp|Q61701-7;sp|Q61701-9;tr|B1AXZ0;tr|B1AXZ4;tr|B1AXZ5;tr|B1AXZ6;tr|Q3UR02;tr|Q80UJ0;tr|Q80Y51	Elavl1;Elavl2;Elavl4	16.4985	16.5588	16.5823	16.7175	15.6998	15.9062
+229.163DFNVGDYIEAVLDR	sp|Q8CI94	Pygb	14.8783	14.9541	15.7614	15.764	16.08	15.8179
+229.163DFPELTMEVDGK+229.163	sp|P50516;sp|P50516-2	Atp6v1a	18.4056	18.6864	19.66	19.4969	19.1833	19.5367
+229.163DFPELTM+15.995EVDGK+229.163	sp|P50516;sp|P50516-2	Atp6v1a	15.2323	14.9727	16.1526	16.0963	15.7152	15.7011
+229.163DFPEYTFAIADEEDYATEVK	sp|P08003;tr|A0A0R4J0Z1	Pdia4	13.7171	13.974	14.8434	14.7333	15.1984	14.8087
+229.163DFPFDDC+57.021GR	sp|Q7TMC8;sp|Q7TMC8-2;tr|A0A1D5RMI1	Fcsk	17.3654	17.1599	17.3736	17.2438	17.434	17.44
+229.163DFPFELSPEPPEGGPPGPWILHR	sp|Q9EQC5;tr|A0A494BBD3;tr|A0A494BBM6;tr|R4H4V1;tr|R4H4Y7	Scyl1	15.2459	15.3242	15.6776	15.3012	15.2982	15.4135
+229.163DFPGPPLPPFPGR	sp|Q91ZV0;sp|Q91ZV0-3;tr|A0A1W2P711;tr|E9PY90;tr|E9Q3S2;tr|H3BJI6;tr|H3BJS0;tr|H3BK44;tr|H3BK48;tr|H3BKH2;tr|H3BKL6;tr|H3BL19		14.8606	14.8411	15.629	15.6209	16.0541	15.518
+229.163DFPIANGDR	sp|P00920;tr|A0A0A6YX78	Car2	14.8153	15.3131	15.6548	15.745	14.8573	15.6603
+229.163DFPIAN+0.984GDR	sp|P00920;tr|A0A0A6YX78	Car2	15.5634	15.9975	16.6003	16.6158	15.6883	16.7951
+229.163DFPQLADGLLVIPLPVEEQC+57.021R	sp|Q80Z10;sp|Q80Z10-2;sp|Q80Z10-3	Astn2	14.9783	14.9847	15.5869	15.2429	15.016	15.1184
+229.163DFPQYFAVVSR	sp|G5E8K5;sp|G5E8K5-2;sp|G5E8K5-3;sp|G5E8K5-4;sp|G5E8K5-5;sp|G5E8K5-6;sp|Q8C8R3;sp|Q8C8R3-2;sp|Q8C8R3-3;sp|Q8C8R3-4;sp|Q8C8R3-5;tr|A0A1W2P812;tr|G3X971;tr|G5E8K2;tr|G5E8K3;tr|S4R165;tr|S4R187;tr|S4R1S2;tr|S4R1U4;tr|S4R1X7;tr|S4R236;tr|S4R2C1;tr|S4R2F3;tr|S4R2F5;tr|S4R2J6;tr|S4R2K9;tr|S4R2R5;tr|S4R2S8;tr|S4R2T7	Ank3;Ank2	20.6822	20.1665	17.8999	18.2441	18.31	17.363
+229.163DFQEPLPQK+229.163	sp|Q9QYR6;sp|Q9QYR6-2;tr|A2ARP8	Map1a	18.1576	17.62	18.599	18.8556	18.2789	18.4251
+229.163DFQGMLEYK+229.163	sp|Q99104;tr|D3YZ62;tr|D3Z4J3;tr|F6TDE5	Myo5a	21.3282	21.1767	20.0348	20.3364	20.1604	20.0081
+229.163DFQGM+15.995LEYK+229.163	sp|Q99104;tr|D3YZ62;tr|D3Z4J3;tr|F6TDE5	Myo5a	18.7004	18.9572	18.7811	18.7999	17.8763	17.866
+229.163DFQSGQHVMVR	sp|P46460;tr|G3UX98	Nsf	21.1607	20.9215	21.026	21.1496	21.4092	21.4684
+229.163DFQSGQHVM+15.995VR	sp|P46460;tr|G3UX98	Nsf	21.0909	20.6774	19.9234	20.2638	20.7997	20.1321
+229.163DFQWTDNTGLQYENWR	sp|P55066;tr|A0A0R4IZX5	Ncan	18.6635	19.0081	19.4589	19.3461	19.1503	19.4194
+229.163DFQYNEEEMK+229.163ADK+229.163EEMTR	sp|Q9Z1G3	Atp6v1c1	15.032	15.822	17.124	17.0414	14.7997	16.1099
+229.163DFSALESQLQDTQELLQ+0.984EENR	sp|Q8VDD5;tr|A0A2R8W6V7	Myh9	14.3741	14.1133	14.705	14.5626	14.4897	14.5002
+229.163DFSALESQLQDTQELLQEENR	sp|Q8VDD5;tr|A0A2R8W6V7	Myh9	21.3968	20.8522	18.4332	18.6533	18.4291	18.1099
+229.163DFSAPTLEDHFNK+229.163	sp|C0HKD9	Mfap1b	16.5261	17.0749	17.6837	17.7263	17.0438	17.0913
+229.163DFSAPTLEDHFNK	sp|C0HKD9	Mfap1b	15.8742	15.5402	15.5698	15.5758	16.648	15.8902
+229.163DFSATDLTEFAAR	sp|Q8BWT1	Acaa2	17.5601	17.4577	17.5292	17.5972	18.2409	18.1825
+229.163DFSEDQGYPDPPNPC+57.021PLGK+229.163	sp|P12961	Scg5	14.56	14.5927	15.705	15.4079	14.907	14.7191
+229.163DFSGGWR	sp|Q99LE6	Abcf2	16.8851	16.8637	16.6992	16.685	16.8053	16.2635
+229.163DFSGTSDPFVK+229.163	sp|Q9R0N7;sp|Q9R0N7-2;sp|Q9R0N7-3;sp|Q9R0N7-4;tr|A0A286YCR9;tr|A0A2C9F2C1;tr|A0A494B991;tr|A0A494B9N4;tr|A0A494BB44;tr|A0A498WGM0	Syt7	17.014	17.3229	16.826	16.9355	16.7542	16.4067
+229.163DFSHDDTLDVPTQVELLIK+229.163	sp|Q9JLN9	Mtor	15.3769	15.2757	16.1838	16.1883	15.7607	16.0487
+229.163DFSILDEAQVLASQMR	sp|Q6PDJ1;sp|Q6PDJ1-2;tr|Z4YK18	Cachd1	12.6797	12.6039	13.3133	12.8822	12.0722	13.3658
+229.163DFSLEQLR	sp|Q80UU9	Pgrmc2	18.437	18.2348	18.9575	18.934	19.5754	18.968
+229.163DFSNTETLC+57.021SEQK+229.163	sp|P62069;tr|D3YVU0	Usp46	15.4395	15.7479	16.386	16.4964	15.294	15.9892
+229.163DFSPSNAK+229.163	sp|Q0VGU4	Vgf	15.6515	15.7879	15.9846	15.8785	15.5819	15.7114
+229.163DFTATFGPLDSL	sp|Q05920;tr|E9QPD7;tr|G5E8R3		13.7347	14.1841	14.8028	14.5983	14.3971	13.8504
+229.163DFTATFGPLDSLN	sp|Q05920;tr|E9QPD7;tr|G5E8R3		14.5463	14.4863	14.6116	14.6791	15.1135	14.7127
+229.163DFTATFGPLDSLN+0.984TR	sp|Q05920;tr|E9QPD7;tr|G5E8R3		18.1276	18.4346	18.8044	18.833	18.7625	18.7683
+229.163DFTATFGPLDSLNTR	sp|Q05920;tr|E9QPD7;tr|G5E8R3		24.6645	24.5289	24.6297	24.7125	24.8237	24.7797
+229.163DFTEGTLFSVNQDFSLIK+229.163	sp|Q9D5V5;tr|E9PV12;tr|E9Q6Z0;tr|G3X914	Cul5	15.6278	15.444	16.0335	15.9144	16.78	16.8428
+229.163DFTELQK+229.163	sp|Q9QXZ0;sp|Q9QXZ0-2;sp|Q9QXZ0-3;sp|Q9QXZ0-4;tr|A0A0A0MQA6;tr|A0A571BF93;tr|A0A571BGC6;tr|B1ARU4;tr|E9PVY8;tr|E9QA63;tr|E9QNP1;tr|F6Q750;tr|F7ACR9		18.8778	18.7541	17.7715	17.8389	17.2582	16.5763
+229.163DFTFEGFSR	sp|Q80ZJ6;sp|Q80ZJ6-2;sp|Q80ZJ6-3	Zer1	16.7132	16.2065	17.2185	17.0907	17.0953	17.0452
+229.163DFTFNQDSFADFPDMVR	sp|P70699;tr|A2AFL5;tr|F6VEG4	Gaa	14.0663	13.8252	14.3457	13.9641	14.3709	14.3604
+229.163DFTNSSETR	sp|Q8BRT1;tr|E9Q8N5;tr|F7DCH5;tr|Q08EB5;tr|Q08EB6	Clasp2	15.5953	15.6441	15.4981	14.9686	15.2003	15.0807
+229.163DFTPAELR	sp|O55022	Pgrmc1	17.7771	17.6567	19.0008	19.0687	18.8322	18.7852
+229.163DFTPSGIAGAFR	sp|P56135;tr|F8WHP8	Atp5mf	19.5679	19.3327	19.8258	19.7734	20.1015	19.7809
+229.163DFTPSGIAGAFRR	sp|P56135;tr|F8WHP8	Atp5mf	17.5943	17.2054	17.0239	16.7467	17.8519	17.3736
+229.163DFTPVC+57.021TTELGR	sp|O08709;tr|D3Z0Y2;tr|Q6GT24;tr|Q8BG37	Prdx6	15.1128	14.638	15.9732	15.8692	15.6105	15.9402
+229.163DFTSEQIDEILQNHTEIVF	sp|Q6PIC6;tr|A0A0G2JGX4;tr|Q8VCE0	Atp1a3	14.6068	14.5875	14.854	13.8303	15.0258	14.9544
+229.163DFTSEQIDEILQNHTEIVFAR	sp|Q6PIC6;tr|A0A0G2JGX4;tr|Q8VCE0	Atp1a3	21.417	21.5339	21.5666	21.4483	21.5216	21.4374
+229.163DFTSEQIDEILQN+0.984HTEIVFAR	sp|Q6PIC6;tr|A0A0G2JGX4;tr|Q8VCE0	Atp1a3	16.835	16.6507	16.9244	16.9469	17.2596	16.749
+229.163DFTSEQIDEILQ+0.984NHTEIVFAR	sp|Q6PIC6;tr|A0A0G2JGX4;tr|Q8VCE0	Atp1a3	13.8021	13.6712	14.4542	14.1064	14.2114	13.9412
+229.163DFTSLENTVEER	sp|Q8BMK4	Ckap4	17.0907	17.1263	17.3198	17.4422	17.6644	17.3096
+229.163DFTVASPAEFVTR	sp|E9Q4Z2;sp|Q5SWU9;sp|Q5SWU9-2;tr|A0A0R4J1S9;tr|D3Z0B3;tr|V9GWS0	Acacb;Acaca	21.5296	21.7421	22.0375	22.0624	21.6573	21.8593
+229.163DFTVSAMHGDMDQK+229.163	sp|P60843	Eif4a1	18.0474	17.3613	19.4715	19.2124	18.9678	19.0156
+229.163DFVAEPMGEK+229.163PVGSLAGIGDVLSK+229.163	sp|O54962	Banf1	17.503	17.6023	17.8161	17.9559	17.6285	17.6772
+229.163DFVDALEDSLEEVALK+229.163	sp|Q3TVI8	Pbxip1	15.9677	16.8805	17.4311	17.286	16.0826	16.938
+229.163DFYELEPEK+229.163	sp|Q8CI94	Pygb	19.9661	19.2188	20.8527	20.6094	20.1841	20.2573
+229.163DFYELEPEK	sp|Q8CI94	Pygb	16.2759	16.3299	17.0647	16.8653	17.0372	16.9907
+229.163DFYELEPEKFQNK+229.163	sp|Q8CI94	Pygb	17.4602	16.8826	16.4187	16.5402	18.0436	18.1936
+229.163DFYELEPEK+229.163FQNK+229.163	sp|Q8CI94	Pygb	16.9411	17.511	19.2815	19.1515	17.7475	18.5627
+229.163DFYELEPHK+229.163	sp|Q9WUB3;tr|E9PUM3	Pygm	16.8657	16.4781	18.056	17.9236	17.0838	17.3534
+229.163DFYFGK+229.163	sp|Q61166;sp|Q8R001;sp|Q8R001-2;tr|D3YYK8;tr|E9Q6X0	Mapre1;Mapre2	20.1819	19.8014	20.1206	19.978	20.3621	20.2846
+229.163DFYFSK+229.163	sp|Q6PER3;tr|D3Z6G3	Mapre3	18.8453	18.3297	17.886	17.9534	17.6082	17.8148
+229.163DFYHDLDPSEAK	sp|Q8K0U4;tr|A0A494B917;tr|A0A494BAN0	Hspa12a	17.9495	18.496	19.0721	19.7951	18.8462	19.1293
+229.163DFYHDLDPSEAK+229.163	sp|Q8K0U4;tr|A0A494B917;tr|A0A494BAN0	Hspa12a	19.897	20.2787	21.4057	21.2597	20.4396	20.6356
+229.163DFYPAIADLFAESLQC+57.021K+229.163	sp|Q8K2B0	P3h4	13.6208	13.8702	14.1568	14.2261	14.2967	14.0402
+229.163DGADIHSDLFISIAQAILGGTAK+229.163	sp|Q99M87;sp|Q99M87-2;sp|Q99M87-3	Dnaja3	12.8678	13.3331	13.816	13.7551	13.1623	13.2048
+229.163DGALLGC+57.021SR	sp|Q69ZQ1	Myorg	16.0453	16.2221	16.6022	16.452	16.6256	16.5268
+229.163DGALLIAGSEAPK+229.163	sp|Q9Z351;sp|Q9Z351-10;sp|Q9Z351-11;sp|Q9Z351-12;sp|Q9Z351-13;sp|Q9Z351-2;sp|Q9Z351-3;sp|Q9Z351-4;sp|Q9Z351-5;sp|Q9Z351-6;sp|Q9Z351-7;sp|Q9Z351-8;sp|Q9Z351-9;tr|A0A0G2JFQ2;tr|B7ZBV4;tr|B7ZBV5;tr|B7ZBV6;tr|B7ZBV7;tr|B7ZBV8;tr|B7ZBV9;tr|B7ZBW1;tr|B7ZBW2	Kcnq2	16.7423	16.8846	16.5811	16.609	16.1948	16.469
+229.163DGATLILSK+229.163	sp|B2RXS4	Plxnb2	16.0137	16.8749	16.9175	16.9872	16.641	16.7122
+229.163DGAVSLVINLGSGAFEAIVEPVNGK+229.163	sp|Q6P9K9;tr|E9Q2X2	Nrxn3		12.4009	11.9068	11.8621		11.4879
+229.163DGAVSLVINLGSGAFEAIVEPVN+0.984GK+229.163	sp|Q6P9K9;tr|E9Q2X2	Nrxn3	13.6907	14.7654	14.9223	14.6254	12.4708	14.5159
+229.163DGDAPLAAAAGVDLPGTAVPSGQEDATTAGR	tr|E9QM38		14.1763	13.8363	14.6014	14.0179	14.3764	14.7327
+229.163DGDAVGSADFSSMLSEEEK+229.163EELK+229.163AELIQLEDEITTLR	sp|O54818;tr|A0A1L1SR11;tr|A0A1L1ST53;tr|B2RUC1;tr|Q3V2G6	Tpd52l1		11.5272	11.282	10.7747
+229.163DGDFC+57.021IR	sp|O08529	Capn2	17.2618	17.4102	17.8685	17.8786	17.5501	17.3452
+229.163DGDGTITTK+229.163	sp|P0DP26	Calm1	16.0806	15.5224	14.8285	15.1094	14.4077	12.8877
+229.163DGDIVDVMEK+229.163	sp|Q62417;sp|Q62417-2;sp|Q62417-3;sp|Q62417-4;sp|Q62417-5;sp|Q62417-6;tr|A0A286YCI8;tr|A0A286YCQ0;tr|A0A286YD34;tr|A0A286YDN0;tr|A0A5F8MPJ2;tr|A0A668KL65;tr|D3Z5J3;tr|E9PYX6;tr|E9Q6A3;tr|E9QNA7	Sorbs1	15.2449	15.139	14.9526	14.8798	15.0391	15.0747
+229.163DGDLENPVLYN+0.984GAVK+229.163	sp|P57759	Erp29	16.1847	16.1965	16.4809	16.5161	16.5831	16.3818
+229.163DGDLENPVLYNGAVK+229.163	sp|P57759	Erp29	16.0519	16.2707	16.5145	16.732	16.303	16.2938
+229.163DGDLIATK+229.163	sp|O35887;tr|G3UWR0;tr|G3UXA8;tr|G3V004;tr|Q6XLQ8	Calu	16.6741	16.4545	17.0466	17.0268	16.7532	16.8655
+229.163DGDPLHISELLESFK+229.163K+229.163	sp|Q8BZ05;tr|E9QP44		12.6776	13.1013	14.2045	14.0101	12.7582	13.1381
+229.163DGDPSGPR	sp|Q9R1L5	Mast1	13.7629	13.5357	12.9698	13.4269	13.4458	13.2449
+229.163DGDYIVNVQPIDDGWMYGTVQR	sp|Q9DC07;tr|B7ZCI2	Nebl	13.0124	13.3372	14.1338	13.4307	13.396	12.6809
+229.163DGDYWR	sp|Q00493	Cpe	17.8052	18.1626	18.286	18.0941	17.9121	17.9269
+229.163DGEAVDGR	sp|Q3UQ44	Iqgap2	16.3594	16.3676	15.3674	15.2526	15.1707	14.6765
+229.163DGEDLDSQGDGSSQPDTISIASR	sp|Q0KL02;sp|Q0KL02-2;sp|Q0KL02-3;sp|Q0KL02-4;tr|A0A2I3BQT2;tr|A0A2I3BRP6	Trio	13.2471	13.0856	13.4156	12.5081	13.0507	13.5018
+229.163DGELSISNEDDSLEN+0.984GQSLSSSQLSLPALSEMEPVPMPR	sp|Q2M3X8;sp|Q2M3X8-2;sp|Q2M3X8-3;sp|Q2M3X8-4;tr|A0A668KL56;tr|B1B1B8	Phactr1	13.2007	12.9992	13.4771	13.5533	13.3976	13.1556
+229.163DGENYVVLLDTTLPR	sp|Q6GQT9	Nomo1	16.4114	16.6724	17.015	17.1235	17.0939	17.0744
+229.163DGEPPMPVTGAVLPSGNTLR	sp|E9Q8I9;sp|E9Q8I9-2;sp|E9Q8I9-3;tr|A0A5F8MPN1	Fry	14.6818	14.4025	14.8082	14.7253	15.0858	14.5557
+229.163DGEPTASES	sp|Q60875;sp|Q60875-4;sp|Q60875-5;tr|H3BJ40;tr|H3BJ45;tr|H3BJU7;tr|H3BJX8;tr|H3BKH9	Arhgef2	14.938	14.373	14.349	14.3627	14.6148	14.2196
+229.163DGEQHEDLNEVAK+229.163	sp|Q9Z0X1;tr|B1AU25	Aifm1	17.0714	17.0288	17.5516	17.5605	16.6862	16.837
+229.163DGESYLQLQDLLDGFDGPC+57.021VLDC+57.021K	sp|Q8R071	Itpka	15.041	14.5224	14.9426	14.5344	15.3386	14.6917
+229.163DGESYLQLQDLLDGFDGPC+57.021VLDC+57.021K+229.163	sp|Q8R071	Itpka	17.8013	17.9434	17.1148	16.8919	16.2394	16.426
+229.163DGESYLQLQ+0.984DLLDGFDGPC+57.021VLDC+57.021K+229.163	sp|Q8R071	Itpka	14.5105	14.8513	14.4676	14.3491	13.1818	13.1797
+229.163DGFFGLSASDPR	sp|Q61292	Lamb2	16.2186	15.9439	15.7413	15.7898	16.9635	16.4334
+229.163DGFIDK+229.163EDLHDMLASLGK+229.163	sp|Q3THE2;sp|Q9CQ19	Myl12b;Myl9	20.0629	20.1967	19.6724	19.2892	19.6098	19.67
+229.163DGFIDKEDLHDMLASLGK	sp|Q3THE2;sp|Q9CQ19	Myl12b;Myl9	15.7509	14.4908	14.5632	14.3482	14.6168	14.8158
+229.163DGFIDKEDLHDMLASLGK+229.163	sp|Q3THE2;sp|Q9CQ19	Myl12b;Myl9	20.143	18.7219	17.4136	17.5221	18.0317	17.8302
+229.163DGFIDK+229.163EDLHDMLASMGK+229.163	tr|D3YV37;tr|Q6ZWQ9		19.8182	19.6163	18.4168	18.8	18.7466	18.3347
+229.163DGFIDLMELK+229.163	sp|Q9D4J1;sp|Q9D8Y0;tr|Q8C845	Efhd1	16.0967	16.4422	14.7222	14.7862	15.3617	14.9151
+229.163DGFIDLMELK	sp|Q9D4J1;sp|Q9D8Y0;tr|Q8C845	Efhd1	16.16	15.4284	14.4257	14.6005	14.4834	13.8934
+229.163DGFLGVSR	sp|D3Z2R5	Selenon	17.1229	17.3031	17.7088	17.9726	18.1296	17.8152
+229.163DGFLHETLLDR	sp|P97376	Frg1	17.5821	16.9558	17.4134	17.5161	17.6209	17.6461
+229.163DGFLHETLLDRR	sp|P97376	Frg1	15.9001	16.3044	16.546	16.8953	16.7409	17.0709
+229.163DGFLSFQTSR	sp|Q5NCF2;tr|B1ASW6	Trappc1	17.4171	17.3543	17.2221	17.3892	17.5495	17.7003
+229.163DGFSLASQLK+229.163	sp|Q9JMH9;sp|Q9JMH9-1;sp|Q9JMH9-2;sp|Q9JMH9-4;sp|Q9JMH9-5;sp|Q9JMH9-6;sp|Q9JMH9-7;tr|A0A1C7ZN10;tr|B2RRE2;tr|E9Q405;tr|E9QAX2;tr|K3W4L0	Myo18a	20.2533	20.064	16.4794	17.359	16.726	15.7739
+229.163DGFVALSK+229.163	sp|Q91VR5	Ddx1	16.391	16.3571	16.9171	16.7754	16.2373	16.5029
+229.163DGGAPEEVVAPLLR	sp|Q99MS8;tr|A0A6Q6PKE1	Tpgs1	16.4069	16.0536	15.8979	15.875	16.2217	16.1912
+229.163DGGGAQHAQYVGPYR	sp|Q69Z98;sp|Q69Z98-2;sp|Q69Z98-3;sp|Q69Z98-4;tr|G3UWV4;tr|G3UZ00	Brsk2	15.6905	15.9099	15.8174	15.6769	15.7464	16.1294
+229.163DGGGDVAFVK+229.163	sp|Q921I1;tr|D3YYR8	Trf	16.0183	16.6726	17.4282	16.7009	16.6385	16.2293
+229.163DGGQQFTEEFQTLNPMK+229.163	sp|Q9WVL0;tr|A0A1Y7VJZ2	Gstz1	14.8039	14.6373	15.9154	15.7105	15.5328	15.8068
+229.163DGGQTAPASIR	sp|P13020;sp|P13020-2;tr|A0A0J9YUQ8	Gsn	20.8922	20.3857	19.7801	19.8807	18.7754	18.763
+229.163DGGQYALVAAC+57.021AAGGQGHAMIVEAYPK+229.163	sp|Q99JY0	Hadhb	15.0171	15.6817	16.0776	15.8658	15.1353	15.4431
+229.163DGGSDYQSR	sp|Q9JM52;sp|Q9JM52-2;sp|Q9JM52-3;tr|F7AMS7;tr|G3X9G2;tr|Q5SXG1;tr|Q5SXG3	Mink1	14.8857	14.6591	13.424	13.9042	14.4681	13.8365
+229.163DGGSHIDSTVSPHPQEPMLTASPR	sp|Q9D3A8;sp|Q9D3A8-2;tr|E0CYH9	Nos1ap	17.362	17.352	17.1447	17.4848	16.7871	17.4221
+229.163DGHLLMDGGYINNLPADIAR	sp|Q3TRM4;sp|Q3TRM4-2;sp|Q3TRM4-3;tr|A0A140LHT9;tr|A0A140LI54	Pnpla6	13.4856	11.6833	13.4496	12.3672	13.6192	12.8393
+229.163DGHLTIDEAVC+57.021FC+57.021NLMDMVEHYTK+229.163	sp|P41242;sp|P41242-2;sp|P41242-3;tr|A0A0R4J1N6;tr|A0A0R4J1P8;tr|D3Z4T5	Matk	13.3697	13.6762	13.2874	13.5934	13.3502	13.2756
+229.163DGHNLISLLEVLSGDSLPR	sp|Q9QXS1;sp|Q9QXS1-10;sp|Q9QXS1-11;sp|Q9QXS1-12;sp|Q9QXS1-13;sp|Q9QXS1-14;sp|Q9QXS1-16;sp|Q9QXS1-2;sp|Q9QXS1-3;sp|Q9QXS1-4;sp|Q9QXS1-5;sp|Q9QXS1-6;sp|Q9QXS1-7;sp|Q9QXS1-8;sp|Q9QXS1-9;tr|A0A0R4J218;tr|A0A0R4J221;tr|A0A0R4J223;tr|E9Q9J6	Plec	14.7924	14.5101	14.928	14.5981	14.939	14.9953
+229.163DGHNLISLLEVLSGDTLPR	sp|Q91ZU6;sp|Q91ZU6-2;sp|Q91ZU6-3;sp|Q91ZU6-4;sp|Q91ZU6-6;tr|A0A087WRB8;tr|A0A0A6YX28;tr|A0A0A6YXR1;tr|A0A5F8MPU9;tr|E9Q9X1;tr|S4R1P5	Dst	13.8284	14.4711	14.9629	14.0927	14.7931	14.6312
+229.163DGHVSLQEYM+15.995AF	sp|P16546;sp|P16546-2;tr|A3KGU5;tr|A3KGU7;tr|A3KGU9;tr|E9Q447		15.2301	14.8876	15.0026	14.9569	15.9053	15.6479
+229.163DGHVSLQEYMAF	sp|P16546;sp|P16546-2;tr|A3KGU5;tr|A3KGU7;tr|A3KGU9;tr|E9Q447		19.3893	19.6274	19.7692	19.6389	19.5122	19.7691
+229.163DGHVSLQEYMAFMISR	sp|P16546;sp|P16546-2;tr|A3KGU5;tr|A3KGU7;tr|A3KGU9;tr|E9Q447		18.1627	18.0032	18.5786	18.27	17.9643	18.2206
+229.163DGHVSLQEYMAFMISRETENVK	sp|P16546;sp|P16546-2;tr|A3KGU5;tr|A3KGU7;tr|A3KGU9;tr|E9Q447		13.8708	14.462	15.2718	15.2951	14.8453	15.3552
+229.163DGIAIITTAASDMLSEHSFIPEPK+229.163	sp|Q01097;tr|A0A0G2JEA7;tr|G3X9V4	Grin2b	14.7172	14.5605	13.9231	13.6348	13.6232	13.5087
+229.163DGIDDESYGQIFK+229.163PIISK+229.163	sp|P70288;tr|A0A0R4J008;tr|Q8BQ10	Hdac2	16.6562	16.5728	17.4971	17.337	16.6711	16.6422
+229.163DGIEPGHIPGSVNIPFTEFLTNEGLEK+229.163	sp|Q99J99	Mpst	17.4166	17.0468	17.8506	17.6532	17.3007	17.3019
+229.163DGIHNVEGVAVDWMGDNLYWTDDGPK+229.163K+229.163	sp|Q91ZX7;tr|A0A0R4J0I9;tr|Q3U5J2	Lrp1	15.8776	16.8858	17.993	17.8818	16.1037	16.7663
+229.163DGIIDFTSGSELLITK+229.163	sp|Q9WTI7;sp|Q9WTI7-2;sp|Q9WTI7-3	Myo1c	14.2413	14.3667	13.7509	13.1468	13.7862	13.6479
+229.163DGILFWTDWDASLPR	sp|Q91ZX7;tr|A0A0R4J0I9	Lrp1	17.1789	17.2374	17.5363	17.8215	17.7657	17.5181
+229.163DGIVPFLQVFGHGK+229.163	sp|Q91V14;sp|Q91V14-2;tr|A0A076FR46	Slc12a5	14.4555	14.8362	15.9781	15.9906	15.7578	15.6021
+229.163DGIWDVSVTR	sp|Q8CBE3;tr|H3BJB3;tr|H3BJR7;tr|H3BJS1	Wdr37	18.158	18.0038	18.5207	18.5157	18.5686	18.3712
+229.163DGK+229.163DYIFEVMDC+57.021SMPL	sp|Q64332;sp|Q64332-2	Syn2	14.1624	14.061	14.2291	14.4127	14.4961	14.5948
+229.163DGK+229.163DYIFEVM+15.995DC+57.021SMPLIGEHQVEDR	sp|Q64332;sp|Q64332-2	Syn2	15.3508	15.9111	16.8279	16.631	15.9028	16.503
+229.163DGKDYIFEVMDC+57.021SMPLIGEHQVEDR	sp|Q64332;sp|Q64332-2	Syn2	17.2863	16.773	16.8968	16.6883	17.6614	17.4679
+229.163DGK+229.163DYIFEVMDC+57.021SMPLIGEHQ+0.984VEDR	sp|Q64332;sp|Q64332-2	Syn2	14.6386	14.527	15.452	15.1255	14.7827	14.8624
+229.163DGK+229.163DYIFEVMDC+57.021SM+15.995PLIGEHQVEDR	sp|Q64332;sp|Q64332-2	Syn2	14.4173	14.1428	15.4435	15.0129	14.7137	15.0126
+229.163DGK+229.163DYIFEVMDC+57.021SMPLIGEHQVEDR	sp|Q64332;sp|Q64332-2	Syn2	18.2684	18.3572	19.3506	19.1439	18.5174	18.7954
+229.163DGK+229.163WQIVHFHR	sp|P11798;sp|P11798-2;tr|F8WHB5;tr|F8WIS9	Camk2a	18.7135	19.1363	18.3391	18.2254	17.8523	17.8694
+229.163DGLAEEVQR	sp|P46660	Ina	23.11	22.5386	21.001	21.0751	21.4219	20.5123
+229.163DGLAFNAIVHK	tr|A0A5F8MPM8;tr|Q68FG2		16.2371	15.7328	17.0028	15.6799	15.745	15.8975
+229.163DGLAFN+0.984AIVHK+229.163	tr|A0A5F8MPM8;tr|Q68FG2		16.3719	16.4731	16.0398	16.2704	16.1912	15.7984
+229.163DGLAFNAIVHK+229.163	tr|A0A5F8MPM8;tr|Q68FG2		22.2537	21.8269	20.3375	20.4861	20.4292	20.2402
+229.163DGLAFNALIHK+229.163	sp|P15508;tr|E9Q397;tr|Q3UGX2		14.8262	14.8494	14.5448	14.5732	13.8752	14.3728
+229.163DGLAFNALIHR	sp|P57780;tr|A0A1L1SV25;tr|D3Z0L8;tr|D3Z761;tr|E9PX29;tr|E9Q2W9;tr|Q91ZE6	Actn4	15.9297	16.1466	16.5569	16.4636	15.5299	15.622
+229.163DGLALGPGPFVTALEYATDTK+229.163	sp|Q3UGR5	Hdhd2	15.0339	14.864	15.3192	15.0806	14.5099	14.9248
+229.163DGLEVMLSVPK+229.163	sp|A2CG49;sp|A2CG49-10;sp|A2CG49-2;sp|A2CG49-5;sp|A2CG49-7;sp|A2CG49-8;sp|A2CG49-9;sp|Q0KL02;sp|Q0KL02-2;sp|Q0KL02-3;sp|Q0KL02-4;tr|A0A2I3BQT2;tr|A0A2I3BRP6;tr|B1B1A7;tr|D3Z560;tr|F6QYT9	Kalrn;Trio	15.1174	15.1551	15.223	15.3664	15.4005	15.608
+229.163DGLGFC+57.021ALIHR	sp|Q7TPR4;tr|A1BN54	Actn1	15.8834	15.4411	13.9631	14.2828	15.7801	15.428
+229.163DGLGGLPDIVR	sp|P56399;tr|D3YYA5;tr|D3Z4K7;tr|Q3U4W8	Usp5	16.4777	16.1944	17.1246	16.9846	17.3224	17.2645
+229.163DGLHDLNVQC+57.021DWQ+0.984QK+229.163	sp|Q4U2R1;sp|Q4U2R1-2	Herc2	15.3667	16.0318	16.4081	16.2761	15.5846	16.1608
+229.163DGLNDM+15.995WADLLELIDTR	sp|P15508;tr|E9Q397;tr|Q3UGX2		12.6774	13.0226	13.2995	12.9076	12.8717	12.9152
+229.163DGLNDMWADLLELIDTR	sp|P15508;tr|E9Q397;tr|Q3UGX2		16.9438	16.3228	14.5052	13.4915	13.4665	13.1124
+229.163DGLN+0.984EAWADLLELIDTR	sp|Q62261;sp|Q62261-2;tr|A0A0A0MQG2	Sptbn1	14.0499	13.9106	13.8863	13.8881	14.0869	12.9314
+229.163DGLNEAWADLLELIDTR	sp|Q62261;sp|Q62261-2;tr|A0A0A0MQG2	Sptbn1	22.1149	21.1925	16.6534	16.9632	16.8855	16.5031
+229.163DGLNEAWAELLELMGTR	tr|E9PX29;tr|E9PZC2;tr|Q91ZE6		12.3982	12.6509	11.7693	12.3886		12.3835
+229.163DGLPYC+57.021EADYHSK	sp|Q8BL65;sp|Q8BL65-2;sp|Q8BL65-3;sp|Q8BL65-4;sp|Q8BL65-5;tr|E9Q0W6;tr|E9Q4K0	Ablim2	14.9199	15.0149	16.0465	15.9453	14.5367	15.3632
+229.163DGLPYC+57.021EADYHSK+229.163	sp|Q8BL65;sp|Q8BL65-2;sp|Q8BL65-3;sp|Q8BL65-4;sp|Q8BL65-5;tr|E9Q0W6;tr|E9Q4K0	Ablim2	20.5691	20.3365	17.8781	17.7183	18.4645	18.36
+229.163DGLQNEK+229.163	sp|P38060;sp|Q8JZS7;tr|D3YVU9;tr|V9GWZ9;tr|V9GXD2	Hmgcl;Hmgcll1	15.5875	15.679	16.839	16.6271	15.2283	16.2433
+229.163DGLTDVYNK+229.163	sp|Q8QZT1	Acat1	19.1254	18.7756	20.6642	20.4781	19.9652	19.8351
+229.163DGLTPLHC+57.021	sp|G5E8K5;sp|G5E8K5-2;sp|G5E8K5-3;sp|Q8C8R3;sp|Q8C8R3-2;sp|Q8C8R3-4;sp|Q8C8R3-5;sp|Q8C8R3-6;sp|Q8C8R3-7;sp|Q8C8R3-8;tr|A0A1W2P812;tr|G5E8K2;tr|G5E8K3;tr|S4R1I1;tr|S4R1J9;tr|S4R1S2;tr|S4R2D6;tr|S4R2F3;tr|S4R2K9;tr|S4R2R5;tr|S4R2S8;tr|S4R2T7	Ank3;Ank2	15.5115	14.827	14.8469	14.5182	14.5923	15.2005
+229.163DGLTPLHC+57.021AAR	sp|Q8C8R3;sp|Q8C8R3-2;sp|Q8C8R3-4;sp|Q8C8R3-5;sp|Q8C8R3-6;sp|Q8C8R3-7;sp|Q8C8R3-8;tr|S4R1I1;tr|S4R1J9;tr|S4R2D6;tr|S4R2F3;tr|S4R2R5;tr|S4R2T7	Ank2	23.1373	22.5581	20.1123	20.5816	20.8767	20.1846
+229.163DGLTPLHC+57.021GAR	sp|G5E8K5;sp|G5E8K5-2;sp|G5E8K5-3;tr|A0A1W2P812;tr|G5E8K2;tr|G5E8K3;tr|S4R1S2;tr|S4R2K9;tr|S4R2S8	Ank3	16.6701	16.29	15.9157	15.9553	16.0104	15.9301
+229.163DGLVATAVLHR	sp|B2RXS4	Plxnb2	15.6379	15.6232	15.558	15.7604	16.161	16.2354
+229.163DGLVIPLVELSAK+229.163	sp|Q3UHH1;sp|Q3UHH1-2;sp|Q3UHH1-3	Zswim8	13.4368	12.9798	13.5186	12.9946	13.1193	12.821
+229.163DGMAFNALIHK	sp|Q62261;sp|Q62261-2;tr|A0A0A0MQG2	Sptbn1	18.0533	17.2748	17.5972	17.0622	17.85	17.7402
+229.163DGM+15.995AFNALIHK+229.163	sp|Q62261;sp|Q62261-2;tr|A0A0A0MQG2	Sptbn1	20.5428	20.21	18.9779	18.9051	19.5966	19.0716
+229.163DGMAFNALIHK+229.163	sp|Q62261;sp|Q62261-2;tr|A0A0A0MQG2	Sptbn1	23.4799	22.6792	17.0597	18.6304	18.7062	14.8841
+229.163DGMEYPFIGEGEPHVDGEPGDLR	sp|Q99KV1	Dnajb11	15.641	15.3941	15.4349	15.5082	16.2181	16.0263
+229.163DGMTALHK+229.163	sp|D3YZU1;tr|A0A1L1SQP7;tr|D3YZU4;tr|D3YZU5;tr|D3Z5K8	Shank1	16.9312	16.6371	15.4797	15.4117	16.8634	16.3285
+229.163DGNDLHMTYK+229.163	sp|Q9QYJ0	Dnaja2	20.4475	20.528	19.9238	20.0653	20.4569	20.9591
+229.163DGN+0.984GYISAAELR	sp|P0DP26;tr|A0A3Q4EHJ0	Calm1	16.2966	16.8015	16.962	16.8443	16.6078	16.8867
+229.163DGNGYISAAELR	sp|P0DP26;tr|A0A3Q4EHJ0	Calm1	16.027	15.8266	15.5926	15.9938	15.6348	15.1069
+229.163DGNLHEGDIILK+229.163	sp|Q9Z0U1;tr|A0A3B2WBH9;tr|A0A3B2WCN9	Tjp2	18.8763	18.7366	17.7339	17.6444	18.4725	18.2328
+229.163DGNLHEGDIILKIN	sp|Q9Z0U1;tr|A0A3B2WBH9;tr|A0A3B2WCN9	Tjp2	18.8763	18.7366	17.7339	17.6444	18.4725	18.2328
+229.163DGNVLLHEMQIQHPTASIIAK+229.163	sp|Q61390;tr|B1AT05	Cct6b	14.0676	14.4219	15.4263	15.7574	15.2703	15.5554
+229.163DGNVLLHEMQIQ+0.984HPTASLIAK+229.163	sp|P80317;tr|Q52KG9	Cct6a	17.2482	17.5955	18.756	18.6814	18.3776	18.7364
+229.163DGNVTC+57.021ER	sp|Q61553	Fscn1	14.7589	12.3871	11.6618	10.7012	11.7203	12.5875
+229.163DGPLGETVLEC+57.021YNC+57.021GC+57.021R	sp|Q9EPU0;sp|Q9EPU0-2	Upf1	14.9735	14.2642	15.5699	15.2477	15.0649	14.6721
+229.163DGPMIVHDEHGGVTAGTFC+57.021ALTTLMHQLEK+229.163	sp|B9EKR1;tr|B2RXS8	Ptprz1	15.6407	15.7454	16.5087	16.2238	16.2724	15.9634
+229.163DGPN+0.984ALTPPPTTPEWVK+229.163	sp|Q6PIC6;sp|Q6PIE5;sp|Q8VDN2;tr|A0A0G2JGX4;tr|D3YYN7;tr|Q8VCE0	Atp1a3;Atp1a2;Atp1a1	15.4327	15.4439	16.0792	16.223	15.878	15.7712
+229.163DGPNALTPPPTTPEWVK	sp|Q6PIC6;sp|Q6PIE5;sp|Q8VDN2;tr|A0A0G2JGX4;tr|D3YYN7;tr|Q8VCE0	Atp1a3;Atp1a2;Atp1a1	16.8284	15.7827	14.8137	15.5853	17.9519	17.1145
+229.163DGPNALTPPPTTPEWVK+229.163	sp|Q6PIC6;sp|Q6PIE5;sp|Q8VDN2;tr|A0A0G2JGX4;tr|D3YYN7;tr|Q8VCE0	Atp1a3;Atp1a2;Atp1a1	19.331	19.4897	20.5458	20.4082	20.0318	19.9931
+229.163DGPVK+229.163PQSPEEEK+229.163	sp|Q31125	Slc39a7	14.8424	15.2227	16.241	16.0672	15.0932	15.6485
+229.163DGPYITAEEAVAVYTTTVHWLESR	sp|Q99PV0;tr|B7ZC27	Prpf8	12.1461	11.6585	12.419	11.4815	12.8229	11.6469
+229.163DGQEAVFAYYDK+229.163	sp|Q8BYI9;sp|Q8BYI9-2	Tnr	17.8701	18.0935	18.9287	18.7181	17.8553	18.086
+229.163DGQIC+57.021SDR	sp|O70309;sp|O70309-2;tr|A0A338P795;tr|G5E8F8;tr|Q6PE70	Itgb5	15.2268	15.148	15.6521	15.6593	15.7836	15.6897
+229.163DGQVAADDLEEEREK+229.163	sp|Q3TRR0;sp|Q3TRR0-2;tr|A0A0A6YVV4;tr|A0A0A6YXJ3;tr|A0A0R4J2D7	Map9	15.0267	15.5309	16.2252	16.0723	14.652	15.0374
+229.163DGRPTELGGC+57.021TAIVR	sp|P59481;tr|A0A0A6YX25;tr|D3Z4P2	Lman2l	17.2742	17.4619	17.8078	17.8994	17.5774	17.4739
+229.163DGSAPIVVALC+57.021EASC+57.021NLDISNK+229.163	sp|Q80YE7;sp|Q80YE7-2	Dapk1	13.6628	14.2457	14.7031	14.4152	14.4526	14.6047
+229.163DGSASGTTLLEALDC+57.021ILPPTRPTDK+229.163PLR	sp|P10126;tr|D3YZ68	Eef1a1	14.7745	14.6496	14.6597	15.4805	15.4545	13.2368
+229.163DGSDEPGTAAC+57.021PN	sp|O08795;sp|O08795-2;tr|A0A1L1ST83	Prkcsh	13.825	13.4777	13.342	13.5423	14.4966	13.089
+229.163DGSDYEGWC+57.021WPGSASYPDFTNPR	sp|Q8BHN3;sp|Q8BHN3-2;sp|Q8BHN3-3	Ganab	17.2315	17.1811	17.7109	17.8041	18.0219	17.7551
+229.163DGSEAYRPGAAQR	sp|Q8VHJ5	Mark1	15.3674	14.7723	14.5283	14.1725	14.3433	14.2506
+229.163DGSGANK+229.163R	sp|Q9WU79;tr|A0A0R4J1T9	Prodh	14.9735	14.877	15.8658	15.9616	15.0164	14.9924
+229.163DGSHLIIDGLHAEASDDLVR	sp|A6H611;tr|A0A286YDC5	Mipep	15.1849	14.6047	14.7402	14.4838	15.1745	14.9601
+229.163DGSIPLPAEILAGGC+57.021AGGSQ+0.984VIFTNPLEIVK+229.163	sp|Q8BH59	Slc25a12	13.5304	13.7785	13.1426	13.4482	13.9533	13.5999
+229.163DGSIPLPAEILAGGC+57.021AGGSQVIFTNPLEIVK	sp|Q8BH59	Slc25a12	13.6816	13.493	14.0152	13.0041	14.7693	13.9337
+229.163DGSIPLPAEILAGGC+57.021AGGSQVIFTNPLEIVK+229.163	sp|Q8BH59	Slc25a12	18.4841	18.8639	19.8148	19.6548	18.9307	19.1462
+229.163DGSIPLPAEILAGGC+57.021AGGSQVIFTN+0.984PLEIVK+229.163	sp|Q8BH59	Slc25a12	13.5836	14.0895	14.5944	14.6102	13.7324	14.2343
+229.163DGSPDAPATPEK+229.163EEVAFSEYK+229.163	sp|P20357;tr|A0A668KLC6	Map2	13.5805	14.5538	15.0041	14.8668	13.5739	13.8489
+229.163DGSPYC+57.021EK	sp|Q8K4G5;sp|Q8K4G5-2;sp|Q8K4G5-4;sp|Q8K4G5-5;tr|E9Q9C0;tr|E9Q9C1;tr|E9Q9C2;tr|E9Q9C4;tr|E9Q9C7;tr|E9QK41;tr|F6YHE5	Ablim1	15.2912	14.2817	13.2977	13.0716	13.759	13.3646
+229.163DGSPYC+57.021EK+229.163	sp|Q8K4G5;sp|Q8K4G5-2;sp|Q8K4G5-4;sp|Q8K4G5-5;tr|E9Q9C0;tr|E9Q9C1;tr|E9Q9C2;tr|E9Q9C4;tr|E9Q9C7;tr|E9QK41;tr|F6YHE5	Ablim1	16.798	16.4434	13.8395	14.333	14.6901	14.2681
+229.163DGSTGSSLEPELEER	sp|P59281;sp|P59281-2;tr|G3X932;tr|H7BX46	Arhgap39	13.5541	13.7044	12.2131	12.8428		11.1024
+229.163DGSVAIASK+229.163PR	sp|Q9D0K2;tr|Q3UJQ9	Oxct1	16.1623	16.6918	18.1663	18.1408	17.2155	17.5962
+229.163DGSYAWEIK+229.163	sp|Q9ERE7	Mesd	19.6181	20.0091	20.2613	20.3352	19.7672	19.35
+229.163DGSYAWEIKDFLVSQDR	sp|Q9ERE7	Mesd	16.7303	16.4722	16.6373	16.9617	17.7409	17.4023
+229.163DGSYAWEIK+229.163DFLVSQDR	sp|Q9ERE7	Mesd	19.2454	20.145	20.5786	20.748	20.0632	20.0429
+229.163DGSYDMQIDNK+229.163	sp|Q99MR8	Mccc1	22.5047	22.8878	24.1721	24.2006	23.082	23.5428
+229.163DGSYDMQIDNK	sp|Q99MR8	Mccc1	21.289	20.9158	19.422	19.6032	20.4244	20.1127
+229.163DGSYDM+15.995QIDNK	sp|Q99MR8	Mccc1	16.7888	16.0997	15.636	15.5502	17.7179	17.3804
+229.163DGSYDM+15.995QIDNK+229.163	sp|Q99MR8	Mccc1	20.3108	20.5221	21.1041	21.1659	20.4785	20.5777
+229.163DGTAGSHFMASPQC+57.021VGYSR	sp|Q91ZW2;tr|A2AMC3;tr|E9PZ15;tr|E9Q686;tr|Q3UXG7	Pofut1	16.1624	16.1983	15.7281	16.0542	16.9097	17.3358
+229.163DGTFLNLESDDRR	sp|P97798;sp|P97798-2;sp|P97798-3;sp|P97798-4;sp|P97798-5;tr|E9QK04;tr|Q7TQG5		16.1257	16.1729	16.112	16.2632	15.8599	15.5868
+229.163DGTGFDC+57.021K+229.163	sp|Q8BPN8;sp|Q8BPN8-2;tr|B0V2P5;tr|F6RYL8	Dmxl2	18.3074	18.3325	19.8327	19.7349	18.4757	18.7416
+229.163DGTGVVEFVR	sp|Q6PDM2;sp|Q6PDM2-2;sp|Q6PDM2-3;tr|F7AI47;tr|H7BX95	Srsf1	17.4668	17.4118	17.9828	17.8233	17.4026	17.5868
+229.163DGTISEDTIR	sp|Q61187;tr|A0A1B0GS09;tr|D3Z0S9	Tsg101	14.9192	15.033	14.944	14.6976	14.4906	14.8406
+229.163DGTLK+229.163EDK	sp|Q9QYR6;sp|Q9QYR6-2;tr|A2ARP8	Map1a	15.8814	15.4683	15.2705	15.2525	16.2061	16.4434
+229.163DGTLK+229.163EDK+229.163	sp|Q9QYR6;sp|Q9QYR6-2;tr|A2ARP8	Map1a	16.6325	17.2114	20.0362	19.9045	16.2944	17.7036
+229.163DGTSGAGEGGK+229.163	sp|Q149L6;sp|Q149L6-2;sp|Q149L6-3;tr|A0A0G2JFJ4	Dnajb14	13.9035	14.0347	14.4077	14.3793	14.5863	14.8119
+229.163DGTVTAGNASGVSDGAGAVIIASEDAVK+229.163	sp|Q8BWT1	Acaa2	16.9114	17.0841	17.4985	17.4604	17.4557	17.3318
+229.163DGTVTAGNASGVSDGAGAVIIASEDAVK+229.163K+229.163	sp|Q8BWT1	Acaa2	14.9947	15.4367	15.6569	15.4695	15.5829	15.3355
+229.163DGVADSTVLSSMPC+57.021LLMELR	sp|Q8BH50;sp|Q8BH50-2;tr|Q0VAW6	Ark2n	14.5747	14.5149	16.0011	15.7466	15.1738	14.791
+229.163DGVAVITLPLGGSIK+229.163	sp|Q8BPN8;sp|Q8BPN8-2;tr|B0V2P5;tr|B0V2P6;tr|F6RYL8	Dmxl2	20.9234	21.2194	21.9598	22.111	21.7001	21.8353
+229.163DGVC+57.021AQIEK+229.163	sp|Q3UHL1;tr|A0A0A6YW88	Camkv	18.5255	18.664	19.1988	19.2996	18.7164	18.9753
+229.163DGVPVSSEAER	sp|Q9CQE7;sp|Q9CQE7-2;tr|F6UIS1	Ergic3	15.3581	14.9629	15.4952	15.5017	16.1452	15.387
+229.163DGVPYC+57.021ESDYHSQFGIK+229.163	sp|Q69ZX8	Ablim3	15.3115	15.37	14.6946	14.2145	13.2151	13.786
+229.163DGVSAAAVVAEMASFLDTR	sp|Q8CAA7	Pgm2l1	12.7836	12.495	13.0532	12.4186	13.6179	13.6959
+229.163DGVTVAK+229.163	sp|P63038;tr|D3Z2F2;tr|D3Z7J9	Hspd1	18.8186	18.8124	20.9214	20.7903	19.4129	20.0807
+229.163DGWNQNHFITPVSTLER	sp|Q68FH0;sp|Q68FH0-2;tr|A2AS45;tr|A2AS47	Pkp4	15.4997	15.4682	15.1644	15.1878	14.5516	14.7332
+229.163DGYAQILR	sp|Q99KI0	Aco2	18.2356	18.2657	19.1944	19.1821	18.6787	19.1576
+229.163DGYENAR	sp|Q8BFP9	Pdk1	14.6217	14.2299	15.713	15.5195	15.6003	15.4236
+229.163DGYPGAGPGK+229.163	sp|Q6PFD5;tr|B1AS06	Dlgap3	16.7757	16.8795	17.4297	17.2294	17.1588	17.105
+229.163DGYWFLK+229.163	sp|B1AZP2;sp|B1AZP2-2;sp|B1AZP2-3;tr|B7ZNS2;tr|E9PUF2;tr|F6YMR0;tr|H3BJW9;tr|I1E4X0	Dlgap4	17.4242	17.0404	16.7638	16.7281	16.4495	16.2499
+229.163DHAGVMGESNR	sp|E9Q912;sp|E9Q912-2;sp|E9Q912-3;tr|A0A0G2JGC8	Rap1gds1	16.7636	16.5341	16.5679	16.3321	17.2391	17.0813
+229.163DHALLEEQSK+229.163	sp|P57780;tr|A0A1L1SV25;tr|A0A1L1SVJ6	Actn4	17.4782	17.0806	16.4763	16.5172	18.0682	17.4322
+229.163DHAVFTR	sp|P63037;tr|B1AXY1	Dnaja1	18.5808	18.554	18.3285	18.5398	18.8767	18.7461
+229.163DHC+57.021VAHK+229.163	sp|P99028;tr|Q9D2Q7	Uqcrh	16.5886	16.3564	15.419	15.6763	15.9973	15.9346
+229.163DHDMFGYIK+229.163	sp|Q9CQ54;tr|A0A0U1RPJ5	Ndufc2	15.9016	15.515	14.9655	14.9876	15.4676	15.3042
+229.163DHGEVGMEEEPFALGAEASNFQQEPIAR	sp|Q8CC35;sp|Q8CC35-2;sp|Q8CC35-3;tr|E9Q3E2		14.7176	14.4017	14.8495	14.9134	14.3646	14.7604
+229.163DHGVN+0.984SFLVYMAFK+229.163	sp|O08553	Dpysl2	16.0271	15.247	14.6752	14.5613	16.0494	15.1971
+229.163DHIDITINPVQMLHDFSK+229.163	sp|Q9R1V7;sp|Q9R1V7-2;sp|Q9R1V7-3;sp|Q9R1V7-4	Adam23	12.9354	13.2829	12.932	13.0954	13.6781	13.6834
+229.163DHIESPK+229.163	sp|Q8C1B1;sp|Q8C1B1-2;tr|A0A0A6YXV8;tr|A0A0A6YY67;tr|H7BX08	Camsap2	18.2425	18.0577	16.9983	17.1383	17.9343	17.5954
+229.163DHIIEVVGSSMPLIGDHQDEDK+229.163QLIVELVVNK+229.163	sp|O88935;sp|O88935-1;sp|O88935-3	Syn1	15.9871	16.0443	16.823	17.2901	15.9195	16.4041
+229.163DHILLPTSIC+57.021PVSGDR	sp|Q91WG7;tr|Q8C413	Dgkg	15.0968	15.3601	16.1532	16.1559	15.9894	16.0275
+229.163DHK+229.163Q+0.984ELTEELAGTILQR	sp|Q8K3I4;tr|A0A1L1SQQ9	Myrip	15.0156	14.8961	14.777	14.1528	14.6666	14.6675
+229.163DHLEGQK+229.163	tr|E9Q5M4		17.3575	16.8473	14.4047	15.2004	14.5198	11.6835
+229.163DHLLGVSDSGK+229.163	sp|Q9R111	Gda	17.1259	17.3344	17.8461	18.1799	17.7757	17.7993
+229.163DHLVPSTHYIYEEPEVQSGDVSYPR	sp|Q6VNS1-3	Ntrk3	15.894	15.4777	15.2178	14.6635	16.0528	15.4146
+229.163DHLYGTLDPNTR	sp|Q9JHU4	Dync1h1	18.9655	18.3739	17.2778	17.8699	18.2717	17.764
+229.163DHNIPGELER	sp|Q61879;tr|Q3UH59	Myh10	20.3561	19.8712	19.0772	19.1569	18.7453	18.7197
+229.163DHNIPQESPK+229.163PVK+229.163PQGELER	tr|Q5SV64		18.5723	18.5977	16.9373	17.1399	18.3045	17.7223
+229.163DHPDVAK+229.163	sp|O88447;tr|A0A5F8MPZ2;tr|E9Q7C9;tr|Q5UE59;tr|Q7TNF4;tr|Q8CD76		16.4698	16.5372	16.9506	16.7	15.8925	16.1146
+229.163DHPFFYVPEIVDELC+57.021SPH	sp|Q60936;sp|Q60936-2;tr|F7B1B6	Coq8a	13.7923	14.0396	14.9244	14.4428	14.9447	14.8393
+229.163DHPTAATK+229.163	sp|Q05920;tr|E9QPD7;tr|G5E8R3		25.138	25.6166	25.611	25.869	25.4192	25.619
+229.163DHPTAATK	sp|Q05920;tr|E9QPD7;tr|G5E8R3		18.8671	17.9072	16.1581	16.5356	19.6742	19.147
+229.163DHQK+229.163LER	sp|P11798;sp|P28652;sp|Q6PHZ2;sp|Q6PHZ2-2;sp|Q6PHZ2-4;sp|Q6PHZ2-5;sp|Q923T9;sp|Q923T9-2;sp|Q923T9-3;tr|A0A0G2JGS4;tr|A0A2I3BQP6;tr|D6RDQ8;tr|E9Q1T1;tr|E9Q1V9;tr|E9Q1W0;tr|E9QAJ4;tr|F6WHR9;tr|F8WIS9;tr|Q5SVI0;tr|Q5SVI1;tr|Q5SVI2;tr|Q5SVI3;tr|Q5SVI9;tr|Q5SVJ0;tr|Q5SVJ1;tr|Q68EG2;tr|Q8CCM0	Camk2a;Camk2b;Camk2d;Camk2g	21.0775	21.8027	20.0498	20.5996	19.6289	19.7672
+229.163DHQPC+57.021IIFMDEIDAIGGR	sp|P62334	Psmc6	16.679	16.4645	16.8969	16.7002	17.2386	17.3781
+229.163DHSGTLGPEEFK+229.163	sp|Q7TPR4	Actn1	13.4797	13.2166	12.7899	13.2404	12.9764	13.3147
+229.163DHSK+229.163EPPYGADILR	sp|Q8BIJ6;tr|E9PWN2	Iars2	16.0642	16.1131	16.5905	16.6793	16.0806	16.052
+229.163DHSPDLYSLELAGLDELGK+229.163R	sp|Q9CYN9	Atp6ap2	14.4111	14.5767	15.2761	15.4451	14.6882	14.5405
+229.163DHTEIVFAR	sp|Q6PIE5;tr|D3YYN7	Atp1a2	20.0401	19.0842	18.9363	18.9465	20.0591	19.5631
+229.163DHTNAQFK+229.163	sp|Q9DCT2	Ndufs3	18.4514	18.1893	17.942	18.156	18.8692	18.8618
+229.163DHTTLSDIYLNNIIPR	sp|Q91Z67;tr|A0A087WNM1;tr|A0A087WRV4	Srgap2	15.7654	15.4704	15.9794	15.9176	16.3147	15.8518
+229.163DHVFWAVSGVDDDPNLVHVEAQDLSGGYR	sp|Q9EPR5;tr|D3YYF4	Sorcs2	15.0756	15.6109	15.9557	16.1467	16.3824	15.9852
+229.163DHYILQQGER	sp|Q8CDA1;sp|Q8CDA1-4	Inpp5f	15.3579	15.356	14.3995	14.2864	15.1363	14.262
+229.163DHYSNGFC+57.021TVYAK+229.163	sp|P47753;tr|Q5RKN9		17.5244	16.4149	16.3387	15.9453	17.1356	15.9638
+229.163DHYSN+0.984GFC+57.021TVYAK+229.163	sp|P47753;tr|Q5RKN9		19.0401	18.6477	17.7201	17.8623	17.7179	17.3807
+229.163DIAAHIK	sp|P63168;tr|Q80ZS7	Dynll1	17.382	16.1306	15.2814	15.1857	16.9444	16.3609
+229.163DIAAHIK+229.163	sp|P63168;tr|Q80ZS7	Dynll1	24.2423	23.8145	23.4047	23.5162	23.2279	23.1442
+229.163DIAAHIK+229.163K+229.163	sp|P63168;tr|Q80ZS7	Dynll1	16.8968	17.8073	16.9499	17.1141	16.4044	16.8313
+229.163DIAALVVDN+0.984GSGMC+57.021K+229.163	sp|P60710;tr|E9Q1F2;tr|E9Q2D1;tr|E9Q5F4;tr|E9Q606	Actb	15.9828	15.6409	14.4335	14.9862	14.6975	15.0996
+229.163DIAALVVDNGSGMC+57.021K+229.163	sp|P60710;tr|E9Q1F2;tr|E9Q2D1;tr|E9Q5F4;tr|E9Q606	Actb	18.1331	17.9479	17.2957	17.3879	16.9894	17.146
+229.163DIAANEENRK+229.163	sp|Q9JJU8	Sh3bgrl	16.6677	15.7394	15.4199	15.1777	15.2278	15.1098
+229.163DIAAYIK	sp|Q9D0M5;tr|D6RIN4	Dynll2	17.5424	16.3541	16.2365	16.1491	16.5233	16.2091
+229.163DIAAYIK+229.163	sp|Q9D0M5;tr|D6RIN4	Dynll2	22.9936	22.6045	21.2957	21.0432	21.0873	20.7768
+229.163DIAAYIK+229.163K+229.163	sp|Q9D0M5;tr|D6RIN4	Dynll2	17.2035	17.8018	15.4237	16.0263	15.634	15.5754
+229.163DIAFIMDDFQHAMSDSEAYHLR	sp|Q9QYX7;sp|Q9QYX7-2	Pclo	15.507	15.1116	14.8912	15.1517	15.062	14.7913
+229.163DIAIDNIC+57.021R	sp|E9Q3L2;tr|A0A140T8I9	Pi4ka	17.478	17.6567	17.8756	17.8366	18.0054	17.6941
+229.163DIAIEQER	sp|Q9QVP9;tr|E9Q2A6;tr|F7CCX1;tr|Q3UDE9	Ptk2b	19.6449	19.1518	19.6171	19.604	20.0327	19.6628
+229.163DIANENEAQFQIR	sp|O35643;tr|Q5SVG4;tr|Q5SVG5	Ap1b1	17.1154	16.9156	17.4496	17.2811	17.4085	17.4822
+229.163DIANQAK+229.163	sp|Q60875;sp|Q60875-2;sp|Q60875-3;sp|Q60875-4;sp|Q60875-5;tr|H3BJ40;tr|H3BJ45;tr|H3BJU7;tr|H3BJX8;tr|H3BKH9	Arhgef2	18.482	18.6948	17.8606	18.0276	17.4229	17.0353
+229.163DIAQLLTHSR	sp|Q8C8N2	Scai	14.1111	13.8444	13.7624	13.5796	14.5387	14.1352
+229.163DIATGLIGPLITC+57.021K+229.163	sp|Q9Z0Z4;sp|Q9Z0Z4-2;tr|A2AI62	Heph	13.9944	13.8596	14.4249	14.1724	12.9871	14.1455
+229.163DIAVDWVAGNVYWTDHSR	sp|Q9JI18;tr|A2API5;tr|F6YDG9		15.2757	15.8898	15.8663	15.6679	16.063	15.6494
+229.163DIC+57.021DQIK+229.163	sp|Q3UTJ2;sp|Q3UTJ2-2;tr|A0A0R4J1T1;tr|B7ZWM6;tr|B9EKP8;tr|Z4YJR7	Sorbs2	16.9658	16.9152	16.4745	16.417	16.6684	16.6569
+229.163DIC+57.021EDISDHVEQIHALLETEFSLK+229.163	tr|E9Q9K8;tr|Q6PGB9		12.2409	12.6457	12.5037	12.7906	11.8632	12.008
+229.163DIC+57.021IGNQSNPC+57.021VPNNK+229.163	sp|Q01097;tr|G3X9V4	Grin2b	15.5505	15.3291	15.3296	15.6677	14.67	14.8185
+229.163DIC+57.021NDVLSLLEK+229.163	sp|P63101;tr|A0A2I3BQ03	Ywhaz	18.5028	18.4726	20.2702	20.018	19.1064	19.5993
+229.163DIC+57.021N+0.984DVLSLLEK+229.163	sp|P63101;tr|A0A2I3BQ03	Ywhaz	18.1452	18.2031	18.6336	18.4946	18.9774	18.8692
+229.163DIC+57.021NDVLSLLEK	sp|P63101;tr|A0A2I3BQ03	Ywhaz	17.1489	16.3968	16.6668	16.1159	18.2335	17.9141
+229.163DIC+57.021TLPDTEK+229.163	gi|113574;gi|229552		17.5381	18.6327	19.7508	19.6135	18.4541	18.8869
+229.163DIDAWMLDILK+229.163	sp|Q62261;sp|Q62261-2;tr|A0A0A0MQG2	Sptbn1	13.7028	13.4831	10.7454	12.0872	11.6415	11.9963
+229.163DIDDDLEGEVTEEC+57.021GK+229.163	sp|Q3UEB3;sp|Q3UEB3-2;sp|Q3UEB3-3	Puf60	15.467	15.4484	15.5252	16.0656	15.4833	15.7629
+229.163DIDENAYAK+229.163	sp|Q8VDM4	Psmd2	15.4735	15.223	16.2547	16.3441	15.7828	15.8667
+229.163DIDGHM+15.995VC+57.021LDK+229.163	sp|O70325;sp|O70325-2;sp|O70325-3;tr|S4R1E5	Gpx4	14.6593	14.6918	15.4725	15.6303	15.1966	15.5396
+229.163DIDGHMVC+57.021LDK+229.163	sp|O70325;sp|O70325-2;sp|O70325-3;tr|S4R1E5	Gpx4	18.2415	17.9162	18.534	18.3229	18.5239	18.3805
+229.163DIDIHEVR	sp|Q8VEK3;sp|Q8VEK3-2	Hnrnpu	20.6581	20.9068	21.0758	21.1666	20.7418	21.0505
+229.163DIDILIVR	sp|P70404	Idh3g	20.65	20.4057	22.0347	22.1121	22.2993	21.9493
+229.163DIDK+229.163QYVGFATLPNQVHR	tr|A0A338P6R8;tr|A0A338P769		16.4447	16.6848	16.5984	16.2373	16.3599	16.6977
+229.163DIDLGPVMEGGPVGAGDVQK	sp|Q8BI84;sp|Q8BI84-2;tr|A0A0R4J2D3	Mia3	15.9167	15.3998	15.9619	15.8241	16.6968	15.7936
+229.163DIDLGPVMEGGPVGAGDVQK+229.163	sp|Q8BI84;sp|Q8BI84-2;tr|A0A0R4J2D3	Mia3	17.6719	17.8468	18.5564	18.5445	19.1059	18.5244
+229.163DIDSFVPSK+229.163	sp|Q8BMF4	Dlat	21.4345	22.2196	24.0199	23.8735	23.2009	22.6956
+229.163DIDSFVPSK	sp|Q8BMF4	Dlat	18.2957	18.1702	18.1203	18.1836	20.4616	19.3695
+229.163DIDSLAQR	sp|Q9D0F3	Lman1	16.1346	15.9609	16.3434	16.513	17.0827	16.9004
+229.163DIDSLRDPSTQLR	sp|Q07113	Igf2r	15.9865	16.1118	16.1242	16.3536	17.2295	16.9596
+229.163DIDTAAK+229.163	sp|P56383;sp|P56384;sp|Q9CR84;tr|A0A087WQS5	Atp5mc2;Atp5mc3;Atp5mc1	18.3243	18.1077	19.3258	18.9601	18.7859	18.533
+229.163DIDTAAK	sp|P56383;sp|P56384;sp|Q9CR84;tr|A0A087WQS5	Atp5mc2;Atp5mc3;Atp5mc1	18.601	18.0512	17.2559	17.4455	18.613	18.3242
+229.163DIDVVRPNIVK+229.163	sp|P58064	Mrps6	16.9728	16.969	16.8046	17.3635	16.9879	17.0805
+229.163DIEAMDPSILK+229.163	sp|P46460;tr|G3UX86	Nsf	20.8615	20.8769	21.6172	21.5503	21.6638	21.5882
+229.163DIEAM+15.995DPSILK	sp|P46460;tr|G3UX86	Nsf	15.5927	15.2371	15.6378	15.6206	16.8604	16.0484
+229.163DIEAM+15.995DPSILK+229.163	sp|P46460;tr|G3UX86	Nsf	17.9796	17.8896	18.3653	18.2008	18.1199	18.1264
+229.163DIEAMDPSILK	sp|P46460;tr|G3UX86	Nsf	19.706	19.321	18.3562	17.4464	19.6163	19.2557
+229.163DIEAMDPSILK+229.163GEPASGK+229.163	sp|P46460;tr|G3UX86	Nsf	16.5431	17.1682	17.5762	17.6387	16.6835	17.3502
+229.163DIEDELTTGLELVDSC+57.021IR	sp|O35927;sp|O35927-2;tr|A0A2I3BQV6;tr|B7ZNF6;tr|E9QKH8	Ctnnd2	14.8804	14.6989	14.8061	14.9805	14.7668	15.3023
+229.163DIEEIIDELK+229.163	sp|Q9D6J6;sp|Q9D6J6-2	Ndufv2	16.5948	17.1177	17.1891	17.0517	16.4237	16.652
+229.163DIEEIIDELK	sp|Q9D6J6;sp|Q9D6J6-2	Ndufv2	15.9394	15.6022	14.9459	15.1592	15.6742	15.6747
+229.163DIEESSMVK+229.163	sp|P08553;tr|A0A0R4J036;tr|D3YZ35	Nefm	20.0122	20.0206	19.6674	19.3177	18.8642	18.7656
+229.163DIEESSMVK	sp|P08553;tr|A0A0R4J036;tr|D3YZ35	Nefm	19.6224	18.5832	17.5175	17.2098	18.6045	18.0005
+229.163DIEESSM+15.995VK+229.163	sp|P08553;tr|A0A0R4J036;tr|D3YZ35	Nefm	18.4662	18.4404	18.2778	18.0725	18.3655	18.2938
+229.163DIEHLTGLDFYR	sp|Q9R1E6;sp|Q9R1E6-2;sp|Q9R1E6-3;tr|G3UXY9	Enpp2	16.9711	16.3235	17.1494	17.7926	18.6612	18.005
+229.163DIEHLTGLDFYRK+229.163	sp|Q9R1E6;sp|Q9R1E6-2;sp|Q9R1E6-3;tr|G3UXY9	Enpp2	14.4229	13.7227	14.4863	14.7863	15.0951	15.2664
+229.163DIELQGFLIPK+229.163	tr|A0A2R8VKC7;tr|Q9JKY7		16.2689	15.978	15.2957	15.202	17.0805	17.0211
+229.163DIELVMSQANVSR	sp|P70670;sp|Q60817	Naca	16.8298	16.8381	16.9084	16.7819	16.5071	16.5049
+229.163DIENQYETQITQIEHEVSSSGQEVQSSAK+229.163	gi|1082558;gi|1890020;gi|547748		19.0401	19.433	21.1566	20.9509	19.265	20.348
+229.163DIENQYETQITQIEHEVSSSGQEVQSSAK	gi|1082558;gi|1890020;gi|547748		18.9283	19.2719	19.1795	18.8156	19.9161	19.7345
+229.163DIEQFIEFFENPAFRPDGLK+229.163	sp|Q9CZX0;sp|Q9CZX0-2;tr|A0A286YDB8	Elp3	17.6023	17.6311	17.2044	16.5893	16.2567	16.3334
+229.163DIESSTEIMLDR	sp|Q6NS52;sp|Q6NS52-2	Dgkb	16.6695	16.1128	16.3678	16.4623	16.0129	16.1598
+229.163DIETFYNTSIEEMPLNVADLI	sp|P60843	Eif4a1	14.9903	16.0859	16.8672	17.283	15.0989	15.9323
+229.163DIETFYNTSIEEM+15.995PLNVADLI	sp|P60843	Eif4a1	12.8413	12.9333	13.1729	13.2386	12.4525	12.637
+229.163DIETFYNTTVEEMPMNVADLI	sp|P10630;sp|P10630-2;tr|E9Q561	Eif4a2	14.1548	15.0535	16.3288	15.9953	14.7213	15.3376
+229.163DIEVLEGK+229.163PIYVDC+57.021YGNLAPLTK+229.163	sp|G5E8K5;sp|G5E8K5-2;sp|G5E8K5-3;sp|G5E8K5-4;sp|G5E8K5-5;sp|G5E8K5-6;tr|A0A087WNU5;tr|A0A1W2P812;tr|G3X971;tr|G5E8K2;tr|G5E8K3;tr|S4R165;tr|S4R187;tr|S4R1S2;tr|S4R1X7;tr|S4R236;tr|S4R2C1;tr|S4R2F5;tr|S4R2J6;tr|S4R2K9;tr|S4R2S8	Ank3	16.219	15.9564	15.6862	15.2792	15.5922	15.7446
+229.163DIEVTK+229.163EEFAQSAIR	sp|Q8BH59	Slc25a12	21.5226	22.0027	22.1165	22.053	21.7922	21.7253
+229.163DIEVTKEEFAQSAIR	sp|Q8BH59	Slc25a12	17.3277	16.7129	17.0053	16.1187	18.0167	17.4641
+229.163DIFHDLIAC+57.021VTMDNLQER	sp|Q91Z67;tr|A0A087WNM1;tr|A0A087WS59;tr|A0A087WSQ1	Srgap2	16.1896	15.9131	16.2958	16.3568	17.185	16.3634
+229.163DIFPIAFPR	sp|Q8CGK3	Lonp1	14.0962	13.5138	15.6577	15.6443	15.912	15.4059
+229.163DIFRPLDILSDLDLR	sp|Q8K406	Lgi3	15.4602	15.4279	15.725	15.8238	15.7735	15.7394
+229.163DIFTPNDER	sp|Q8R3S6;tr|Q5PPR2;tr|Q6P1Y9	Exoc1	15.8779	16.1768	17.0911	16.8523	16.5508	16.3846
+229.163DIFVLK+229.163DTEEALLINLR	sp|Q6QI06;sp|Q6QI06-2	Rictor	14.9762	15.293	14.636	15.1088	14.5193	15.365
+229.163DIFVTSK	sp|Q91ZX7;tr|A0A0R4J0I9;tr|Q3U5J2	Lrp1	17.5102	18.6572	20.021	20.4713	17.7888	19.2606
+229.163DIFVTSK+229.163	sp|Q91ZX7;tr|A0A0R4J0I9;tr|Q3U5J2	Lrp1	20.9793	21.3745	21.8717	21.888	21.8067	21.763
+229.163DIGAIAQVHAENGDIIAEEQQR	sp|O08553	Dpysl2	20.4597	20.017	21.0254	20.2753	20.2221	19.8393
+229.163DIGAIAQ+0.984VHAENGDIIAEEQQR	sp|O08553	Dpysl2	15.2399	15.1636	16.3955	15.3287	15.0924	15.5541
+229.163DIGAIAQVHAENGDIIAEEQQ+0.984R	sp|O08553	Dpysl2	15.5125	15.1596	15.8671	15.266	15.7132	14.9422
+229.163DIGAIAQVHAEN+0.984GDIIAEEQQR	sp|O08553	Dpysl2	18.738	18.5725	19.3235	18.8966	18.9899	18.9872
+229.163DIGAIAQVHAEN+0.984GDIIAEEQQ+0.984R	sp|O08553	Dpysl2	16.5691	16.4635	17.3908	17.4287	16.7215	17.0516
+229.163DIGFIK+229.163LD	sp|P62274	Rps29	15.3629	16.3826	14.158	14.2863	14.0306	13.7242
+229.163DIGLSVTHR	sp|Q61097;sp|Q61097-2;tr|A0A140LHS5;tr|A0A2I3BR95;tr|Q5SXE4	Ksr1	16.5034	16.2503	16.2437	15.8862	17.2789	16.8383
+229.163DIGVPMTSVR	sp|Q8K2T1;sp|Q8K2T1-2;sp|Q8K2T1-3;tr|D3YU12;tr|G5E8S7	Nmral1	14.9961	14.8796	15.7379	15.4726	15.4962	15.7441
+229.163DIHDDQDYLHSLGK+229.163	sp|O08917;tr|G3UWW8;tr|G3UYU4;tr|G3UZZ5	Flot1	18.5062	18.6291	19.6104	19.5898	19.5962	19.553
+229.163DIHGQFK+229.163	sp|Q01405;tr|E9Q1S3	Sec23a	16.2095	16.5067	16.6061	16.6632	16.514	16.7131
+229.163DIHNIYGLYVH	sp|Q8BHN3;sp|Q8BHN3-2;sp|Q8BHN3-3	Ganab	15.3602	14.6594	15.5118	15.5838	16.1694	15.4307
+229.163DIHNIYGLYVHMATADGLIQR	sp|Q8BHN3;sp|Q8BHN3-2;sp|Q8BHN3-3	Ganab	18.3008	18.4185	18.577	18.3215	18.5759	18.2853
+229.163DIHNIYGLYVHM+15.995ATADGLIQR	sp|Q8BHN3;sp|Q8BHN3-2;sp|Q8BHN3-3	Ganab	16.0643	15.9536	15.8724	15.5861	16.8999	17.0171
+229.163DIHTTTGK+229.163	sp|Q99LH2	Ptdss1	17.9495	17.973	17.2027	17.5459	17.5148	17.4224
+229.163DIIC+57.021QIAY	sp|P47962;tr|D3YYV8	Rpl5	16.7289	16.389	16.2874	16.3352	16.6787	16.3768
+229.163DIIDLPALFK+229.163	sp|Q08642	Padi2	14.0242	14.3422	14.2357	14.0037	14.8128	14.7759
+229.163DIIFAVK+229.163	sp|Q9D051	Pdhb	20.7031	20.7804	22.8679	22.4577	22.2769	22.0398
+229.163DIIFAVK	sp|Q9D051	Pdhb	16.2285	15.7844	15.5278	15.7137	17.5905	17.1077
+229.163DIIHDPGR	sp|P62918	Rpl8	17.006	16.6722	16.8049	16.7199	16.4432	16.5509
+229.163DIILQC+57.021R	tr|E0CZD8;tr|E9PYF4;tr|E9PYI7;tr|F6VG99;tr|Q3UPW3		18.6705	18.4585	17.4985	17.5828	17.4198	17.0939
+229.163DIILQSNPLLEAFGNAK+229.163	sp|E9Q634;sp|P70248;tr|G3V011;tr|Q8CG29	Myo1e	14.2821	14.419	14.3009	13.6704	13.8117	14.2767
+229.163DIINEEEVQFLK+229.163	sp|Q8BGQ7	Aars1	17.5695	17.6266	18.6207	18.709	18.4919	18.7626
+229.163DIIPETLFIPR	sp|P70408	Cdh10	12.7594	12.1722	11.8724	11.7785		11.8398
+229.163DIIQGEHLGR	sp|P52332;tr|B1ASP2		15.5493	14.672	15.1726	14.7842	15.8106	15.4097
+229.163DIIVIGNDITYR	sp|Q5SWU9;sp|Q5SWU9-2	Acaca	22.1818	22.3273	22.2324	22.3808	22.5078	22.636
+229.163DIIVIGN+0.984DITYR	sp|Q5SWU9;sp|Q5SWU9-2	Acaca	20.9685	20.9432	20.9462	21.0592	21.5271	21.4277
+229.163DIK+229.163EHAFFR	sp|P68404;sp|P68404-2	Prkcb	15.5907	16.3197	15.1096	15.2822	14.4762	15.0663
+229.163DIK+229.163PDNILMDMN+0.984GHIR	sp|Q3UU96;sp|Q3UU96-2;tr|A0A1D5RLQ9;tr|D3YYN8;tr|E9PVY0;tr|H7BX44	Cdc42bpa	15.5469	15.5686	15.8686	15.5427	15.3448	15.5562
+229.163DIK+229.163PDNVLLDVNGHIR	sp|Q7TT50	Cdc42bpb	17.1446	17.1696	17.3245	17.4015	17.4758	17.4349
+229.163DIK+229.163PDNVLLDVN+0.984GHIR	sp|Q7TT50	Cdc42bpb	15.008	15.4138	17.3464	15.7421	15.191	15.8415
+229.163DIK+229.163PENLLISHNDVLK+229.163	sp|Q3UTQ8;tr|A0A0G2JF79;tr|A0A0G2JFE2;tr|A0A0G2JGW6	Cdkl5	16.3123	16.3032	16.2987	16.1417	17.0376	16.8391
+229.163DIK+229.163PENLLLDER	sp|O35280;sp|O35280-2;tr|G3UYC5	Chek1	17.255	17.6719	17.58	17.6614	17.2496	16.8564
+229.163DIK+229.163PENLLVC+57.021EYPDGTK+229.163	sp|Q6PGN3;sp|Q6PGN3-2;sp|Q6PGN3-3;sp|Q6PGN3-4;sp|Q6PGN3-5;sp|Q6PGN3-6;tr|A0A0A6YWI6;tr|A0A0A6YX33;tr|A0A0A6YX71	Dclk2	18.3553	18.71	18.5123	18.2696	18.1474	17.9173
+229.163DIK+229.163PENLLVYEHQDGSK+229.163	sp|Q9JLM8;tr|A0A0G2JE54;tr|A0A0G2JEN4;tr|A0A0G2JGH1;tr|A0A0G2JGQ6;tr|H7BX36;tr|Q1EDH1;tr|Q8CCN4	Dclk1	19.9689	20.2456	20.8145	20.6822	19.3216	19.9001
+229.163DIK+229.163PENLLVYEHQDGSK	sp|Q9JLM8;tr|A0A0G2JE54;tr|A0A0G2JEN4;tr|A0A0G2JGH1;tr|A0A0G2JGQ6;tr|H7BX36;tr|Q1EDH1;tr|Q8CCN4	Dclk1	15.868	15.3612	15.9343	15.2615	15.8495	16.063
+229.163DIKPENLLVYEHQDGSK+229.163	sp|Q9JLM8;tr|A0A0G2JE54;tr|A0A0G2JEN4;tr|A0A0G2JGH1;tr|A0A0G2JGQ6;tr|H7BX36;tr|Q1EDH1;tr|Q8CCN4	Dclk1	18.3773	17.652	16.9623	17.0813	18.4876	18.2449
+229.163DIKPENLLVYEHQDGSK	sp|Q9JLM8;tr|A0A0G2JE54;tr|A0A0G2JEN4;tr|A0A0G2JGH1;tr|A0A0G2JGQ6;tr|H7BX36;tr|Q1EDH1;tr|Q8CCN4	Dclk1	16.9	15.9529	15.6593	15.7551	17.22	16.5295
+229.163DIKPQLELIEDEEK	sp|P14873	Map1b	15.6431	14.8834	15.0165	14.8606	16.1096	15.8007
+229.163DIK+229.163PQLELIEDEEK+229.163	sp|P14873	Map1b	19.1618	19.1782	20.1156	19.8456	19.7246	19.77
+229.163DIK+229.163PQ+0.984LELIEDEEK	sp|P14873	Map1b	16.3709	15.4939	15.8746	15.649	16.3821	16.2766
+229.163DIK+229.163PQNLLLDPDTAVLK	sp|Q9WV60;tr|E9QAQ5	Gsk3b	15.1363	14.4033	13.6604	13.9916	15.3737	15.1003
+229.163DIK+229.163PQNLLLDPDTAVLK+229.163	sp|Q9WV60;tr|E9QAQ5	Gsk3b	18.5533	18.6285	19.4589	19.3963	18.5243	18.9938
+229.163DIK+229.163PSNILLDR	sp|P47809;tr|M0QW52	Map2k4	18.7266	19.0377	20.0607	20.0468	19.1556	19.3086
+229.163DILALMEVK+229.163	sp|Q9JJD0	Thap11	13.9	14.0225	14.4393	14.1813	13.3724	13.4004
+229.163DILC+57.021GAADEVLAVLK+229.163	sp|Q6P4T2	Snrnp200	14.6769	14.0731	15.0414	14.9273	14.4182	14.6518
+229.163DILGGN+0.984GISDEYHVIR	sp|Q60759;tr|A0A0A0MQ68	Gcdh	15.1296	15.1982	15.8612	15.5995	15.4097	15.2624
+229.163DILGGNGISDEYHVIR	sp|Q60759;tr|A0A0A0MQ68	Gcdh	17.7821	17.9083	19.1723	18.9224	18.0075	18.0122
+229.163DILGVC+57.021SDPLVLAQ+0.984QLTHIELER	tr|A0A0N4SVF2;tr|A0A0N4SVR5;tr|A6H650		12.5822	12.5118	12.9539	13.2463		13.6525
+229.163DILGVC+57.021SDPLVLAQQ+0.984LTHIELER	tr|A0A0N4SVF2;tr|A0A0N4SVR5;tr|A6H650		13.4808	13.24	12.9201	13.8312	13.4888	13.0167
+229.163DILIQYDR	sp|P14131	Rps16	19.6126	19.0934	18.2458	18.5701	18.0104	17.9175
+229.163DILPDYELK+229.163	sp|Q9WV18;sp|Q9WV18-2;tr|G3UZ52	Gabbr1	15.8234	15.6786	15.9787	16.0337	15.3962	15.494
+229.163DILPNLVSLDVSGR	sp|Q3UFS0;sp|Q3UFS0-2;sp|Q3UFS0-3	Zyg11b	14.4984	13.4515	14.0798	13.9694	14.2792	14.0151
+229.163DILQC+57.021NPDTEIC+57.021TK+229.163	tr|A0A1Y7VME9;tr|A0A1Y7VMH7;tr|A0A1Y7VNF8;tr|E9Q9B7		15.4847	12.0096	14.7735	12.2429	15.7708	12.8024
+229.163DILTFAENPFVVGMFC+57.021SFETR	sp|Q3U214;sp|Q9R1L5;tr|A0A1D5RM97;tr|E9Q6Q5	Mast3;Mast1	13.048	13.5216	14.1076	14.0194	14.4253	14.1659
+229.163DILTYTELVLDDQGQLVHMNR	sp|Q5SWU9;sp|Q5SWU9-2	Acaca	12.4384	12.4544	12.761	12.3835	13.4002	12.9334
+229.163DILVGENDLTALSYLHEPAVLHNLR	sp|Q99104;tr|A0A1L1SUF0;tr|D3YZ62;tr|D3Z4J3;tr|E9Q1F5	Myo5a	16.8875	17.2766	17.5456	17.8517	17.8732	17.8146
+229.163DILYVFQGIDGK+229.163	sp|P58854;tr|E9Q0R3	Tubgcp3	17.6775	17.7413	17.7294	17.8964	18.7613	18.7154
+229.163DIMEDTIEDK+229.163	sp|O08599;sp|O08599-2	Stxbp1	17.2518	17.1732	17.1517	17.1934	16.3285	16.2624
+229.163DIMEDTIEDKLDTK+229.163	sp|O08599;sp|O08599-2	Stxbp1	20.9666	20.8009	19.7991	19.5933	18.9973	19.8113
+229.163DIMEDTIEDK+229.163LDTK	sp|O08599;sp|O08599-2	Stxbp1	19.1245	18.5958	17.2761	17.1182	17.7325	18.1801
+229.163DIMEDTIEDK+229.163LDTK+229.163	sp|O08599;sp|O08599-2	Stxbp1	18.9859	20.0486	20.7442	20.1981	18.4105	19.1176
+229.163DINEIDINMNDPLFTK+229.163	sp|P21661	Pcsk2	16.5011	16.2785	16.4119	16.3508	16.2027	16.3792
+229.163DINELNLPK+229.163	sp|P61082	Ube2m	16.0615	15.6669	16.5572	15.495	16.8455	16.5957
+229.163DINESDEVEVYSR	sp|P35922;sp|P35922-10;sp|P35922-11;sp|P35922-12;sp|P35922-2;sp|P35922-3;sp|P35922-4;sp|P35922-5;sp|P35922-6;sp|P35922-7;sp|P35922-8;sp|P35922-9;tr|D3Z6U8;tr|E9QAS8;tr|E9QAS9;tr|E9QAT0;tr|E9QNF5;tr|Q6AXB7		16.0747	11.9365	15.6624	12.0151	16.4268	13.3116
+229.163DINPSTK	tr|E9Q238;tr|E9Q944		18.2109	18.1766	15.7621	16.2797	16.6978	16.0761
+229.163DINQEVYNFLATAGAK+229.163	sp|Q99KI0	Aco2	18.3217	19.2924	20.4936	20.303	19.4555	20.0297
+229.163DINSVAGVLK+229.163	sp|Q812A2;tr|E9QN14;tr|F8VPQ4	Srgap3	16.9766	16.5726	16.8094	16.504	16.75	16.3508
+229.163DINTDFLLVVLR	sp|O70133;sp|O70133-2;sp|O70133-3;tr|A0A087WPL5;tr|E9QNN1;tr|Q3UR42	Dhx9	15.7899	15.3042	15.336	15.1231	15.727	15.7898
+229.163DIPAYSQDTFK+229.163	sp|Q91YQ5	Rpn1	16.6179	16.7501	17.3323	17.3709	16.9594	17.0878
+229.163DIPEVTHEAK+229.163	sp|Q91YI1;sp|Q91YI1-2	Atg13	15.9044	15.8634	16.0946	16.1785	15.7259	15.8897
+229.163DIPFSAIYFPVYAH	sp|Q8BH59	Slc25a12	15.397	15.0371	15.7292	15.6787	15.8091	15.2131
+229.163DIPFSAIYFPVYAHC+57.021K	sp|Q8BH59	Slc25a12	14.6514	14.2959	15.1757	15.0729	15.4001	15.2004
+229.163DIPFSAIYFPVYAHC+57.021K+229.163	sp|Q8BH59	Slc25a12	18.1327	18.3315	18.6519	18.6452	18.8983	18.5657
+229.163DIPGLTDTTVPR	sp|P62754	Rps6-ps4	18.2058	17.5828	17.0467	16.8505	17.4122	17.0843
+229.163DIPGQASLVFDVALLDLHNPK+229.163	sp|Q9Z247	Fkbp9	13.7168	13.82	14.7975	14.814	14.4196	14.557
+229.163DIPGQASLVFDVALLDLHN+0.984PK+229.163	sp|Q9Z247	Fkbp9	11.3576	12.0093	12.4125	12.572	12.2259	12.5647
+229.163DIPIVHR	sp|Q9D8V7;tr|D3Z5H3	Sec11c	15.3262	15.1521	16.5197	16.295	16.1296	16.3568
+229.163DIPLNQGC+57.021LAPVQVIIPK+229.163	sp|Q8K010	Oplah	17.1639	17.1236	17.422	17.4204	18.2196	18.0893
+229.163DIPMPLVSSGVEHGNLR	sp|Q9CZX0;sp|Q9CZX0-2;tr|A0A286YDB8	Elp3	17.1418	16.9184	16.7516	16.9059	16.7911	16.7707
+229.163DIPNENELQFQIK+229.163	sp|Q9DBG3;sp|Q9DBG3-2;tr|H3BIY9;tr|H3BKM0	Ap2b1	19.5969	19.5825	19.9413	19.857	19.146	19.6104
+229.163DIPNENELQFQIK	sp|Q9DBG3;sp|Q9DBG3-2;tr|H3BIY9;tr|H3BKM0	Ap2b1	15.9172	14.7233	14.2834	14.2345	15.3449	15.3176
+229.163DIPNMFM+15.995DSAGGLGK+229.163	sp|Q8BFZ9;tr|A0A1B0GT70	Erlin2	17.2789	17.9413	18.6255	18.5626	17.872	17.919
+229.163DIPNMFMDSAGGLGK+229.163	sp|Q8BFZ9;tr|A0A1B0GT70	Erlin2	18.1378	19.1373	19.7747	20.041	19.0565	19.2048
+229.163DIPNM+15.995FMDSAGGLGK+229.163	sp|Q8BFZ9;tr|A0A1B0GT70	Erlin2	16.1389	17.6009	18.8393	18.2954	16.8196	17.3176
+229.163DIPSYGSLSR	sp|P98203;sp|P98203-2;sp|P98203-4;sp|P98203-5	Arvcf	16.7714	16.9416	16.9946	17.2524	16.5041	16.8887
+229.163DIPVVIDADGLWLVAQQPALIHSYHK+229.163	sp|Q9CZ42;sp|Q9CZ42-2;sp|Q9CZ42-3;tr|J3QMM7;tr|J3QN06;tr|K3W4M4	Naxd	15.7577	14.9909	16.0244	15.4336	16.2005	16.0428
+229.163DIQAQIHSIVELVC+57.021K+229.163	sp|Q8VDH1;sp|Q8VDH1-2;tr|A0A0J9YU92	Fbxo21	14.0475	14.5169	15.8149	15.7613	14.7961	14.6767
+229.163DIQDFWISLPGTLC+57.021SEK+229.163	sp|Q9QZF2	Gpc1	14.1435	14.3027	14.3368	13.9048	14.1068	13.6804
+229.163DIQDSLTVSN+0.984EVQTAK+229.163	sp|P47754	Capza2	16.9318	16.8146	16.3771	16.7279	16.5685	16.5084
+229.163DIQDSLTVSNEVQTAK+229.163	sp|P47754	Capza2	23.2105	23.0997	23.0394	22.9609	22.4784	22.3282
+229.163DIQDSLTVSNEVQTAK	sp|P47754	Capza2	19.1041	19.0432	19.8383	19.7369	18.7354	18.8202
+229.163DIQDSWK+229.163	sp|Q9QWR8;tr|A0A2R8VHC0;tr|Q3UZX5	Naga	15.0943	15.3325	16.4847	16.256	16.347	15.9709
+229.163DIQHAVVNLDNSVVDLETLQALYENR	sp|Q9JL04	Fmn2	13.2397	13.6014	13.7676	13.8312	14.0552	14.3058
+229.163DIQMPDGIR	sp|Q9JHU4	Dync1h1	16.9525	17.2172	17.8642	17.8329	17.8156	17.7909
+229.163DIQQAIFTVDDSVVDLETLAALYENR	sp|Q05860;sp|Q05860-2;sp|Q05860-3;sp|Q05860-5;sp|Q05860-6;tr|A0A5F8MPL0;tr|E9Q7P6	Fmn1	15.3151	15.427	15.4668	15.7317	15.1184	15.5746
+229.163DIQQSLADVSK+229.163	sp|Q6KAR6;tr|A0A1Y7VKY4	Exoc3	16.1365	16.3452	16.8472	16.4708	16.6346	16.6983
+229.163DIQREEEK+229.163	sp|Q9CQ10	Chmp3	19.7277	19.5632	18.6624	18.1562	18.3089	18.5732
+229.163DIQSPEQ+0.984IQALHR	sp|P97303;sp|P97303-2	Bach2	15.6876	15.4383	14.2328	13.9773	14.6967	14.3298
+229.163DISC+57.021LNRDPAR	sp|Q9D880	Timm50	17.8657	17.8849	18.0533	18.3159	18.4448	18.5219
+229.163DISEASVFDAYVLPK+229.163	sp|P62855	Rps26	18.7077	18.0783	17.053	17.3437	17.1279	16.4743
+229.163DISENK+229.163R	sp|P63017;tr|Q504P4	Hspa8	21.397	21.2974	21.3172	21.2261	20.9059	21.246
+229.163DISEVIALGVPNPR	sp|Q9CSN1;tr|A0A0B4J1E2	Snw1	13.426	13.5915	13.4078	13.683	13.7259	13.0099
+229.163DISGTSDPFAR	sp|Q9Z268	Rasal1	15.2671	14.9985	15.2117	15.0554	15.3322	15.3557
+229.163DISISEEEIK+229.163ESQEK+229.163	sp|Q9QYX7;sp|Q9QYX7-2	Pclo	15.13	15.1766	15.575	15.4952	14.7711	14.9746
+229.163DISLSEYK	sp|P35700;tr|B1AXW4;tr|B1AXW5;tr|B1AXW6	Prdx1	16.9022	16.3076	16.3081	16.2915	17.806	17.2385
+229.163DISLSEYK+229.163	sp|P35700;tr|B1AXW4;tr|B1AXW5;tr|B1AXW6	Prdx1	18.141	18.0337	19.0399	18.9328	18.0411	18.2771
+229.163DISPFSYTAPR	sp|O70309;sp|O70309-2;tr|G5E8F8;tr|Q6PE70	Itgb5	16.7953	16.873	17.6174	17.6679	17.5495	17.5705
+229.163DISQNFPTK+229.163	sp|Q6P5E4	Uggt1	19.6403	19.879	20.5037	20.5836	21.1018	20.4209
+229.163DISQ+0.984NK+229.163R	sp|P16627;sp|P17879;sp|Q61696	Hspa1l;Hspa1b;Hspa1a	21.0494	21.1598	21.2023	21.1745	20.6626	21.0903
+229.163DISSAVQANPALTELSLR	sp|Q91VI7;tr|A0A1B0GRG4;tr|A0A1B0GRY7;tr|A0A1B0GSG5	Rnh1	15.3334	15.2167	15.7863	15.7431	15.8413	15.5353
+229.163DISSIGLK+229.163	sp|Q6ZQ38;tr|D3YWC5	Cand1	19.5812	19.6222	20.1159	20.2339	19.9544	20.0791
+229.163DISTN+0.984YYASQK+229.163	sp|P08113;tr|F7C312	Hsp90b1	18.0821	17.7874	17.6372	17.7348	17.8913	17.845
+229.163DISTNYYASQK+229.163	sp|P08113;tr|F7C312	Hsp90b1	18.7203	18.565	19.5524	19.5241	19.662	19.5793
+229.163DISVETEDNK+229.163EK+229.163	sp|Q62261;sp|Q62261-2;tr|A0A0A0MQG2;tr|A0A494BBH5;tr|A0A5F8MPM8;tr|Q68FG2	Sptbn1	14.5121	14.5304	14.5657	14.1673	14.3716
+229.163DITAALAAER	sp|P39053;sp|P39053-3;sp|P39053-4;sp|P39053-5;sp|P39053-6;tr|A0A0J9YUE9;tr|A0A0J9YUN4	Dnm1	16.051	16.3304	17.7444	16.6084	16.4282	15.7564
+229.163DITAWLINVEESLTR	sp|Q6ZWR6;sp|Q6ZWR6-4;tr|A0A1L1STC6	Syne1	14.9017	15.1699	15.3597	15.6666	15.1815	15.8198
+229.163DITDHMDR	sp|O35516;sp|O35516-2;sp|Q01705;sp|Q01705-2;sp|Q01705-3;sp|Q01705-4	Notch2;Notch1	18.9496	18.6873	18.7494	18.7303	19.4152	19.1413
+229.163DITGELEYATK+229.163	sp|Q8BWR2;sp|Q8BWR2-2;tr|B1AV57;tr|B1AV58	Pithd1	16.9659	16.8298	17.8862	17.7516	17.4368	17.5847
+229.163DITLFHAMDTLYR	sp|Q924K8;sp|Q924K8-2;tr|E9Q794;tr|H3BLE1;tr|Q3U3A7;tr|Q3UII8	Mta3	15.043	14.8659	15.1722	14.3152	16.3697	16.1414
+229.163DITLQQDAYWK+229.163	sp|Q9QYR6;sp|Q9QYR6-2;tr|A2ARP8	Map1a	22.6123	19.7928	17.2171	16.584	18.2701	17.6991
+229.163DITNVMQR	sp|Q6ZWR6;sp|Q6ZWR6-4;sp|Q6ZWR6-5;tr|A0A1L1STC6;tr|Q6ZWR5	Syne1	16.7819	16.5106	15.7838	16.3073	16.6612	16.5088
+229.163DITSNIHFEAYR	sp|Q80UG5;sp|Q80UG5-2;sp|Q80UG5-3;tr|A2A6U3	Septin9	17.4147	16.7734	16.7347	16.4267	17.3757	16.7713
+229.163DITTEEADEYFVIILSDANLSR	sp|Q8CC88;sp|Q8CC88-3	Vwa8	13.4192	13.6241	14.2537	14.3467	13.6388	14.3619
+229.163DITTGYDSSQPNK+229.163K+229.163	sp|Q8CAA7	Pgm2l1	15.3204	15.8623	16.752	16.8563	15.1001	16.5279
+229.163DIVC+57.021YLSLLER	sp|Q6NS52;sp|Q6NS52-2;tr|Q3TSN3	Dgkb	18.062	16.9681	17.4807	17.0207	18.3252	17.4331
+229.163DIVEAHYR	sp|P15105;tr|D3YVK1	Glul	20.1475	20.2276	21.0188	20.5927	20.4953	20.6154
+229.163DIVENYFMR	sp|Q62318;sp|Q62318-2	Trim28	17.3647	17.0582	17.308	17.0798	17.0333	17.0064
+229.163DIVEYAELK+229.163	sp|Q7TMB8;sp|Q7TMB8-2;tr|A0A0R4J119;tr|A0A0U1RQ05	Cyfip1	14.9597	15.2481	15.5075	14.9214	15.5868	15.4265
+229.163DIVILFTPDFTASR	sp|O70472	Tmem131	13.859	13.5299	14.1552	14.0602	14.1545	14.1093
+229.163DIVNGLR	sp|P47757;sp|P47757-2;sp|P47757-4;tr|A2AMW0	Capzb	21.9136	21.1414	16.8234	17.4823	19.8469	18.6733
+229.163DIVPGDIVEIAVGDK+229.163	sp|O55143;sp|O55143-2	Atp2a2	16.5685	16.6255	17.403	17.1921	17.0741	16.8903
+229.163DIVPGDIVEIAVGDKVPADIR	sp|O55143;sp|O55143-2	Atp2a2	17.0397	16.7866	17.3103	17.0065	17.6684	17.7123
+229.163DIVPGDIVEIAVGDK+229.163VPADIR	sp|O55143;sp|O55143-2	Atp2a2	19.6001	19.8577	20.4903	20.4069	19.8482	20.0198
+229.163DIVQFVPFR	sp|P59108;sp|Q0VE82;sp|Q1RLL3;sp|Q8BLR2;sp|Q8BT60;sp|Q8JZW4;sp|Q9DC53;sp|Q9Z140;tr|A0A0R4J0J1;tr|A0A0R4J1D0;tr|Q3UYN2;tr|Q9D6C8	Cpne2;Cpne7;Cpne9;Cpne4;Cpne3;Cpne5;Cpne8;Cpne6	18.2913	17.7644	18.2569	18.0681	18.0163	18.1183
+229.163DIVTPVPQEEVK+229.163	sp|Q80TJ1;sp|Q80TJ1-2;sp|Q80TJ1-4;tr|A0A286YDH6;tr|A0A286YE00;tr|J3QJW3;tr|K4DI76	Cadps	17.7671	17.8434	17.3955	17.0877	17.0913	17.3027
+229.163DIVVEPMGGYMYWTDWGASPK+229.163	sp|Q8VI56;sp|Q8VI56-2	Lrp4	14.5005	15.0026	15.5315	15.5037	14.3684	14.9233
+229.163DIVVQETMEDIDK+229.163	sp|O35887;tr|G3UWR0;tr|G3UXA8;tr|G3V004;tr|Q6XLQ8	Calu	15.2373	14.9522	15.8423	15.8379	15.8927	15.5904
+229.163DIVYIGLR	sp|Q61176	Arg1	15.6051	15.8202	16.9575	16.6696	17.2267	16.5033
+229.163DIWNIFLEK+229.163	tr|D6RGQ8;tr|E9Q0A3;tr|Q68FM7		14.9708	14.4608	13.4103	13.6312	13.3674	12.8748
+229.163DIYDK+229.163YGK+229.163	sp|O54946;sp|O54946-2;sp|Q9QYI8;tr|A0A0G2JER9;tr|G3X8S5	Dnajb6;Dnajb7	16.4176	17.1796	16.268	16.5574	15.9542	16.375
+229.163DIYELVK+229.163	sp|Q8BHC1	Rab39b	16.166	16.4687	17.339	17.2491	16.5273	17.0105
+229.163DIYTELSIAK+229.163	sp|P97434;sp|P97434-2;sp|P97434-3;sp|P97434-4;sp|P97434-5;tr|F6RND9;tr|F6S5I0;tr|F6XZM9;tr|Q5SWZ5	Mprip	16.2524	16.0545	15.8659	15.9857	16.2178	16.2587
+229.163DK+229.163ADFC+57.021IIHY	sp|Q61879;sp|Q8VDD5;tr|Q3UH59;tr|Q5SV64	Myh10;Myh9	17.0455	16.9312	18.2936	17.9108	17.0404	16.9416
+229.163DK+229.163ADFC+57.021IIHYAGK	sp|Q61879;sp|Q8VDD5;tr|Q3UH59;tr|Q5SV64	Myh10;Myh9	18.1154	16.6538	15.1972	14.9483	15.7443	15.2615
+229.163DK+229.163ADFC+57.021IIHYAGK+229.163	sp|Q61879;sp|Q8VDD5;tr|Q3UH59;tr|Q5SV64	Myh10;Myh9	22.0585	22.0566	18.4178	18.1336	17.8838	17.9403
+229.163DKADFC+57.021IIHYAGK	sp|Q61879;sp|Q8VDD5;tr|Q3UH59;tr|Q5SV64	Myh10;Myh9	17.5693	14.9987	12.9736	13.4572	13.6303	13.6915
+229.163DKADFC+57.021IIHYAGK+229.163	sp|Q61879;sp|Q8VDD5;tr|Q3UH59;tr|Q5SV64	Myh10;Myh9	21.3306	20.0657	17.4025	17.2917	17.786	17.0108
+229.163DKAKQ+0.984IAQK+229.163	sp|Q6ZWR6;sp|Q6ZWR6-4;tr|A0A1L1STC6	Syne1	18.3636	16.9093	16.8379	17.0918	15.8682	15.9887
+229.163DK+229.163ANMQHR	sp|O35737;sp|P70333;tr|Q8C2Q7	Hnrnph1;Hnrnph2	15.8294	15.8713	16.0638	16.228	15.939	16.1202
+229.163DK+229.163ANM+15.995QHR	sp|O35737;sp|P70333;tr|Q8C2Q7	Hnrnph1;Hnrnph2	14.021	14.1608	14.3996	14.5903	14.2255	14.125
+229.163DKANMQHR	sp|O35737;sp|P70333;tr|Q8C2Q7	Hnrnph1;Hnrnph2	14.2948	13.3281	13.0287	12.7556	14.2125	13.6554
+229.163DK+229.163AVESLR	sp|Q76MZ3;sp|Q7TNP2;tr|G3UWS4;tr|H3BKU1;tr|H3BLE7;tr|H3BLQ0;tr|Q3TTF6	Ppp2r1a;Ppp2r1b	17.8386	18.0015	18.3736	18.4368	17.0141	17.6357
+229.163DK+229.163AVHER	sp|P31650	Slc6a11	14.7935	14.9174	15.4	15.6905	15.0119	15.3498
+229.163DKC+57.021C+57.021AADDKEAC+57.021FAVEGPK+229.163	gi|113574;gi|229552		15.8636	16.0492	16.8211	16.4968	16.0913	16.4929
+229.163DK+229.163DAYSSFGSR	sp|P16381;sp|Q62095;sp|Q62167	D1Pas1;Ddx3y;Ddx3x	18.8206	18.6769	18.0871	18.2028	17.6799	17.3489
+229.163DK+229.163DDELSFK+229.163	sp|Q8CBW3;sp|Q8CBW3-2;sp|Q8CBW3-3;sp|Q8CBW3-4;sp|Q8CBW3-5;tr|B7ZCU0;tr|B7ZCU2;tr|B7ZCU3;tr|B7ZCU4;tr|B7ZCU5;tr|J3QNK8	Abi1	18.2472	18.3228	18.8132	18.4828	18.6858	18.3964
+229.163DK+226.078DGELC+57.021K	sp|Q9ESN6;tr|E9QKC6;tr|Q3UHH4	Trim2	20.4523	19.998	19.8465	19.9116	19.6431	19.7468
+229.163DK+226.078DGELC+57.021K+229.163	sp|Q9ESN6;tr|E9QKC6;tr|Q3UHH4	Trim2	22.4695	22.4839	22.4985	22.0381	23.4118	23.0879
+229.163DK+229.163DNFWMTR	sp|P61161	Actr2	18.8661	18.25	19.5186	19.322	19.486	19.4244
+229.163DK+229.163DNTQR	sp|Q9QXS1;sp|Q9QXS1-10;sp|Q9QXS1-11;sp|Q9QXS1-12;sp|Q9QXS1-13;sp|Q9QXS1-14;sp|Q9QXS1-15;sp|Q9QXS1-16;sp|Q9QXS1-2;sp|Q9QXS1-3;sp|Q9QXS1-4;sp|Q9QXS1-5;sp|Q9QXS1-6;sp|Q9QXS1-7;sp|Q9QXS1-8;sp|Q9QXS1-9;tr|E9Q3W4	Plec	17.4074	17.6155	17.8452	17.8727	17.0498	17.0934
+229.163DK+229.163DPVNK+229.163	sp|P62852	Rps25	19.0238	19.5688	18.7096	19.2905	17.4298	17.5877
+229.163DK+229.163DTEVSTK+229.163	sp|Q8K0T0	Rtn1	15.651	15.7757	17.0666	17.0309	16.0035	16.1707
+229.163DKEAC+57.021FAVEGPK+229.163	gi|113574;gi|229552		18.1116	18.9701	19.4704	19.4316	18.7739	19.0744
+229.163DKEEDMLEVLLDATK+229.163	sp|Q8BYI9	Tnr	16.2096	16.4981	16.5719	16.3736	16.7825	16.8872
+229.163DK+229.163EEDMLEVLLDATK+229.163	sp|Q8BYI9	Tnr	15.94	16.1011	17.3279	16.9958	15.8271	15.9782
+229.163DKEEDMLEVLLDATKR	sp|Q8BYI9	Tnr	13.5026	13.1648	11.6763	12.7953	14.2026	14.2434
+229.163DK+229.163EEDMLEVLLDATK+229.163R	sp|Q8BYI9	Tnr	17.6285	17.8405	18.8716	18.6899	18.0773	18.229
+229.163DKEEDMLEVLLDATK+229.163R	sp|Q8BYI9	Tnr	15.6991	16.3315	16.393	16.158	16.0919	16.5947
+229.163DK+229.163EEEMEVAMQK+229.163	sp|Q7TT50	Cdc42bpb	18.1479	17.9513	18.5836	17.8941	18.2634	17.8495
+229.163DK+229.163EEEVDLVMQK+229.163	sp|Q3UU96;tr|A0A1D5RLQ9;tr|D3YYN8;tr|E9PVY0	Cdc42bpa	17.6349	17.6309	18.2173	18.1542	18.4273	18.112
+229.163DK+229.163EEGK+229.163EDR	sp|Q5U3K5	Rabl6	17.2889	17.5597	19.406	19.3316	17.735	17.8474
+229.163DK+229.163EIIAEYDTQVK+229.163	sp|Q91Z67;tr|A0A087WNM1	Srgap2	18.8823	18.4954	18.4805	18.2578	18.1565	18.0691
+229.163DK+229.163EIIAEYEAQIK+229.163	sp|Q812A2;tr|E9QN14;tr|F8VPQ4	Srgap3	17.8425	17.7836	17.8862	17.713	17.5489	17.8864
+229.163DK+229.163ELLAPSGLPSK+229.163	sp|Q9QXL2;sp|Q9QXL2-2;sp|Q9QXL2-3;sp|Q9QXL2-4;tr|A0A2R8VKM5;tr|E9Q0J5;tr|F8WGN6	Kif21a	21.1778	20.0349	18.8395	18.7318	18.9689	18.8159
+229.163DK+229.163ELVIC+57.021PPVTR	sp|Q920I9;sp|Q920I9-2;tr|A0A494B9P4;tr|Q8C711	Wdr7	19.0138	19.0641	19.8834	19.7873	19.2875	19.5018
+229.163DKELVIC+57.021PPVTR	sp|Q920I9;sp|Q920I9-2;tr|A0A494B9P4;tr|Q8C711	Wdr7	18.153	17.9782	18.1481	18.1854	18.7743	18.6039
+229.163DK+229.163EVIPQEIEEVK+229.163	sp|Q91ZU6;sp|Q91ZU6-2;sp|Q91ZU6-3;sp|Q91ZU6-4;tr|A0A087WSP0;tr|E9Q9X1;tr|S4R1P5;tr|S4R1Y6	Dst	17.5697	18.1154	18.0866	18.3499	17.49	18.1874
+229.163DK+229.163EVTALTSQMDMLR	sp|Q9Z0H8;sp|Q9Z0H8-2	Clip2	17.1167	17.3551	17.7468	17.5549	17.0294	17.547
+229.163DK+229.163EVVAVSVAGAFR	sp|Q8BH66;tr|A0A1Y7VLD6	Atl1	17.1853	17.1399	19.0486	18.9926	18.8649	18.777
+229.163DKEVVAVSVAGAFR	sp|Q8BH66;tr|A0A1Y7VLD6	Atl1	17.1478	17.1027	17.3249	16.9012	17.8662	17.523
+229.163DK+229.163FEEDR	sp|Q5SWU9;sp|Q5SWU9-2;tr|V9GXY1	Acaca	23.643	24.1374	24.6586	24.6781	23.5007	23.8848
+229.163DKFEEDR	sp|Q5SWU9;sp|Q5SWU9-2;tr|V9GXY1	Acaca	20.6951	20.1293	18.8032	18.9422	20.9461	20.7308
+229.163DK+229.163FEEDRIYR	sp|Q5SWU9;sp|Q5SWU9-2;tr|V9GXY1	Acaca	15.6128	16.6211	15.8943	16.7872	15.5895	16.5549
+229.163DKFMLQ+0.984AK	sp|P55937;sp|P55937-1;tr|A0A0R4J1H6;tr|E9QP99	Golga3	16.9977	17.0669	16.4326	16.0923	17.5443	17.2879
+229.163DK+229.163FNEC+57.021GHVLYADIK+229.163	sp|Q9D0E1;sp|Q9D0E1-2	Hnrnpm	15.8584	16.4554	17.4712	17.2118	16.5388	16.2586
+229.163DK+229.163FSYIGLSQNNLR	sp|P69566;tr|A0A1Y7VLX7;tr|E9Q5D6	Ranbp9	14.6164	15.381	15.2093	15.1101	15.5141	15.2784
+229.163DK+229.163GANPEGAHC+57.021K+229.163	tr|Q91XX1		13.9317	14.2424	14.7658	14.9606	14.0344	13.9153
+229.163DKGDAGVK+229.163	sp|Q80XN0;tr|D3Z2Y8	Bdh1	20.2193	19.895	19.6645	19.5432	20.1793	20.0585
+229.163DK+229.163GDAGVK	sp|Q80XN0;tr|D3Z2Y8	Bdh1	19.201	19.6017	20.9309	19.6749	20.8368	20.7177
+229.163DK+229.163GDAGVK+229.163	sp|Q80XN0;tr|D3Z2Y8	Bdh1	21.2687	22.0554	23.0375	23.0118	21.3169	21.8147
+229.163DK+229.163GEIAQAY	sp|Q99104;tr|B8JK05;tr|D3YZ62;tr|D3Z4J3;tr|F6TDE5;tr|F6Z2S4	Myo5a	16.8091	16.3055	15.295	15.854	15.9128	15.1142
+229.163DK+229.163GEIAQAYIGLK	sp|Q99104;tr|B8JK05;tr|D3YZ62;tr|D3Z4J3;tr|F6TDE5;tr|F6Z2S4	Myo5a	18.2294	17.0525	15.0032	14.7619	15.9746	15.2608
+229.163DK+229.163GEIAQAYIGLK+229.163	sp|Q99104;tr|B8JK05;tr|D3YZ62;tr|D3Z4J3;tr|F6TDE5;tr|F6Z2S4	Myo5a	22.6088	22.296	20.1216	20.3846	21.736	20.9098
+229.163DKGEIAQAYIGLK	sp|Q99104;tr|B8JK05;tr|D3YZ62;tr|D3Z4J3;tr|F6TDE5;tr|F6Z2S4	Myo5a	17.2738	15.6953	15.4138	15.0937	15.8302	15.6343
+229.163DKGEIAQAYIGLK+229.163	sp|Q99104;tr|B8JK05;tr|D3YZ62;tr|D3Z4J3;tr|F6TDE5;tr|F6Z2S4	Myo5a	21.484	20.5789	19.5461	19.3093	19.5046	19.6128
+229.163DK+229.163GLQTSQDAR	sp|P14211	Calr	17.6291	17.717	18.9737	18.7036	17.8241	18.2873
+229.163DK+229.163GPSFR	sp|Q6ZPE2;sp|Q6ZPE2-2	Sbf1	16.5199	16.1592	16.6305	16.3271	15.9557	15.8082
+229.163DK+229.163HITLK+229.163	sp|P70663	Sparcl1	16.3217	16.8999	16.9274	17.2353	16.2678	16.9327
+229.163DKLC+57.021GPYEK+229.163	sp|Q61699;sp|Q61699-2;tr|E9Q0U7	Hsph1	16.4802	15.9084	15.8698	15.695	16.7622	16.6821
+229.163DK+229.163LESEMEDAYHEHQANLLR	sp|Q8VIJ6	Sfpq	15.4653	14.5729	15.213	16.0311	14.8557	14.5125
+229.163DK+229.163LGTVYEK+229.163	sp|P48722;sp|P48722-2	Hspa4l	16.0782	16.3956	17.5953	17.5009	16.4266	17.0192
+229.163DKLNNLVLFDK+229.163	sp|P62852;tr|A0A1L1SQA8	Rps25	15.741	15.64	14.8052	14.5657	14.9949	14.9759
+229.163DK+229.163LSELQLR	sp|Q99KF1;tr|A0A286YDS5	Tmed9	17.6661	17.9497	18.7745	19.0232	18.5365	18.5636
+229.163DKLSELQLR	sp|Q99KF1;tr|A0A286YDS5	Tmed9	15.8189	15.3266	14.5503	15.0643	16.497	16.0222
+229.163DK+229.163LTELQLR	sp|Q8R1V4;tr|Q5SVW9	Tmed4	17.4051	17.5403	18.4462	18.5347	18.2748	18.3066
+229.163DK+229.163LTPITIFMEYR	sp|P43406;tr|A2AKI5	Itgav	15.8273	15.8184	16.3443	16.395	16.1816	16.453
+229.163DK+229.163NFNAVGSVLSK+229.163	sp|Q9D2N9	Vps33a	15.5167	15.9621	16.5635	16.1731	15.6881	16.1447
+229.163DK+229.163NIPAGLQSMNQALQR	sp|Q5U3K5	Rabl6	16.6089	16.5654	17.7168	17.6348	17.3586	17.5551
+229.163DKNLMNSGAK+229.163	sp|Q99104;tr|D3YZ62;tr|D3Z4J3;tr|F6TDE5	Myo5a	18.6316	17.7004	15.6267	15.2768	15.6886	15.5365
+229.163DK+229.163NLMNSGAK+229.163	sp|Q99104;tr|D3YZ62;tr|D3Z4J3;tr|F6TDE5	Myo5a	21.4519	21.2914	20.7657	20.919	20.9104	20.2396
+229.163DK+229.163NTNYEGLASK+229.163	sp|Q9R1C6;tr|F2Z490	Dgke	16.4583	16.9005	17.2549	17.2817	16.2116	16.3567
+229.163DK+229.163PEEIVPASK+229.163PSR	sp|Q80Z38;sp|Q80Z38-2;sp|Q80Z38-3;tr|A0A1C7ZMY3;tr|A0A6I8MWY3	Shank2	16.3282	16.7586	16.9354	17.0647	16.7393	16.9038
+229.163DK+229.163PETFEGQWK+229.163	sp|Q9CRA4;tr|D3Z458	Msmo1	15.7203	16.6653	17.4552	17.1746	16.0403	16.2723
+229.163DKPHVNVGTIGHVDHGK	sp|Q8BFR5;sp|Q8BFR5-2	Tufm	16.5419	16.3562	15.8726	15.9259	18.8971	17.3021
+229.163DK+229.163PHVNVGTIGHVDHGK+229.163	sp|Q8BFR5;sp|Q8BFR5-2	Tufm	19.5512	19.7736	20.1267	21.3045	19.9046	20.1777
+229.163DK+229.163PIEMQLTSAK+229.163	sp|Q9DBR3;sp|Q9DBR3-2;sp|Q9DBR3-3;tr|G3X920	Armc8	15.2785	14.9558	15.6406	15.536	16.0105	15.8392
+229.163DKPLKDVIIVDSGK+229.163	sp|P24369	Ppib	14.9141	14.3137	13.8723	13.3302	16.2674	15.6468
+229.163DK+229.163PLPPLLAR	sp|A2A8L1;sp|Q6PDQ2;tr|B1AR17;tr|E9PYL1;tr|E9PYU4;tr|E9Q614;tr|E9QAS4;tr|E9QAS5;tr|F6WR45;tr|F7C528	Chd4	16.1206	15.897	16.2995	16.1725	16.0129	15.7598
+229.163DK+229.163PMYDEIFYTLSPVDGK+229.163	sp|Q9QXY6	Ehd3	15.4535	15.193	16.7628	16.4407	15.2769	16.0948
+229.163DK+229.163PTVER	sp|Q9QX11;sp|Q9QX11-2;tr|A2A517;tr|Q3TZ02	Cyth1	16.9196	17.0883	16.1755	16.381	15.7614	15.8734
+229.163DK+229.163PVTVVQSIGTEVIGTLRPDYR	sp|Q640R3	Hepacam	13.0035	13.7113	14.7422	14.3783	13.5507	14.4097
+229.163DK+229.163QDEEQR	sp|P14211	Calr	17.2998	17.2364	18.4358	18.3865	17.9855	18.31
+229.163DK+229.163QQQQLLNLR	sp|Q9Z1B3;sp|Q9Z1B3-2;sp|Q9Z1B3-3	Plcb1	16.6625	16.5586	17.22	17.2966	16.8731	17.1973
+229.163DK+229.163QVVSGQAAK	sp|Q7TSJ2;sp|Q7TSJ2-2;tr|A0A140LIT9	Map6	18.4753	17.5761	16.832	17.0281	18.2512	18.0252
+229.163DK+229.163QVVSGQAAK+229.163	sp|Q7TSJ2;sp|Q7TSJ2-2;tr|A0A140LIT9	Map6	19.6135	19.8477	20.1904	19.9656	18.9827	19.5573
+229.163DK+229.163RPEGYNLK+229.163	sp|Q6P1F6;sp|Q6ZWR4;sp|Q6ZWR4-2;sp|Q6ZWR4-3;sp|Q8BG02;tr|A0A494B8Z0;tr|A0A668KLA9;tr|Q9CWU3	Ppp2r2a;Ppp2r2b;Ppp2r2c	18.2476	17.9852	18.8687	18.7704	18.3379	18.5521
+229.163DK+229.163SDEK+229.163PSYC+57.021NSR	sp|Q91ZX7;tr|A0A0R4J0I9	Lrp1	19.2652	19.576	20.4306	20.5471	19.2607	19.1286
+229.163DKSDEKPSYC+57.021NSR	sp|Q91ZX7;tr|A0A0R4J0I9	Lrp1	14.3728	13.4939	13.0818	12.9133	14.5636	14.3267
+229.163DK+229.163SGAYLFLPDSEAKPYVPK+229.163	sp|Q8BRK9	Man2a2	14.9534	15.8483	16.5872	16.4809	17.7661	16.4171
+229.163DK+229.163SGAYLFLPDSEAK+229.163PYVPK	sp|Q8BRK9	Man2a2	12.3571	13.3766	14.1021	13.9536	15.444	13.3305
+229.163DK+229.163SPSSLLEDAK+229.163	sp|Q4JIM5;tr|B2RQ57;tr|F8VQH0		16.2379	16.4539	16.877	16.6592	16.117	16.1863
+229.163DK+229.163SSEEAVR	sp|Q7TQD2	Tppp	16.3718	16.5398	17.3148	17.2077	16.396	16.5553
+229.163DK+229.163SVAEK+229.163	sp|Q91V14;sp|Q91V14-2;tr|A0A076FR46	Slc12a5	19.3213	19.3321	20.8071	20.2443	20.0394	20.2403
+229.163DK+229.163TEASAK+229.163	sp|O70305;sp|O70305-2;sp|O70305-3;tr|E9QM77;tr|F6U2C2;tr|F6V8M6	Atxn2	16.4203	16.6269	16.769	16.5385	15.4399	14.8321
+229.163DK+229.163TEFSIIHYAGK	sp|O08638;sp|O08638-2;tr|A0A2R8VHF9;tr|A0A338P6K2;tr|E9QPE7		16.181	15.7398	16.035	15.8927	15.9334	15.9273
+229.163DK+229.163TEFSIIHYAGK+229.163	sp|O08638;sp|O08638-2;tr|A0A2R8VHF9;tr|A0A338P6K2;tr|E9QPE7		20.2674	20.4612	18.4675	18.2503	17.8723	18.1272
+229.163DKTEFSIIHYAGK+229.163	sp|O08638;sp|O08638-2;tr|A0A2R8VHF9;tr|A0A338P6K2;tr|E9QPE7		19.2955	18.3729	16.6406	16.3815	16.4633	16.3944
+229.163DK+229.163TPEEKDK	sp|Q9QYR6;sp|Q9QYR6-2;tr|A2ARP8	Map1a	14.6214	13.9279	12.4557	11.7475	14.9121	14.7102
+229.163DK+229.163TPVQSQQPSATTPSGADEK+229.163	sp|Q8VDM4;tr|A0A338P6M5;tr|E9Q2S8	Psmd2	13.9221	13.6236	15.7128	15.6172	14.2992	14.7905
+229.163DK+229.163VATLAEGK+229.163	sp|Q9EPJ9;sp|Q9EPJ9-2;tr|Q3TGS9;tr|V9GWV1;tr|V9GXM1	Arfgap1	18.1178	17.4547	18.2011	17.9177	19.6892	18.6657
+229.163DK+229.163VLTDSGSLDSTIPGIENIITVTTEQLTTASFPVGSK+229.163	sp|Q80WJ7;tr|F6QFT1;tr|F6QHD1	Mtdh	11.5273	12.1612	12.9195			11.8834
+229.163DK+229.163VLTEEELK+229.163	sp|Q9D0I9	Rars1	20.0622	19.9138	20.3691	20.2265	20.2664	20.3763
+229.163DK+229.163VLVLEDR	sp|Q9QYR6;sp|Q9QYR6-2;tr|A2ARP8	Map1a	14.8931	15.1873	16.2094	16.1585	15.7556	16.115
+229.163DK+229.163VNC+57.021SFYFK+229.163	sp|Q8BGJ9;sp|Q8BGJ9-2;sp|Q8BGJ9-3;sp|Q8BGJ9-4;sp|Q9D883;tr|A0A494B9X9;tr|A0A494BA95;tr|E9PUZ3;tr|E9Q1I7;tr|E9Q5J3;tr|E9Q5Y2;tr|E9Q809;tr|F8WH71;tr|G3UW94	U2af1l4;U2af1	15.3282	16.056	16.7968	16.8367	15.3815	15.5338
+229.163DK+229.163VNDIVDQVITIGK+229.163	sp|P23819;sp|P23819-2;sp|P23819-3;sp|P23819-4;tr|A0A0A6YW90;tr|E9QKC0;tr|G5E8H1		16.1209	16.61	17.5702	17.3928	17.1741	16.8456
+229.163DK+229.163VQAGDVITIDK+229.163	sp|Q9WTM5;tr|A0A1B0GRW3;tr|A0A1B0GSR4	Ruvbl2	16.1657	16.0791	17.0122	16.8153	16.2709	16.3845
+229.163DK+229.163VTDGISK+229.163	sp|P20357;tr|A0A668KLC6;tr|G3UWW1;tr|G3UZJ2;tr|G3UZV6;tr|Q3TLQ0;tr|Q80X35;tr|Q80ZL4	Map2	19.0808	19.4572	18.7085	18.6134	18.3387	18.1631
+229.163DK+229.163VTGETR	sp|Q9Z0P4;tr|A0A1W2P831	Palm	20.5564	18.6169	18.507	16.6188	18.1583	12.9923
+229.163DK+229.163VVPVADIITPNQFEAELLSGR	sp|Q8K183	Pdxk	15.1528	15.8941	16.1626	16.0951	15.4153	16.0439
+229.163DK+229.163WDTVC+57.021GK+229.163	sp|Q9QXZ0;sp|Q9QXZ0-2;sp|Q9QXZ0-3;sp|Q9QXZ0-4;tr|A0A0A0MQA6;tr|A0A571BF93;tr|A0A571BGC6;tr|B1ARU4;tr|E9PVY8;tr|E9QA63;tr|E9QNP1;tr|F6Q750;tr|F7ACR9		18.9785	19.0056	18.7111	18.0226	17.3769	16.4034
+229.163DK+229.163WIENLQR	sp|F6SEU4;tr|A0A0A6YVS6;tr|A0A0J9YUM2;tr|A0A0J9YVH8;tr|A0A140T8K9;tr|A0A2R8VH83;tr|A0A2R8VHH2;tr|A0A338P799;tr|J3QQ18	Syngap1	18.2575	18.5954	17.9348	18.1077	17.2801	17.4794
+229.163DK+229.163WLAPDGLIFPDR	sp|Q9JIF0;sp|Q9JIF0-2;sp|Q9JIF0-3;tr|A0A140LHF7;tr|A0A140LJF4;tr|A0A171KXD3	Prmt1	15.2603	15.8629	17.1016	16.6985	15.6387	15.9436
+229.163DKWSNFDPTGLER	sp|Q925I1;sp|Q925I1-2;tr|H3BKI6;tr|V9GWS5	Atad3a	16.5339	16.1501	16.1597	15.9113	17.3239	16.4218
+229.163DK+229.163WSNFDPTGLER	sp|Q925I1;sp|Q925I1-2;tr|H3BKI6;tr|V9GWS5	Atad3a	18.4783	19.2939	19.297	19.2647	18.7482	18.8968
+229.163DK+229.163YQFGK+229.163	sp|Q99104;tr|D3YZ62;tr|D3Z4J3	Myo5a	20.0598	19.8097	17.5628	18.1525	17.5968
+229.163DK+229.163YVTVQNTVR	sp|Q32MW3;sp|Q9R0X4	Acot10;Acot9	17.8831	17.5589	17.8118	17.2699	16.4903	17.5253
+229.163DLAAAAAQK+229.163	sp|Q3UNH4	Gprin1	15.9407	15.5741	16.1556	16.1106	16.349	16.3372
+229.163DLAAAIHR	sp|Q3U186	Rars2	14.7801	15.0392	15.3904	15.3532	15.504	15.0994
+229.163DLAAGAVPANLK+229.163PSK	sp|Q9QYR6;sp|Q9QYR6-2;tr|A2ARP8	Map1a	18.1903	17.1544	17.0207	16.6671	17.6491	17.5968
+229.163DLAAGAVPANLK+229.163PSK+229.163	sp|Q9QYR6;sp|Q9QYR6-2;tr|A2ARP8	Map1a	19.3037	19.4309	19.129	18.8585	19.4121	19.1834
+229.163DLAALEDK+229.163	sp|P16546;sp|P16546-2;tr|A3KGU5;tr|A3KGU7;tr|A3KGU9;tr|E9Q447		24.6483	24.1367	19.9386	20.1369	21.2056	21.0332
+229.163DLAALEDK	sp|P16546;sp|P16546-2;tr|A3KGU5;tr|A3KGU7;tr|A3KGU9;tr|E9Q447		21.3512	19.8119	17.7829	17.8225	17.5614	17.5546
+229.163DLAALEDK+229.163VK	sp|P16546;sp|P16546-2;tr|A3KGU5;tr|A3KGU7;tr|A3KGU9;tr|E9Q447		20.4178	19.8016	15.4296	15.3923	15.7768	15.7507
+229.163DLAALEDK+229.163VK+229.163	sp|P16546;sp|P16546-2;tr|A3KGU5;tr|A3KGU7;tr|A3KGU9;tr|E9Q447		24.9413	25.5527	22.1975	22.7581	21.2107	22.0453
+229.163DLAALEDKVK+229.163	sp|P16546;sp|P16546-2;tr|A3KGU5;tr|A3KGU7;tr|A3KGU9;tr|E9Q447		20.5673	20.061	18.1067	17.8223	17.867	17.8897
+229.163DLAALEDKVK	sp|P16546;sp|P16546-2;tr|A3KGU5;tr|A3KGU7;tr|A3KGU9;tr|E9Q447		17.7237	16.6775	16.085	16.1992	17.1502	16.7654
+229.163DLAALGDK+229.163	sp|P16546;sp|P16546-2;tr|A3KGU5;tr|A3KGU7;tr|A3KGU9;tr|E9Q447		25.4815	24.8942	18.9404	20.3372	20.9291	19.4863
+229.163DLAALGDK	sp|P16546;sp|P16546-2;tr|A3KGU5;tr|A3KGU7;tr|A3KGU9;tr|E9Q447		22.4962	20.6776	18.7275	18.559	18.5476	18.4796
+229.163DLAALGDK+229.163VN	sp|P16546;sp|P16546-2;tr|A3KGU5;tr|A3KGU7;tr|A3KGU9;tr|E9Q447		18.1902	18.0096	16.1422	16.6741	16.7809	16.4294
+229.163DLAALGDK+229.163VNSLGETAQR	sp|P16546;sp|P16546-2;tr|A3KGU5;tr|A3KGU7;tr|A3KGU9;tr|E9Q447		21.9901	22.1658	18.3928	18.9965	19.2021	18.762
+229.163DLAALGDKVN+0.984SLGETAQR	sp|P16546;sp|P16546-2;tr|A3KGU5;tr|A3KGU7;tr|A3KGU9;tr|E9Q447		18.1457	17.6457	17.0162	17.119	16.8469	16.7382
+229.163DLAALGDK+229.163VN+0.984SLGETAQR	sp|P16546;sp|P16546-2;tr|A3KGU5;tr|A3KGU7;tr|A3KGU9;tr|E9Q447		18.6815	18.8206	17.7372	18.1004	17.7119	18.0613
+229.163DLAALGDKVNSLGETAQR	sp|P16546;sp|P16546-2;tr|A3KGU5;tr|A3KGU7;tr|A3KGU9;tr|E9Q447		21.5913	20.8855	19.1174	19.3244	21.7925	21.3754
+229.163DLADELALVDVMEDK	sp|P06151;tr|A0A1B0GQX5;tr|A0A1B0GRC1;tr|A0A1B0GRS2;tr|A0A1B0GRW9;tr|A0A1B0GS79;tr|A0A1B0GSL7;tr|A0A1B0GSX0;tr|A0A1B0GT41;tr|D3YZQ9	Ldha	14.3995	14.0979	14.0184	13.8613	13.5849	13.9928
+229.163DLADELALVDVMEDK+229.163	sp|P06151;tr|A0A1B0GQX5;tr|A0A1B0GRC1;tr|A0A1B0GRS2;tr|A0A1B0GRW9;tr|A0A1B0GS79;tr|A0A1B0GSL7;tr|A0A1B0GSX0;tr|A0A1B0GT41;tr|D3YZQ9	Ldha	17.5389	17.6839	18.4136	18.3069	17.3634	17.6775
+229.163DLADIAAFFR	sp|Q0KL02;sp|Q0KL02-2;sp|Q0KL02-3;sp|Q0KL02-4	Trio	15.8841	15.4036	14.4699	14.9279	14.9116	14.7922
+229.163DLADVDLR	sp|Q91YM2	Arhgap35	16.3324	16.074	16.1957	15.9352	16.2031	16.6594
+229.163DLAELAEQSSTAAELAR	sp|Q9WV34;sp|Q9WV34-2	Mpp2	17.1317	17.1726	16.5356	16.3694	17.6187	17.6738
+229.163DLAELINK+229.163	sp|Q9QVP9;tr|E9Q2A6;tr|F7CCX1;tr|Q3UDE9	Ptk2b	17.0648	16.6699	17.7581	17.6731	17.6829	17.2653
+229.163DLAELINK	sp|Q9QVP9;tr|E9Q2A6;tr|F7CCX1;tr|Q3UDE9	Ptk2b	16.4058	16.7985	15.6167	15.6309	17.2946	17.3393
+229.163DLAENC+57.021VSNTPIDSSGK+229.163	sp|G3X9J0	Sipa1l3	14.8804	15.4075	14.0487	13.929	14.13	14.4424
+229.163DLAESVQR	sp|Q3UQ84;tr|E9Q7H6;tr|Q922A3	Tars2	16.4495	16.0527	15.7526	17.1359	16.0251	15.4595
+229.163DLAGALDEK	sp|Q8VEH3;tr|F6QKK2	Arl8a	16.2551	15.8201	15.1587	15.2538	17.3734	17.1188
+229.163DLAGALDEK+229.163	sp|Q8VEH3;tr|F6QKK2	Arl8a	20.8119	19.732	20.5101	20.2675	19.8391	19.9106
+229.163DLAGALDEK+229.163ELIEK+229.163	sp|Q8VEH3;tr|F6QKK2	Arl8a	15.5104	16.3331	18.177	18.0507	15.7731	16.7986
+229.163DLAGALDEKELIEK+229.163	sp|Q8VEH3;tr|F6QKK2	Arl8a	16.2596	16.0982	15.7527	15.7749	17.1744	17.4856
+229.163DLAGC+57.021IHGLSNVK+229.163	sp|P54071	Idh2	16.3116	15.5462	16.9326	16.1492	15.9293	15.9043
+229.163DLAGNSEVVAGTGEQ+0.984C+57.021LPFDEAR	sp|Q9WTS5;tr|A0A0A0MQ92;tr|A0A0A0MQB7		12.0872	12.5036	11.9211	12.5652	13.411	12.4647
+229.163DLAGSIIGK+229.163	sp|P61979;sp|P61979-2;sp|P61979-3;tr|B2M1R6;tr|H3BLL4	Hnrnpk	19.5821	19.0269	19.2758	19.0408	19.4642	19.296
+229.163DLAILLGMLDPVEK+229.163	sp|O08709;tr|D3Z0Y2;tr|Q6GT24	Prdx6	13.8469	13.9879	16.1564	15.137	14.7766	15.3446
+229.163DLAILQC+57.021HGELDPMVPVR	sp|Q9WTL7	Lypla2	17.227	17.3975	17.7386	17.7754	18.3818	18.3857
+229.163DLALGLVPGDR	sp|Q9JMH9;sp|Q9JMH9-1;sp|Q9JMH9-4;sp|Q9JMH9-6;tr|B2RRE2;tr|E9QAX2;tr|K3W4L0	Myo18a	20.5018	19.8604	15.8371	17.6651	17.7478	16.2778
+229.163DLALPVGNELEEDLEILEEAALQVC+57.021K+229.163	sp|Q7TPH6;sp|Q7TPH6-2;tr|F6SMY7	Mycbp2	15.6005	15.3053	14.9922	14.4554	14.3325	14.3587
+229.163DLANDIMTLMSHTK+229.163PYIR	sp|O54774	Ap3d1	15.8292	15.922	16.9788	16.8914	16.7082	16.4786
+229.163DLAPAPAPAPAPSLPGNLGDGTLSC+57.021RPEC+57.021SGELTK+229.163	sp|Q9QYR6;sp|Q9QYR6-2;tr|A2ARP8	Map1a	16.8557	16.6582	17.9507	17.9613	17.2603	17.5534
+229.163DLAPTGIR	sp|O08756;tr|A2AFQ2;tr|Q99N15		16.7015	16.6314	17.8563	17.8765	18.2408	18.0874
+229.163DLAQYDAAHHEEFK+229.163	sp|Q02819;tr|A0A1B0GR41;tr|A0A1B0GR92;tr|A0A1B0GS16;tr|A0A1C7CYU3	Nucb1	17.7882	17.3006	17.0226	17.5358	18.3874	17.6437
+229.163DLAQYDAAHHEEFK+229.163R	sp|Q02819;tr|A0A1B0GR41;tr|A0A1B0GR92;tr|A0A1B0GS16;tr|A0A1C7CYU3	Nucb1	21.0596	21.1243	21.3432	21.4068	22.1219	22.0366
+229.163DLAQYSSNDAVVETSLTK+229.163	sp|Q6ZQK5;tr|A0A2R8W6H4;tr|A0A338P6P6;tr|D4AFX6	Acap2	14.9114	15.3597	16.3881	16.1457	16.4741	15.9011
+229.163DLARPGEITQSQAFDFEFTHVEK+229.163PYESYTGQNVK+229.163	sp|Q8C0E2;sp|Q8C0E2-2	Vps26b	14.5084	15.0103	16.2797	15.9738	14.9873	15.8843
+229.163DLASAQLVQILHR	sp|E9Q912;sp|E9Q912-2;sp|E9Q912-3;tr|A0A0G2JGC8	Rap1gds1	15.9913	15.2658	15.5119	15.3412	15.8467	15.8272
+229.163DLASVN+0.984NLLK+229.163	sp|P16546;sp|P16546-2;tr|A3KGU5;tr|A3KGU7;tr|A3KGU9;tr|E9Q447		19.131	18.9188	17.2363	17.51	17.0613	17.2616
+229.163DLASVNNLLK	sp|P16546;sp|P16546-2;tr|A3KGU5;tr|A3KGU7;tr|A3KGU9;tr|E9Q447		20.9042	19.0854	18.7997	18.9317	18.5729	18.5046
+229.163DLASVNN+0.984LLK+229.163	sp|P16546;sp|P16546-2;tr|A3KGU5;tr|A3KGU7;tr|A3KGU9;tr|E9Q447		15.1295	14.665	14.5207	14.0933	14.9778	14.8567
+229.163DLASVN+0.984NLLK	sp|P16546;sp|P16546-2;tr|A3KGU5;tr|A3KGU7;tr|A3KGU9;tr|E9Q447		18.0497	17.7801	17.5016	17.6791	17.325	17.1912
+229.163DLASVNNLLK+229.163	sp|P16546;sp|P16546-2;tr|A3KGU5;tr|A3KGU7;tr|A3KGU9;tr|E9Q447		22.548	21.5665	14.4388	17.5017	17.8566	14.3701
+229.163DLASVNNLLK+229.163K+229.163	sp|P16546;sp|P16546-2;tr|A3KGU5;tr|A3KGU7;tr|A3KGU9;tr|E9Q447		19.2891	19.0982	15.1269	16.929	17.2233	15.1761
+229.163DLASVNNLLKK+229.163	sp|P16546;sp|P16546-2;tr|A3KGU5;tr|A3KGU7;tr|A3KGU9;tr|E9Q447		18.7608	17.2433	14.7933	14.7727	16.1501	15.6943
+229.163DLASVQAL	sp|P16546;sp|P16546-2;tr|A3KGU5;tr|A3KGU7;tr|A3KGU9;tr|E9Q447		17.2534	17.4428	18.4348	18.247	17.9999	17.7663
+229.163DLASVQALL	sp|P16546;sp|P16546-2;tr|A3KGU5;tr|A3KGU7;tr|A3KGU9;tr|E9Q447		13.7998	13.9632	14.4443	14.7724	14.9317	15.0588
+229.163DLASVQALLR	sp|P16546;sp|P16546-2;tr|A3KGU5;tr|A3KGU7;tr|A3KGU9;tr|E9Q447		25.8287	24.6337	18.8912	19.896	19.3895	17.1829
+229.163DLATDLSLIEVK+229.163	sp|P20357;tr|A0A668KLC6	Map2	17.9506	18.1861	19.1955	18.8907	18.1903	18.596
+229.163DLATDLSLIEVK	sp|P20357;tr|A0A668KLC6	Map2	17.1222	16.3098	16.5856	16.1176	17.2939	17.3506
+229.163DLAVVDAK+229.163	sp|Q8R3S6;tr|Q5PPR2;tr|Q6P1Y9	Exoc1	14.7235	15.1332	16.4845	16.5579	14.2821	15.3653
+229.163DLAYQMTTYDWELFN+0.984C+57.021VHELELIYHTFGR	sp|Q9EQZ6;sp|Q9EQZ6-2;sp|Q9EQZ6-3;tr|A2ASW8	Rapgef4	11.8218	12.3327	11.9604	11.3765		11.8955
+229.163DLC+57.021GGHLEGAEIGSTEITFTPEK+229.163	sp|Q9D7H3;tr|D6RD00	Rtca	15.8458	15.9204	16.331	16.4801	15.8043	16.3668
+229.163DLC+57.021QALAVLR	tr|E9PX29;tr|Q91ZE6		15.8726	15.5656	15.6538	15.6411	14.7152	14.6224
+229.163DLDDFQSWLSR	sp|Q62261;sp|Q62261-2;tr|A0A0A0MQG2	Sptbn1	22.8712	22.2076	20.258	20.5269	20.7648	20.6972
+229.163DLDEDEILGALTEEELR	sp|P49813	Tmod1	15.7347	15.5455	15.7026	15.6722	15.7963	16.0668
+229.163DLDFDWHK+229.163	sp|Q91ZU6;sp|Q91ZU6-2;sp|Q91ZU6-3;sp|Q91ZU6-4;sp|Q91ZU6-5;tr|A0A087WPR7;tr|A0A087WRB8;tr|A0A087WSP0;tr|E9Q9X1;tr|S4R1P5	Dst	16.3506	16.5668	15.5435	15.3753	16.4673	16.2546
+229.163DLDGQLDFEEFVHYLQDHEK+229.163	sp|A2ASZ8;sp|A2ASZ8-2;sp|A2ASZ8-3;sp|A2ASZ8-4;sp|A2ASZ8-5;tr|F6RC04;tr|Z4YLR9	Slc25a25	14.2864	14.3519	14.0788	14.3478	14.17	13.5295
+229.163DLDIAGFTQK+229.163	sp|Q9JMH9;sp|Q9JMH9-1;sp|Q9JMH9-2;sp|Q9JMH9-4;sp|Q9JMH9-5;sp|Q9JMH9-6;sp|Q9JMH9-7;tr|A0A1C7ZN10;tr|B2RRE2;tr|E9Q405;tr|E9QA74;tr|E9QAX2;tr|K3W4L0	Myo18a	22.3258	21.7022	16.4778	17.7385	18.0146	12.2832
+229.163DLDIAGFTQK	sp|Q9JMH9;sp|Q9JMH9-1;sp|Q9JMH9-2;sp|Q9JMH9-4;sp|Q9JMH9-5;sp|Q9JMH9-6;sp|Q9JMH9-7;tr|A0A1C7ZN10;tr|B2RRE2;tr|E9Q405;tr|E9QA74;tr|E9QAX2;tr|K3W4L0	Myo18a	15.6125	15.4914	15.3012	14.9386	14.4821	14.8023
+229.163DLDIVPSDIIAGLVLLR	sp|Q6WQJ1	Dagla	14.1016	14.0539	14.5301	14.2628	14.529	14.0299
+229.163DLDK+229.163ADGMIR	sp|Q9QXS1;sp|Q9QXS1-10;sp|Q9QXS1-11;sp|Q9QXS1-12;sp|Q9QXS1-13;sp|Q9QXS1-14;sp|Q9QXS1-15;sp|Q9QXS1-16;sp|Q9QXS1-2;sp|Q9QXS1-3;sp|Q9QXS1-4;sp|Q9QXS1-5;sp|Q9QXS1-6;sp|Q9QXS1-7;sp|Q9QXS1-8;sp|Q9QXS1-9;tr|A0A0R4J218;tr|A0A0R4J221;tr|A0A0R4J223;tr|E9PW24;tr|E9Q3W4;tr|E9Q9J6	Plec	17.911	18.1485	16.3096	16.2716	16.3162	16.0961
+229.163DLDK+229.163PFLLPVESVY	sp|Q8BFR5;sp|Q8BFR5-2;tr|A0A0U1RNQ6	Tufm	15.8018	15.758	16.1693	15.9053	16.0554	15.776
+229.163DLDK+229.163PFLLPVESVYSIPGR	sp|Q8BFR5;sp|Q8BFR5-2;tr|A0A0U1RNQ6	Tufm	20.3221	20.5139	20.9662	20.8675	20.3225	20.5735
+229.163DLDKPFLLPVESVYSIPGR	sp|Q8BFR5;sp|Q8BFR5-2;tr|A0A0U1RNQ6	Tufm	18.6884	18.3898	18.4782	18.3915	19.1086	19.0014
+229.163DLDSLHSFVLR	sp|Q91W90;tr|A0A0R4J1Y7;tr|E9PXX7	Txndc5	16.9041	16.7506	17.0586	17.0309	17.9023	17.4998
+229.163DLDSYLK+229.163	sp|Q6ZQ08;sp|Q6ZQ08-2;sp|Q6ZQ08-3;sp|Q6ZQ08-4;tr|A0A1D5RMJ8;tr|B7ZWL1	Cnot1	15.619	15.9184	16.3731	15.9832	15.5625	15.9171
+229.163DLDTFLDWLVR	tr|E9PX29;tr|Q91ZE6		13.8987	14.0042	14.0801	13.7831	13.4947	14.5822
+229.163DLDTVASDMMVLLK+229.163	sp|Q920A5	Scpep1	13.9668	14.4166	15.1746	15.2462	15.2549	14.8201
+229.163DLDTVQTWSLEK+229.163	sp|Q9QXZ0;sp|Q9QXZ0-2;sp|Q9QXZ0-3;sp|Q9QXZ0-4;tr|A0A0A0MQA6;tr|A0A571BF93;tr|A0A571BGC6;tr|B1ARU4;tr|E9PVY8;tr|E9QA63;tr|E9QNP1;tr|F6Q750;tr|F6SHS0;tr|F6XCT0;tr|F7ACR9		19.0626	18.9173	18.104	18.1144	18.8374	18.3998
+229.163DLDVAVLVGSMPR	sp|P14152;tr|A0A5F8MPN8;tr|B1ATQ3	Mdh1	16.7875	16.9065	17.103	17.4016	16.7917	17.3695
+229.163DLDVGGTHK+229.163	sp|Q9QYI5	Dnajb2	19.3138	18.7905	18.3299	18.2226	17.8799	18.1416
+229.163DLDVITIPSK+229.163	sp|P28740;sp|P28740-1;sp|P28740-2;tr|E0CZ72;tr|F8VQ42	Kif2a	17.2094	16.784	16.2837	16.1957	16.2033	15.9351
+229.163DLDVITIPSK+229.163DVVMVHEPK+229.163	sp|P28740;sp|P28740-1;sp|P28740-2;tr|E0CZ72;tr|F8VQ42	Kif2a	17.3546	17.8053	17.4175	17.3266	16.8777	16.9421
+229.163DLEAENRR	sp|O08576;sp|O08576-2;sp|O08576-3;sp|O08576-4	Rundc3a	15.8615	15.7099	15.1397	15.1674	15.5597	15.2346
+229.163DLEAEVFR	tr|H3BJD0;tr|H3BJD6;tr|H3BKQ7;tr|H3BL28;tr|Q7TN74		15.8408	15.7272	15.9939	15.4886	15.5379	15.3898
+229.163DLEAHIDTANK	sp|Q8VDD5	Myh9	19.6375	18.6071	17.9514	17.9579	18.0446	18.1775
+229.163DLEAHIDTANK+229.163	sp|Q8VDD5	Myh9	23.0836	23.0034	21.3043	21.3547	21.1733	20.9612
+229.163DLEAHIDTANK+229.163NREEAIK+229.163	sp|Q8VDD5	Myh9	17.0393	17.1537	16.561	16.3021	16.3397	16.448
+229.163DLEAISAR	tr|Q68FG2		23.5085	22.4845	13.2041	17.7306	17.0846
+229.163DLEALEEEK+229.163EQEDLWVWPR	sp|Q61361	Bcan	16.1148	16.0674	17.0127	16.7801	16.3615	16.379
+229.163DLEALMLDR	sp|Q9D0F9;tr|A2CEK3	Pgm1	14.8604	14.5527	15.8472	15.8502	15.1054	15.9933
+229.163DLEAQIEAANK	sp|Q61879;tr|Q3UH59;tr|Q5SV64	Myh10	18.0114	16.8107	16.4503	16.274	16.3004	16.2548
+229.163DLEAQIEAANK+229.163	sp|Q61879;tr|Q3UH59;tr|Q5SV64	Myh10	19.7879	19.4965	18.2694	18.4747	18.5415	17.799
+229.163DLEASIAR	sp|Q9JHU4;tr|F6ZX84	Dync1h1	19.6829	19.5149	20.312	20.2658	19.9459	20.1436
+229.163DLEDETLWVEER	sp|P15508;tr|E9Q397;tr|Q3UGX2		17.7683	17.4938	18.7842	17.7582	16.6943	17.0356
+229.163DLEDK+229.163EGEIQAGAK+229.163	sp|O88487;tr|A2BFF5;tr|A2BFF8;tr|A2BFF9;tr|Q3TPJ8	Dync1i2	15.4336	16.5108	18.0384	17.9676	16.8002	16.9837
+229.163DLEDLQILIK+229.163	sp|Q99KI0	Aco2	15.9215	15.5438	16.3981	16.2744	15.8669	16.2419
+229.163DLEDPGIDPSVVK+229.163	sp|Q91ZU6;sp|Q91ZU6-2;sp|Q91ZU6-3;sp|Q91ZU6-4;tr|A0A087WSP0;tr|A0A1D5RLZ3;tr|E9Q9X1;tr|S4R1P5;tr|S4R1Y6	Dst	17.1377	17.0773	17.8112	16.9539	16.9108	17.0566
+229.163DLEEALEMGVDWSLR	sp|Q99LF4	Rtcb	12.2156	12.0989	11.9834	12.8225	12.7299	12.5436
+229.163DLEEDHAC+57.021IPIK+229.163	sp|P58252	Eef2	17.2675	17.1633	17.6506	17.434	17.4794	17.725
+229.163DLEEDHAC+57.021IPIK+229.163K	sp|P58252	Eef2	16.9724	15.9472	15.9399	16.0758	17.2588	16.8682
+229.163DLEEDHAC+57.021IPIK+229.163K+229.163	sp|P58252	Eef2	22.022	21.941	21.9915	21.9648	22.6395	22.4552
+229.163DLEEDHAC+57.021IPIKK+229.163	sp|P58252	Eef2	16.9764	15.9373	15.6403	15.8448	17.5293	17.207
+229.163DLEEFFSTVGK+229.163	sp|Q8VH51;sp|Q8VH51-2;sp|Q8VH51-3;tr|B7ZD61;tr|B7ZD63;tr|E9Q8F0;tr|F7AA45	Rbm39	15.5612	15.643	15.5109	15.5597	15.3896	15.5023
+229.163DLEEK+229.163LETLR	sp|O08788;sp|O08788-2;tr|D3YX34;tr|E9Q3M3;tr|E9Q586	Dctn1	15.0704	15.811	15.4976	15.5109	15.2253	15.4997
+229.163DLEGLSQR	sp|Q8VDD5	Myh9	23.3657	22.7545	18.6065	20.2874	20.3454	18.673
+229.163DLEIERPILGQNDNR	sp|Q9QYF9;tr|Q8CBD0;tr|Q8VCV2	Ndrg3	16.7561	16.6735	17.6417	17.4615	17.3112	17.3552
+229.163DLELFSNPFSFK+229.163PEYAPISVR	sp|Q8VEH5	Epm2aip1	13.8811	13.4206	14.8466	14.4444	14.4756	14.4859
+229.163DLELLIQTATR	sp|Q02819;tr|A0A1B0GR92;tr|A0A1B0GS16;tr|A0A1C7CYU3	Nucb1	20.2471	20.3728	20.9776	21.0538	21.3442	20.9663
+229.163DLELQADSAIK+229.163	sp|O08638;sp|O08638-2;tr|A0A2R8VHF9;tr|A0A338P6K2;tr|E9QPE7		19.5431	19.3172	18.4904	18.4435	18.6995	18.396
+229.163DLELQADSAIK	sp|O08638;sp|O08638-2;tr|A0A2R8VHF9;tr|A0A338P6K2;tr|E9QPE7		17.2326	16.2446	16.2984	15.9172	16.3374	16.1355
+229.163DLELTDLAER	sp|Q810U3;tr|A0A087WNW2;tr|A0A087WPX3;tr|A0A087WR56;tr|E9PW06;tr|E9Q171	Nfasc	15.4627	15.1294	15.081	14.7747	14.339	14.7105
+229.163DLEPDYPTYLSSSTSSIGGISSR	sp|Q9QYX7;sp|Q9QYX7-2;tr|S4R2E0	Pclo	16.6097	16.6349	17.4567	17.1011	16.729	17.1333
+229.163DLEQIFC+57.021QFDPK+229.163	tr|B2RXT3;tr|E9Q7L0		17.4623	18.0994	19.4089	19.428	18.1685	18.5649
+229.163DLEQKDEHLELR	sp|Q9QYR6;sp|Q9QYR6-2;tr|A2ARP8	Map1a	17.7017	17.5239	17.6434	17.4976	19.0221	18.24
+229.163DLEQK+229.163DEHLELR	sp|Q9QYR6;sp|Q9QYR6-2;tr|A2ARP8	Map1a	19.6623	19.0964	20.5826	20.4194	20.3288	20.088
+229.163DLEQPSYR	sp|P39447;tr|A0A0U1RPW2;tr|B9EHJ3	Tjp1	16.4957	16.1804	14.8664	14.9451	15.0423	14.1622
+229.163DLESIDPEFYNSLIWVK+229.163	sp|Q8C863;sp|Q8C863-2	Itch	13.778	13.7635	13.9992	14.0211	13.9101	13.5331
+229.163DLESLQTAEQSLM+15.995DLQER	sp|P83093;tr|I1E4X8	Stim2	13.3931	13.7015	14.088	14.1988	13.4964	14.0619
+229.163DLESLQTAEQSLMDLQER	sp|P83093;tr|I1E4X8	Stim2	16.0968	16.4766	17.085	17.0925	17.4508	17.1718
+229.163DLESLSPR	sp|Q3TY60;sp|Q3TY60-2;tr|E9Q8P8	Fam131b	16.4448	16.1177	16.7639	16.7687	16.7559	16.7911
+229.163DLETSC+57.021SDTR	sp|O08788;sp|O08788-2;tr|D3YX34;tr|E9Q3M3;tr|E9Q586	Dctn1	15.2028	14.6288	15.3584	14.9603	15.0228	15.0607
+229.163DLEVPGYR	sp|Q80UG2	Plxna4	16.5322	16.3599	17.3859	17.086	17.8892	17.5528
+229.163DLEVVAR	sp|P43006;sp|P43006-2;sp|P43006-3;tr|A2APL5;tr|F7CAM6	Slc1a2	21.6949	21.7303	22.6213	22.5846	22.7913	22.4295
+229.163DLFAALPQVVAVDINDLGTIK+229.163	sp|Q68FE6	Ripor1	13.4937	12.8824	13.9363	12.528	13.8994	12.9344
+229.163DLFALAR	sp|Q8JZQ2	Afg3l2	16.4824	16.0498	16.9361	17.0601	17.5286	17.2318
+229.163DLFDPIIEER	sp|Q04447	Ckb	17.086	16.8665	17.8458	17.408	17.6748	17.9465
+229.163DLFEDELVPLFEK+229.163	sp|Q7TMK9;sp|Q7TMK9-2;tr|A0A0R4J259;tr|G3UWM1;tr|G3UXJ6;tr|G3UZ48;tr|G3UZI2;tr|G3V018	Syncrip	13.9788	14.1368	13.8162	13.9098	13.3476	13.49
+229.163DLFFVTR	sp|Q3UHC7;sp|Q3UHC7-2;sp|Q3UHC7-3;sp|Q3UHC7-4;tr|A2AUX3;tr|A2AUX5;tr|B7ZD29;tr|F6RK07	Dab2ip	15.8574	15.5787	15.7961	15.8398	16.0223	15.9987
+229.163DLFHVEQR	sp|Q5SNZ0;sp|Q5SNZ0-2;sp|Q5SNZ0-3;tr|A0A6I8MX08;tr|F6R1B7;tr|Z4YLN8	Ccdc88a	15.6092	15.6311	15.0127	14.9838	15.1963	15.3666
+229.163DLFIDGQSK+229.163	sp|Q9CS84;sp|Q9CS84-2;sp|Q9CS84-3;sp|Q9CS84-4;sp|Q9CS84-5;tr|E0CY11	Nrxn1	16.6739	16.4726	16.7747	16.7976	16.7461	16.717
+229.163DLFIDGR	sp|E9Q7X7;sp|Q6P9K9;sp|Q6P9K9-2;tr|A0A087WPQ9;tr|A0A494B8Y4;tr|E9PUM9;tr|E9PUN0;tr|E9Q2X2;tr|E9Q5N7	Nrxn3	18.7569	19.0883	19.4265	19.3047	20.1534	19.4795
+229.163DLFIQWC+57.021QDPK+229.163	sp|O35218	Cpsf2	14.5431	13.7791	14.3235	14.3282	14.0163	14.0211
+229.163DLFQLIYELK+229.163	sp|P97318;sp|P97318-2;sp|P97318-3;sp|P97318-4;sp|P97318-5;sp|P97318-6;sp|P97318-8;tr|F2Z465;tr|F6VRL0	Dab1	13.6323	13.4878	13.2745	13.1984	12.0751	13.8493
+229.163DLFQVAFNR	sp|Q9JHU4	Dync1h1	19.2705	18.9525	20.4099	20.2253	20.3261	20.09
+229.163DLFSDGHSEFLK	sp|P27773	Pdia3	16.7434	16.1009	15.9213	15.7399	18.6271	17.5415
+229.163DLFSDGHSEFLK+229.163	sp|P27773	Pdia3	20.8287	20.4485	21.0602	20.9083	21.8922	21.4628
+229.163DLFSDGHSEFLK+229.163AASN+0.984LR	sp|P27773	Pdia3	20.8287	20.4485	21.0602	20.9083	21.8922	21.4628
+229.163DLFYVSRPPLAR	sp|F6SEU4;tr|A0A0A6YVS6;tr|A0A0J9YUM2;tr|A0A0J9YVH8;tr|A0A140T8K9;tr|A0A2R8VH83;tr|A0A2R8VHH2;tr|A0A338P799;tr|J3QQ18	Syngap1	15.8049	16.1643	15.2065	15.4173	15.1782	14.9686
+229.163DLGATWVVLGHSER	sp|P17751;sp|P17751-2;tr|H7BXC3	Tpi1	16.967	16.9805	17.3792	17.2118	17.4024	17.155
+229.163DLGC+57.021VVEGYMALMK+229.163	sp|Q0KL02;sp|Q0KL02-3;sp|Q0KL02-4;tr|A0A2I3BQT2	Trio	13.0757	13.493	13.7335	13.387	13.1686	13.2433
+229.163DLGDSHPVLYQSLK+229.163	sp|O08759;sp|O08759-2;sp|O08759-3	Ube3a	19.8231	20.8667	20.3803	20.6579	20.3933	21.089
+229.163DLGEEHFK	gi|229552		24.3441	23.5504	22.5065	22.9006	25.7669	24.6558
+229.163DLGEEHFK+229.163	gi|229552		26.6866	27.0959	28.4609	28.261	27.2759	27.0614
+229.163DLGEEHFK+229.163GLVLIAFSQYLQQC+57.021PFDEHVK+229.163	gi|229552		16.3746	16.8538	17.5692	17.7006	16.2816	16.7838
+229.163DLGEEHFKGLVLIAFSQYLQQC+57.021PFDEHVK+229.163	gi|229552		15.1585	15.4598	15.1247	15.2095	15.6496	15.9297
+229.163DLGEEHFKGLVLIAFSQYLQQC+57.021PFDEHVK	gi|229552		14.1003	14.4279	14.2784	14.5317	14.156	14.78
+229.163DLGEELEALK+229.163	sp|O08638;sp|O08638-2;sp|Q8VDD5;tr|A0A2R8VHF9;tr|A0A338P6K2;tr|E9QPE7	Myh9	18.5291	18.8778	19.3076	18.4353	17.3789	17.7083
+229.163DLGEELEALK	sp|O08638;sp|O08638-2;sp|Q8VDD5;tr|A0A2R8VHF9;tr|A0A338P6K2;tr|E9QPE7	Myh9	18.3497	17.2423	16.5419	16.2053	16.7857	16.728
+229.163DLGEELEALKTELEDTLDSTAAQ+0.984QELR	sp|Q8VDD5	Myh9	13.6036	13.8449	13.8927	13.785	13.538	13.4742
+229.163DLGEELEALKTELEDTLDSTAAQQELR	sp|Q8VDD5	Myh9	20.7875	19.6314	16.7909	16.4755	16.4734	16.8638
+229.163DLGEELEALK+229.163TELEDTLDSTAAQQELR	sp|Q8VDD5	Myh9	19.0415	19.1306	17.0755	16.2617	16.1719	16.4041
+229.163DLGEELEALKTELEDTLDSTATQQELR	sp|O08638;sp|O08638-2;tr|A0A2R8VHF9;tr|A0A338P6K2;tr|E9QPE7		19.4051	18.3247	17.6077	18.5378	17.4399	17.6113
+229.163DLGEELEALK+229.163TELEDTLDSTATQQELR	sp|O08638;sp|O08638-2;tr|A0A2R8VHF9;tr|A0A338P6K2;tr|E9QPE7		15.753	16.1155	14.8964	14.3668	13.4817	14.6174
+229.163DLGEELEALR	sp|Q6URW6;sp|Q6URW6-2;sp|Q6URW6-3;tr|A0A140LI60;tr|K3W4R2	Myh14	18.9879	18.5121	16.3356	16.4302	16.7087	16.1943
+229.163DLGEELEALRGELEDTLDSTN+0.984AQQELR	sp|Q6URW6;sp|Q6URW6-2;sp|Q6URW6-3;tr|A0A140LI60;tr|K3W4R2	Myh14	15.4435	15.1332	14.9481	15.7141	14.9774	15.1744
+229.163DLGEELEALRGELEDTLDSTNAQQELR	sp|Q6URW6;sp|Q6URW6-2;sp|Q6URW6-3;tr|A0A140LI60;tr|K3W4R2	Myh14	18.9243	18.3551	17.6328	18.9493	17.7352	17.8871
+229.163DLGEIGGIIGTNDVK+229.163	sp|P28738	Kif5c	15.4825	15.3443	16.4584	15.8571	15.7463	15.8633
+229.163DLGEQ+0.984HFK	gi|113580		23.8422	23.4835	23.0785	22.951	24.4198	23.6635
+229.163DLGEQ+0.984HFK+229.163	gi|113580		24.1391	24.5546	25.2099	25.1449	25.1745	24.9427
+229.163DLGFTEDK+229.163	sp|O88737;sp|O88737-2	Bsn	16.6021	16.506	16.4784	16.3157	16.0277	16.0104
+229.163DLGHTVQM+15.995EGYLGR	tr|Q3UGX2		16.7501	16.8472	16.6014	16.6045	17.0367	16.8222
+229.163DLGHTVQMEGYLGR	tr|Q3UGX2		19.1801	19.1433	19.5797	19.4756	19.5643	19.412
+229.163DLGIFWLNAAETWVDISSNTAGK	sp|Q8BHN3;sp|Q8BHN3-2;sp|Q8BHN3-3	Ganab	12.9554	13.116	13.1724	12.8494	13.003	12.6437
+229.163DLGIFWLNAAETWVDISSNTAGK+229.163	sp|Q8BHN3;sp|Q8BHN3-2;sp|Q8BHN3-3	Ganab	16.9977	17.2909	18.3197	18.4174	18.4666	17.8025
+229.163DLGLAFEIPAHIK	sp|Q91VR5;tr|A0A1Y7VM48	Ddx1	14.1707	13.3641	13.6181	13.6328	14.6535	13.9643
+229.163DLGLAFEIPAHIK+229.163	sp|Q91VR5;tr|A0A1Y7VM48	Ddx1	17.4569	17.11	17.989	17.8362	17.7443	17.6185
+229.163DLGLSESGEDVNAAILDESGK+229.163	sp|P08003;tr|A0A0R4J0Z1	Pdia4	14.343	14.0126	14.3256	14.9308	15.0565	14.8904
+229.163DLGLSESGEDVNAAILDESGK+229.163K+229.163	sp|P08003;tr|A0A0R4J0Z1	Pdia4	18.2503	17.8793	19.363	19.228	18.4791	18.9526
+229.163DLGLSESGEDVNAAILDESGKK+229.163	sp|P08003;tr|A0A0R4J0Z1	Pdia4	18.2114	17.9659	18.8123	18.3413	19.3188	19.1808
+229.163DLGLSESGEDVNAAILDESGKK	sp|P08003;tr|A0A0R4J0Z1	Pdia4	14.6638	14.0602	14.5742	14.5959	15.8763	15.4108
+229.163DLGPVAPAPIK+229.163	sp|Q7TSJ2;tr|A0A140LIT9	Map6	21.1962	20.5578	20.2753	20.3519	21.2712	21.0328
+229.163DLGQDLAGVIAIQR	sp|P15508;tr|E9Q397;tr|Q3UGX2		19.047	19.2024	19.1086	19.0673	19.9819	20.0091
+229.163DLGSLNGTFVNDVR	sp|Q6A065;sp|Q6A065-2;sp|Q80U49;sp|Q80U49-2;tr|A0A0A6YWV9;tr|A0A0A6YXR9;tr|B9EIX2;tr|H7BX26	Cep170;Cep170b	15.0714	14.8175	14.8161	14.7903	15.0523	14.7155
+229.163DLGSLN+0.984GTFVNDVR	sp|Q6A065;sp|Q6A065-2;sp|Q80U49;sp|Q80U49-2;tr|A0A0A6YWV9;tr|A0A0A6YXR9;tr|B9EIX2;tr|H7BX26	Cep170;Cep170b	16.1206	15.8745	15.6282	15.4802	15.4889	14.9999
+229.163DLGVPDSR	sp|Q8CJH3	Plxnb1	18.8592	18.9121	18.9905	18.9868	19.6145	19.2725
+229.163DLGYIITYR	sp|P20352;tr|A0A0G2JGS5;tr|A0A0R4J088	F3	15.3803	16.0558	16.6591	16.7209	16.8617	16.3526
+229.163DLGYIYFYQR	sp|P56399;tr|Q3U4W8	Usp5	13.3669	13.0102	13.7144	13.884	13.5442	13.9397
+229.163DLHEDAFK+229.163	sp|Q8K561	Otoa	17.2769	16.8697	17.3111	17.0102	17.497	17.464
+229.163DLHFEGM+15.995FK+229.163	sp|Q99KI3	Emc3	14.5353	14.9605	15.1021	14.993	14.7704	15.018
+229.163DLHFEGMFK	sp|Q99KI3	Emc3	14.3653	13.8195	13.1057	13.265	15.252	14.3386
+229.163DLHFEGMFK+229.163	sp|Q99KI3	Emc3	20.4634	20.2343	20.5237	20.5948	20.631	20.2304
+229.163DLHIISTGFDEESAILGAGR	sp|Q7TPH6;sp|Q7TPH6-2;tr|A0A668KLT2;tr|F6SMY7	Mycbp2	14.2853	14.158	14.5324	14.5117	13.9275	14.0313
+229.163DLHLEILR	tr|Q5SUE3		13.1033	13.2987	11.9307	11.6499	12.389	12.3805
+229.163DLHLLEEITPR	tr|E9Q6R7		14.7502	14.1319	14.174	13.6806	13.6238	13.8091
+229.163DLHTLDSHVR	sp|A2AN08;sp|A2AN08-2;sp|A2AN08-3;sp|A2AN08-5;tr|F6SSP6;tr|Z4YMA7	Ubr4	16.1025	16.0024	16.0894	16.2253	16.572	16.7041
+229.163DLHTNSPR	sp|Q8BSF4;tr|E9PX91;tr|F6TVX7;tr|F7C386	Pisd	17.586	17.0679	16.1641	16.2191	18.3861	17.6138
+229.163DLHWPEEEFGK+229.163	sp|Q80TJ1;sp|Q80TJ1-2;sp|Q80TJ1-4;tr|A0A286YE00;tr|J3QJW3;tr|K4DI76	Cadps	16.8192	16.5813	16.9106	16.8819	16.2631	16.6634
+229.163DLIAFLNEAAK+229.163	sp|Q8VC60;sp|Q8VC60-2;tr|A0A087WPH5;tr|A0A087WRY5	Glb1l	12.8149	13.3173	14.2538	13.8285	13.0817	13.9338
+229.163DLIALANTTGEVLLHR	sp|Q91W96;tr|D6RDT6	Anapc4	12.9952	13.017	12.3362	12.608	12.5394	12.5174
+229.163DLIDRHGEEVTPEDVLSAAMYPDVFAQFK+229.163	sp|Q05920;tr|E9QPD7;tr|G5E8R3		13.456	14.4304	14.5443	14.6481	13.5637	14.5784
+229.163DLIGIDNLVTPGR	sp|F8VPU2	Farp1	15.6565	15.6036	15.2561	14.9514	15.617	15.1727
+229.163DLIGVQNLLK+229.163	sp|P16546;sp|P16546-2;tr|A3KGU5;tr|A3KGU7;tr|A3KGU9;tr|E9Q447		22.2202	21.2508	17.1107	18.3799	18.437	16.6855
+229.163DLIHDVSFDFHGR	sp|Q8R2U0;sp|Q8R2U0-2	Seh1l	18.6979	18.2255	17.164	17.3448	19.2809	18.938
+229.163DLIISEMQR	tr|E9Q0A3;tr|Q68FM7		15.6387	15.2009	15.1649	15.0602	15.61	15.0438
+229.163DLILQC+57.021LDDKDESIR	sp|O54774	Ap3d1	17.0896	16.271	15.9547	15.6243	17.383	16.8066
+229.163DLILQC+57.021LDDK+229.163DESIR	sp|O54774	Ap3d1	17.1452	17.6133	18.5013	18.398	17.2663	17.1286
+229.163DLINC+57.021C+57.021YVSR	sp|Q9DC63;sp|Q9DC63-2;tr|A2BHN6	Fbxo3	14.6909	14.9399	15.6155	15.2319	15.0828	15.3454
+229.163DLISDWESK+229.163	sp|Q9QXZ0;sp|Q9QXZ0-2;sp|Q9QXZ0-3;sp|Q9QXZ0-4;tr|A0A0A0MQA6;tr|A0A571BF93;tr|A0A571BGC6;tr|B1ARU4;tr|E9PVY8;tr|E9QA63;tr|E9QNP1;tr|F6Q750;tr|F7ACR9		17.6979	17.175	17.5178	17.2098	16.637	16.3066
+229.163DLIVDQTIEK+229.163	sp|Q9QZS3;sp|Q9QZS3-2;sp|Q9QZS3-3;sp|Q9QZS3-4;tr|D3Z1E8;tr|D3Z549;tr|D3Z7I6;tr|Q05BE7	Numb	17.2791	16.8538	17.0009	16.7386	16.9357	17.0566
+229.163DLK+229.163AENLLLDANLNIK+229.163	sp|Q6P4S6;sp|Q6P4S6-2;tr|F6S7W6;tr|F6U6U5;tr|F6U8X4	Sik3	16.4586	16.6904	17.1441	17.1053	16.4255	16.5373
+229.163DLK+229.163ANESR	sp|P16546;sp|P16546-2;tr|A3KGU5;tr|A3KGU7;tr|A3KGU9;tr|E9Q447		14.7621	14.958	14.7124	14.2117	14.3662	14.443
+229.163DLK+229.163APSR	sp|Q8CJH3	Plxnb1	19.873	19.6996	18.9516	19.3091	17.8685	18.9565
+229.163DLK+229.163DEIVR	sp|E9Q557	Dsp	14.9714	15.1117	15.9914	16.6766	14.555	15.0474
+229.163DLKLDNVMLDAEGHIK+229.163	sp|P63318;tr|Q2NKI4	Prkcg	19.3547	19.4547	17.65	17.4413	19.3144	19.4119
+229.163DLK+229.163LDNVMLDAEGHIK+229.163	sp|P63318;tr|Q2NKI4	Prkcg	20.4549	21.3466	20.4684	20.5108	19.4518	19.3248
+229.163DLK+229.163LDNVMLDAEGHIK	sp|P63318;tr|Q2NKI4	Prkcg	15.9839	15.7426	15.1608	15.6128	15.6066	16.0163
+229.163DLKLDNVM+15.995LDAEGHIK+229.163	sp|P63318;tr|Q2NKI4	Prkcg	14.3978	14.6647	14.4611	14.4189	13.458	14.4846
+229.163DLKLDNVMLDAEGHIK	sp|P63318;tr|Q2NKI4	Prkcg	15.0138	14.4113	12.903	13.7342	14.2477	14.2318
+229.163DLK+229.163LDNVMLDSEGHIK+229.163	sp|P68404;sp|P68404-2;tr|Q3TQ39;tr|Q4VA93	Prkcb	17.6898	18.7119	18.0783	17.6889	17.4804	17.8356
+229.163DLK+229.163PANILLDEYGHVR	sp|Q3UYH7;tr|Q8BVT9	Grk3	16.1841	15.115	16.3314	15.369	17.0185	15.4162
+229.163DLK+229.163PC+57.021SDGSGSR	sp|Q9R0N7;sp|Q9R0N7-2;sp|Q9R0N7-3;sp|Q9R0N7-4;tr|A0A286YCR9;tr|A0A2C9F2C1;tr|A0A494B991;tr|A0A494B9N4;tr|A0A494BB44;tr|A0A498WGM0	Syt7	17.9996	17.9639	17.7183	17.5586	17.5703	17.8029
+229.163DLK+229.163PENILLDEEGHIK+229.163	sp|P18653;sp|P18654;sp|Q9WUT3;tr|A0A338P701;tr|B1AXN9;tr|B1AXP0;tr|E9PWV3;tr|F6Q8A4;tr|F6RQA2;tr|G3UZI3;tr|Q505N6	Rps6ka1;Rps6ka3;Rps6ka2	17.0633	17.224	17.8497	17.642	16.5638	16.9434
+229.163DLK+229.163PENLLFTDENDNLEIK+229.163	sp|Q8C050;sp|Q8C050-2	Rps6ka5	15.6586	16.387	17.6503	17.553	16.252	16.5029
+229.163DLK+229.163PENLLIDHQGYIQVTDFGFAK+229.163	sp|P68181;sp|P68181-2;sp|P68181-3;sp|P68181-4	Prkacb	16.9164	16.2259	16.1835	16.2526	15.3465	15.6088
+229.163DLK+229.163PENLLIDQQGYIQVTDFGFAK+229.163	sp|P05132;sp|P05132-2	Prkaca	16.2585	16.7469	18.0372	17.5835	16.3383	16.7954
+229.163DLKPENLLLASK+229.163	sp|P11798;sp|P28652;sp|Q6PHZ2;sp|Q6PHZ2-2;sp|Q6PHZ2-4;sp|Q6PHZ2-5;sp|Q923T9;sp|Q923T9-2;sp|Q923T9-3;tr|A0A0G2JGS4;tr|A0A2I3BQP6;tr|E9Q1T1;tr|E9Q1V9;tr|E9Q1W0;tr|F6WHR9;tr|F8WIS9;tr|Q5SVI0;tr|Q5SVI1;tr|Q5SVI2;tr|Q5SVI3;tr|Q5SVI9;tr|Q5SVJ0;tr|Q5SVJ1;tr|Q68EG2;tr|Q8CCM0	Camk2a;Camk2b;Camk2d;Camk2g	23.9334	23.0906	20.4606	20.5087	22.6908	22.1956
+229.163DLK+229.163PENLLLASK+229.163	sp|P11798;sp|P28652;sp|Q6PHZ2;sp|Q6PHZ2-2;sp|Q6PHZ2-4;sp|Q6PHZ2-5;sp|Q923T9;sp|Q923T9-2;sp|Q923T9-3;tr|A0A0G2JGS4;tr|A0A2I3BQP6;tr|E9Q1T1;tr|E9Q1V9;tr|E9Q1W0;tr|F6WHR9;tr|F8WIS9;tr|Q5SVI0;tr|Q5SVI1;tr|Q5SVI2;tr|Q5SVI3;tr|Q5SVI9;tr|Q5SVJ0;tr|Q5SVJ1;tr|Q68EG2;tr|Q8CCM0	Camk2a;Camk2b;Camk2d;Camk2g	25.443	26.1208	24.8956	24.8852	23.401	23.2534
+229.163DLK+229.163PENLLLASK	sp|P11798;sp|P28652;sp|Q6PHZ2;sp|Q6PHZ2-2;sp|Q6PHZ2-4;sp|Q6PHZ2-5;sp|Q923T9;sp|Q923T9-2;sp|Q923T9-3;tr|A0A0G2JGS4;tr|A0A2I3BQP6;tr|E9Q1T1;tr|E9Q1V9;tr|E9Q1W0;tr|F6WHR9;tr|F8WIS9;tr|Q5SVI0;tr|Q5SVI1;tr|Q5SVI2;tr|Q5SVI3;tr|Q5SVI9;tr|Q5SVJ0;tr|Q5SVJ1;tr|Q68EG2;tr|Q8CCM0	Camk2a;Camk2b;Camk2d;Camk2g	20.9802	19.9495	17.6352	17.6593	19.9983	19.3972
+229.163DLKPENLLLASK	sp|P11798;sp|P28652;sp|Q6PHZ2;sp|Q6PHZ2-2;sp|Q6PHZ2-4;sp|Q6PHZ2-5;sp|Q923T9;sp|Q923T9-2;sp|Q923T9-3;tr|A0A0G2JGS4;tr|A0A2I3BQP6;tr|E9Q1T1;tr|E9Q1V9;tr|E9Q1W0;tr|F6WHR9;tr|F8WIS9;tr|Q5SVI0;tr|Q5SVI1;tr|Q5SVI2;tr|Q5SVI3;tr|Q5SVI9;tr|Q5SVJ0;tr|Q5SVJ1;tr|Q68EG2;tr|Q8CCM0	Camk2a;Camk2b;Camk2d;Camk2g	20.9251	18.6417	16.9155	16.7284	19.8991	18.6057
+229.163DLK+229.163PENLLLDEK	sp|Q5RJI5;sp|Q5RJI5-2;sp|Q5RJI5-4;tr|D3Z5P0	Brsk1	18.2636	18.1013	17.8527	17.8713	17.459	17.5927
+229.163DLKPENLLLDEK	sp|Q5RJI5;sp|Q5RJI5-2;sp|Q5RJI5-4;tr|D3Z5P0	Brsk1	17.9137	16.6549	15.8212	16.0376	17.4604	16.9388
+229.163DLKPENLLLDEK+229.163	sp|Q5RJI5;sp|Q5RJI5-2;sp|Q5RJI5-4;tr|D3Z5P0	Brsk1	15.8686	15.5569	14.9513	14.4602	15.4382	15.032
+229.163DLK+229.163PENLLLDEK+229.163	sp|Q5RJI5;sp|Q5RJI5-2;sp|Q5RJI5-4;tr|D3Z5P0	Brsk1	18.2383	18.8003	18.9996	19.0159	18.318	18.1317
+229.163DLKPENLLLDER	sp|Q69Z98;sp|Q69Z98-2;sp|Q69Z98-3;sp|Q69Z98-4;tr|G3UWV4;tr|G3UXM5;tr|G3UYN4	Brsk2	17.6347	16.6029	15.9315	15.6457	17.2155	16.8519
+229.163DLK+229.163PENLLLDERN+0.984	sp|Q69Z98;sp|Q69Z98-2;sp|Q69Z98-3;sp|Q69Z98-4;tr|G3UWV4;tr|G3UXM5;tr|G3UYN4	Brsk2	22.9023	23.2919	22.3096	22.2353	20.8613	20.2038
+229.163DLK+229.163PENLLYATPAPDAPLK+229.163	sp|P08414;tr|Q8BGR3		14.9796	15.5053	16.2915	15.9901	15.2609	15.2576
+229.163DLKPENLLYYSQDEESK	sp|Q8BW96;sp|Q8BW96-2;sp|Q8BW96-3	Camk1d	16.2073	16.1311	15.9748	16.1859	16.4107	16.3163
+229.163DLK+229.163PENLLYYSQDEESK+229.163	sp|Q8BW96;sp|Q8BW96-2;sp|Q8BW96-3	Camk1d	16.8501	17.3983	18.4555	18.3994	17.0556	17.193
+229.163DLK+229.163PENLLYYSQDEESK	sp|Q8BW96;sp|Q8BW96-2;sp|Q8BW96-3	Camk1d	15.8263	15.9041	14.9692	15.3268	16.1884	16.41
+229.163DLK+229.163PENVLLDAHMNAK+229.163	sp|Q5EG47;tr|Q3TUQ7	Prkaa1	17.5674	17.2283	16.8856	17.1414	17.3025	17.2904
+229.163DLK+229.163PENVVFFEK+229.163	sp|Q8VDU5;tr|D3Z1F6;tr|D3Z3V0	Snrk	16.7387	17.4875	17.8211	17.603	17.1068	17.6012
+229.163DLK+229.163PQNLLINER	sp|Q04735;sp|Q04735-2;sp|Q04899;sp|Q8K0D0;sp|Q8K0D0-2;tr|A0A1L1SUS7	Cdk16;Cdk18;Cdk17	18.1061	18.011	18.2882	18.1048	17.8226	18.0418
+229.163DLKPQNLLINR	sp|P49615	Cdk5	16.1963	15.4751	14.7146	15.1543	17.038	16.3384
+229.163DLK+229.163PQNLLINR	sp|P49615	Cdk5	16.6347	16.8572	17.5315	17.2966	16.9549	17.2387
+229.163DLK+229.163PSNILYVDESGNPEC+57.021LR	sp|P18653;tr|E9PWV3;tr|F6Q8A4;tr|F6RQA2;tr|G3UZI3;tr|Q505N6	Rps6ka1	14.6282	14.4264	15.1777	14.8989	14.5543	14.4059
+229.163DLK+229.163PSNIVVK+229.163	sp|Q61831;sp|Q61831-2;sp|Q91Y86;sp|Q9WTU6;sp|Q9WTU6-2;sp|Q9WTU6-3;sp|Q9WTU6-4;tr|A0A0G2JG69;tr|A0A0G2JGL2;tr|A0A5F8MP75;tr|A6P3E4;tr|D3Z1Z4;tr|E9QN59;tr|G3X8U9;tr|Q3TQZ7;tr|Q7TSJ7;tr|Q80W80;tr|Q8C9D4	Mapk10;Mapk8;Mapk9	16.6963	16.977	17.6151	17.6227	16.5134	17.0394
+229.163DLK+229.163PSNLLINTTC+57.021DLK+229.163	sp|Q63844;tr|A0A0U1RPX4;tr|A0A0U1RPZ0;tr|D3Z3G6;tr|D3Z6D8	Mapk3	17.6339	17.6758	19.5799	19.3873	17.7164	18.5881
+229.163DLKPSNLLLNTTC+57.021DLK+229.163	sp|P63085	Mapk1	15.3847	15.3384	15.5986	15.4792	16.2738	16.3482
+229.163DLK+229.163PSTPR	sp|Q61937;tr|Q5SQB5;tr|Q9DAY9	Npm1	19.955	19.359	14.9258	16.5333	16.563	13.7037
+229.163DLK+229.163PVLDSYVFNDGSSR	sp|Q61187;tr|A0A1B0GRX2;tr|A0A1B0GS10	Tsg101	15.6052	15.6289	16.0843	15.7598	15.3755	15.3788
+229.163DLLDLLVEAK	sp|P16381;sp|Q62095;sp|Q62167	D1Pas1;Ddx3y;Ddx3x	15.6243	14.5448	14.5605	13.9726	15.6946	15.2754
+229.163DLLDLLVEAK+229.163	sp|P16381;sp|Q62095;sp|Q62167	D1Pas1;Ddx3y;Ddx3x	16.3087	15.9166	16.1624	16.0411	15.5303	15.2767
+229.163DLLDPIK+229.163ELYEDVR	sp|Q7TPH6;sp|Q7TPH6-2;tr|F6SMY7;tr|F6T4V9	Mycbp2	16.2537	17.2761	17.3294	17.4889	16.9306	17.0913
+229.163DLLEC+57.021ADDRADLAK+229.163	gi|113574;gi|113576;gi|229552		18.0952	18.9927	19.6383	19.7044	18.413	18.921
+229.163DLLEC+57.021ADDRADLAK	gi|113574;gi|113576;gi|229552		16.0942	16.134	15.7287	15.5796	16.8325	16.5396
+229.163DLLETVHVR	tr|A0A1W2P8A5;tr|A0A1W2P8G5;tr|E9Q6R7		16.0067	14.7176	13.1927	13.0571	13.7882	10.6311
+229.163DLLEVADILEK+229.163	sp|Q99LP6	Grpel1	14.3543	14.6393	15.4007	15.4191	15.1087	15.1968
+229.163DLLFQPVAELK+229.163	sp|Q9WUA3;tr|F6YL81;tr|Q8C605	Pfkp	19.941	20.0047	19.6425	19.3918	20.0058	19.9246
+229.163DLLFQPVAELK	sp|Q9WUA3;tr|F6YL81;tr|Q8C605	Pfkp	16.3397	15.2028	14.4683	14.3128	14.9816	15.0656
+229.163DLLFQPVAELK+229.163K+229.163	sp|Q9WUA3;tr|F6YL81;tr|Q8C605	Pfkp	19.7767	20.3673	19.4845	19.4346	18.5661	18.7557
+229.163DLLGEEDIPR	sp|Q62108;sp|Q62108-2;sp|Q62108-3;tr|A0A338P6E5;tr|A0A338P6I6;tr|G3UZL5	Dlg4	18.1327	17.6936	17.6394	17.4342	17.5671	17.3972
+229.163DLLGEEDIPREPR	sp|Q62108;sp|Q62108-2;sp|Q62108-3;tr|A0A338P6E5;tr|A0A338P6I6;tr|G3UZL5	Dlg4	17.7551	17.6868	17.5221	17.374	17.9825	17.5734
+229.163DLLGQDVFLIGPPGPLR	sp|Q8CC88;sp|Q8CC88-2	Vwa8	13.1829	13.234	12.9837	12.8705	13.6763	13.2746
+229.163DLLHNEDR	sp|Q8BTV2;sp|Q8BTV2-2;sp|Q8BTV2-3	Cpsf7	14.8727	14.1552	14.1101	14.3377	14.8934	14.5074
+229.163DLLHPSPEEEK+229.163	sp|Q6ZWU9;tr|A0A0G2JDW7;tr|A0A0G2JG29	Rps27rt	17.8929	17.8158	17.7789	18.033	17.1086	17.4777
+229.163DLLHPSPEEEK+229.163R	sp|Q6ZWU9;tr|A0A0G2JDW7;tr|A0A0G2JG29	Rps27rt	17.2094	17.346	17.2811	17.6388	17.3786	17.6543
+229.163DLLHPSPEEEKR	sp|Q6ZWU9;tr|A0A0G2JDW7;tr|A0A0G2JG29	Rps27rt	15.888	14.9988	15.0768	14.9492	15.8618	15.1931
+229.163DLLINEHR	sp|Q3UHB1;tr|A0A1W2P799	Nt5dc3	17.3927	17.221	16.4477	16.7746	17.4361	17.23
+229.163DLLLDPAWEK+229.163	sp|O88990;sp|P57780;sp|Q7TPR4;sp|Q9JI91;tr|A0A1L1SV25;tr|A1BN54;tr|E9Q2W9	Actn3;Actn4;Actn1;Actn2	18.8872	18.2465	17.5223	17.3661	17.4862	16.8484
+229.163DLLLFLAER	sp|Q9JIG7	Ccdc22	16.162	16.0541	15.8143	15.4826	15.5304	15.4317
+229.163DLLLGPC+57.021VDLPMTSR	sp|Q60875;sp|Q60875-4;sp|Q60875-5;tr|H3BJ40;tr|H3BJ45;tr|H3BJU7;tr|H3BJX8;tr|H3BKH9	Arhgef2	15.2378	15.4194	16.0831	16.5742	16.2272	16.3568
+229.163DLLLHDQC+57.021QITTLR	sp|Q3TL44	Nlrx1	15.9935	15.9176	16.4577	16.2328	16.0149	16.0466
+229.163DLLLQLEDETLK+229.163	sp|Q9QXJ1;sp|Q9QXJ1-2;tr|A0A087WPI2;tr|A0A087WPS7;tr|A0A087WQH0;tr|A0A087WR62;tr|A0A087WRP1;tr|A0A0R4J2C1;tr|A0A0R4J2C6;tr|A0A1B0GR67	Apbb1	13.8108	14.1748	15.3976	15.3274	14.2778	14.4445
+229.163DLLLQLEDETLK	sp|Q9QXJ1;sp|Q9QXJ1-2;tr|A0A087WPI2;tr|A0A087WPS7;tr|A0A087WQH0;tr|A0A087WR62;tr|A0A087WRP1;tr|A0A0R4J2C1;tr|A0A0R4J2C6;tr|A0A1B0GR67	Apbb1	15.0398	14.2335	14.1109	14.0869	15.4323	15.0991
+229.163DLLMSTK+229.163	sp|Q9EPN1;sp|Q9EPN1-3;sp|Q9EPN1-4	Nbea	17.7676	17.4521	17.9631	17.9704	17.9028	18.1215
+229.163DLLNC+57.021SFK+229.163	sp|Q99KQ4	Nampt	15.8551	15.3971	16.5768	16.3862	16.4556	16.2903
+229.163DLLPGDPIC+57.021SPVAAVLAEATIQLIR	tr|E9PZP8		15.4448	15.2503	15.7309	15.3988	14.9992	15.0137
+229.163DLLPLLPGAIAGEIESK+229.163	sp|Q0VBD0	Itgb8	15.2869	15.5205	16.6272	16.689	16.2642	16.1861
+229.163DLLPSHSTIAK	sp|Q99MR8	Mccc1	21.6041	20.322	18.8441	19.2304	22.4143	21.919
+229.163DLLPSHSTIAK+229.163	sp|Q99MR8	Mccc1	22.6891	23.1966	23.9101	24.0203	23.1742	23.6898
+229.163DLLQAAQDK+229.163	sp|Q61292	Lamb2	17.205	17.5836	18.2084	18.1676	17.4726	17.9346
+229.163DLLQNLLK+229.163	sp|P49615;tr|A0A0G2JDL3	Cdk5	17.8189	17.6203	18.6623	18.5205	18.2982	18.1214
+229.163DLLQPEVAVALLEAQAGTGHIIDPATSAR	sp|Q9QXS1;sp|Q9QXS1-10;sp|Q9QXS1-11;sp|Q9QXS1-12;sp|Q9QXS1-13;sp|Q9QXS1-14;sp|Q9QXS1-15;sp|Q9QXS1-16;sp|Q9QXS1-2;sp|Q9QXS1-3;sp|Q9QXS1-4;sp|Q9QXS1-5;sp|Q9QXS1-6;sp|Q9QXS1-7;sp|Q9QXS1-8;sp|Q9QXS1-9;tr|A0A3B2W7J8;tr|E9Q3W4	Plec	15.2562	15.5229	15.3045	15.3385	15.4298	15.685
+229.163DLLQQFR	sp|Q9QXS1;sp|Q9QXS1-10;sp|Q9QXS1-11;sp|Q9QXS1-12;sp|Q9QXS1-13;sp|Q9QXS1-14;sp|Q9QXS1-15;sp|Q9QXS1-16;sp|Q9QXS1-2;sp|Q9QXS1-3;sp|Q9QXS1-4;sp|Q9QXS1-5;sp|Q9QXS1-6;sp|Q9QXS1-7;sp|Q9QXS1-8;sp|Q9QXS1-9;tr|A0A3B2W7J8;tr|E9Q3W4	Plec	17.0988	17.1671	17.3814	17.1134	15.9236	16.3266
+229.163DLLQVQQSLGYC+57.021PQFDALFDELTAR	sp|P41234;tr|A2AJ26		14.4986	14.5281	14.4296	14.3992	14.0449	14.169
+229.163DLLSHEDAATLNDVK+229.163	sp|Q3UMR5	Mcu	19.6541	19.5264	18.5263	18.6145	18.0148	17.9923
+229.163DLLSTPHTN+0.984GAPPDSGFLRPQR	sp|Q6ZPE2;sp|Q6ZPE2-2	Sbf1	16.3574	16.1608	17.0688	16.3835	16.3412	16.184
+229.163DLLSWMDGIAGQIGAADK+229.163PR	tr|E9PX29;tr|E9PZC2;tr|Q91ZE6		12.5019	12.1913	12.0388	11.8276	11.1242	12.1603
+229.163DLLTAYYDVDYEK+229.163	sp|P27773	Pdia3	18.172	17.9794	19.1534	19.2967	19.1486	19.2349
+229.163DLLTAYYDVDYEK	sp|P27773	Pdia3	17.3072	17.1035	17.0202	16.9831	18.2935	17.8997
+229.163DLLTHC+57.021VIQDDLDK+229.163DC+57.021SNMVPAEK+229.163	sp|Q8VHQ9;tr|A2AVR6	Acot11	14.3427	14.6292	15.1833	15.0139	13.4824	14.4215
+229.163DLLVDQTIEK+229.163	sp|O08919	Numbl	17.1809	17.3826	17.6415	17.6598	17.3612	17.4699
+229.163DLLVEALAEILHQK+229.163	sp|Q3UHQ6;sp|Q3UHQ6-2;tr|A0A2I3BRZ2	Dop1b	13.7326	14.1205	14.239	13.8715	14.0448	13.6234
+229.163DLLVGIYQR	sp|Q5DU25;tr|A4GZ26;tr|D3Z5I6;tr|D3Z6V7;tr|E9QAD8	Iqsec2	16.9316	16.5589	15.9116	15.9111	16.8332	16.5786
+229.163DLLVTGAYEITDQSGGAGGLR	sp|Q9D1D4	Tmed10	13.54	14.2497	15.0434	15.7201	14.1514	14.8152
+229.163DLLVTNTR	sp|P18052;sp|P18052-2;tr|Q91V35	Ptpra	17.3376	17.3762	18.2939	18.2215	18.1474	18.2583
+229.163DLMAC+57.021AQTGSGK+229.163	sp|P16381;sp|Q61496;sp|Q62095;sp|Q62167;tr|Q3V086	D1Pas1;Ddx4;Ddx3y;Ddx3x	16.0355	15.7752	15.657	15.7089	15.9218	15.8321
+229.163DLM+15.995LWMEDVIR	sp|Q62261;sp|Q62261-2;tr|A0A0A0MQG2	Sptbn1	14.5776	14.2833	14.517	14.457	13.9318	13.9449
+229.163DLMLWMEDVIR	sp|Q62261;sp|Q62261-2;tr|A0A0A0MQG2	Sptbn1	18.4517	17.4655	16.6281	16.6411	16.5315	16.1702
+229.163DLMPHDLAR	sp|Q99JY0;tr|D3YXU1	Hadhb	19.3605	19.1196	19.9639	19.8486	20.5047	19.5938
+229.163DLMVGDEASELR	sp|P61161	Actr2	20.1533	19.6778	19.2613	18.9323	19.1321	18.8799
+229.163DLM+15.995VGDEASELR	sp|P61161	Actr2	17.1082	16.7066	15.3552	15.6078	17.2498	17.128
+229.163DLNAAEALQR	tr|Q68FG2		22.5824	22.0133	20.2013	20.2972	19.6745	19.4384
+229.163DLNDNAPSFPAAQIELEISEAASPGTR	sp|Q80TF3;tr|E9Q5E1	Pcdh19	13.1978	12.5224	13.2416	13.6975	12.8779	12.9293
+229.163DLNGILLLDTALQTPVSK+229.163	sp|O88738;sp|O88738-2;sp|O88738-3;tr|S4R1L5;tr|S4R2P8	Birc6	13.8354	12.9597	13.7956	13.8991	14.4219	13.4114
+229.163DLNHLLQQESGNR	sp|Q6PH08;sp|Q6PH08-3;sp|Q6PH08-4;tr|A0A1B0GS69;tr|Q3UHT7	Erc2	15.4617	15.573	14.9468	14.9608	15.048	14.9413
+229.163DLNHVC+57.021VISETGK+229.163	sp|P00493	Hprt1	15.744	15.6075	16.6371	16.1701	16.0873	16.2658
+229.163DLNLDGIIAEVK+229.163	sp|Q99M73	Krt84	14.8461	15.1518	14.8405	17.665	15.4892	15.5263
+229.163DLNLMDIK+229.163	sp|Q3UQ44	Iqgap2	17.837	17.9119	16.9382	17.1206	17.6002	16.9709
+229.163DLNMDC+57.021IIAEIK+229.163	gi|1181996;gi|1903218;gi|1903220;gi|2119226;gi|2190400		18.3973	18.5678	18.9458	22.0804	18.9122	18.9111
+229.163DLN+0.984MDC+57.021IIAEIK+229.163	gi|1181996;gi|1903218;gi|1903220;gi|2119226;gi|2190400		16.6693	16.8838	16.9653	20.0942	17.171	17.1094
+229.163DLNMDC+57.021VVAEIK+229.163	gi|125117;gi|346581;sp|P97861;sp|Q6IMF0;sp|Q9ERE2;sp|Q9Z2T6;tr|E9Q1Y9	Krt86;Krt87;Krt81;Krt85	14.9063	14.3877	14.669	14.2705	14.8395	14.4131
+229.163DLNMDNIVAEIK+229.163	gi|109048;gi|2119206;gi|2119229		15.9775	15.7396	17.2608	16.7243	16.5546
+229.163DLNNHSMTAIR	sp|Q7TPH6;sp|Q7TPH6-2;tr|A0A668KLT2;tr|F6SMY7	Mycbp2	16.7604	16.6745	16.6886	15.8774	16.7277	16.7655
+229.163DLNPDVNVFQR	sp|Q9Z1G4;sp|Q9Z1G4-2;sp|Q9Z1G4-3;tr|A2A599;tr|K3W4T3	Atp6v0a1	17.6762	17.4515	17.53	17.3306	17.424	17.6287
+229.163DLNQEIEK+229.163	sp|Q8R4U7	Luzp1	17.148	17.1481	15.9398	16.5204	16.3007	16.3061
+229.163DLNSQADSLMTSSAFDTSQVK	sp|P16546;sp|P16546-2;tr|A3KGU5;tr|A3KGU7;tr|A3KGU9;tr|E9Q447		17.6577	16.8523	16.7208	16.0138	17.3171	16.9086
+229.163DLNSQADSLM+15.995TSSAFDTSQVK+229.163	sp|P16546;sp|P16546-2;tr|A3KGU5;tr|A3KGU7;tr|A3KGU9;tr|E9Q447		19.518	19.5266	18.6959	18.7695	18.5694	18.6545
+229.163DLN+0.984SQADSLMTSSAFDTSQVK+229.163	sp|P16546;sp|P16546-2;tr|A3KGU5;tr|A3KGU7;tr|A3KGU9;tr|E9Q447		17.361	17.415	17.1786	16.9939	17.1988	17.0381
+229.163DLNSQ+0.984ADSLMTSSAFDTSQVK+229.163	sp|P16546;sp|P16546-2;tr|A3KGU5;tr|A3KGU7;tr|A3KGU9;tr|E9Q447		17.6203	17.6985	16.2053	16.2532	16.1867	16.2199
+229.163DLNSQADSLMTSSAFDTSQVK+229.163	sp|P16546;sp|P16546-2;tr|A3KGU5;tr|A3KGU7;tr|A3KGU9;tr|E9Q447		22.3203	21.8779	18.4016	18.5852	18.5279	18.1038
+229.163DLNSQADSLM+15.995TSSAFDTSQVK	sp|P16546;sp|P16546-2;tr|A3KGU5;tr|A3KGU7;tr|A3KGU9;tr|E9Q447		15.598	14.759	15.194	14.542	14.3936	14.7883
+229.163DLNSYLEDK+229.163	sp|Q9D1M4	Eef1e1	16.9309	16.4678	17.5647	17.4042	17.2064	17.1288
+229.163DLNTAAR	sp|O35668;sp|O35668-2;tr|G3UZT4	Hap1	15.67	15.4097	15.0242	14.9619	15.409	14.8038
+229.163DLNTMAPGLTIQAVR	sp|Q91X78	Erlin1	15.4556	15.6382	15.7088	15.7627	15.9926	15.7434
+229.163DLNVISSLLK+229.163	sp|Q6DFV3;tr|A0A0A0MQE8;tr|B7ZCJ0;tr|B7ZCJ1;tr|G3UWM5;tr|G3UX38	Arhgap21	15.6105	15.5567	15.9936	15.6623	15.3556	15.286
+229.163DLNWPGLAVDLAHHLQVSDDVIR	sp|Q8BMG7;sp|Q8BMG7-2;tr|A0A0A6YWM5;tr|E9QKE4	Rab3gap2	12.8873	13.089	12.6426	12.4096	13.0236	12.9694
+229.163DLNYC+57.021FSGMSDHR	sp|O35737;sp|P70333;tr|Q8C2Q7	Hnrnph1;Hnrnph2	17.4981	17.2041	17.2843	17.3035	18.0651	17.7598
+229.163DLPALQDELFLQLAK+229.163	sp|Q8VCE9;sp|Q8VCE9-2;sp|Q8VCE9-3;sp|Q8VCE9-4	Plekhh3	13.4578	13.2571	13.2381	13.3134	13.2551	13.2171
+229.163DLPASPVDLVINC+57.021LDC+57.021PENAFLR	sp|Q8K2D3	Edc3	12.716	13.2882	13.0914	13.0115	13.0626	12.8227
+229.163DLPDGHVAVSPR	sp|Q80VC9-10;sp|Q80VC9-11;sp|Q80VC9-12;sp|Q80VC9-13;sp|Q80VC9-14;sp|Q80VC9-15;sp|Q80VC9-16;sp|Q80VC9-17	Camsap3	16.4971	16.5219	17.0347	17.0441	17.1774	16.9222
+229.163DLPDWDWR	sp|Q80TQ2;sp|Q80TQ2-2;tr|A0A1B0GSE5;tr|Z4YJJ5	Cyld	14.9796	15.2875	15.4512	15.556	15.5298	15.6249
+229.163DLPEEYLSSIYDEIEGK+229.163	sp|A2A5R2	Arfgef2	16.0294	16.0922	16.6646	16.5077	15.5263	15.6459
+229.163DLPEHAVLK+229.163	sp|Q8VEK3;sp|Q8VEK3-2	Hnrnpu	20.5822	20.0903	19.6752	19.4467	20.0997	19.6457
+229.163DLPENLLTK+229.163	sp|Q62172;tr|A0A3B2WCS4	Ralbp1	16.0967	16.0012	16.9779	16.9263	16.3306	16.54
+229.163DLPEPEFPFQYDPSYR	sp|Q8BUY8	Gprasp2	13.2096	13.6332	14.4324	14.6044	13.0715	13.8485
+229.163DLPETLNELHLDHNK+229.163	sp|P28653	Bgn	16.9571	16.3162	16.4825	16.549	16.2141	16.437
+229.163DLPGQAEVGR	sp|P58871;tr|Z4YJL4	Tnks1bp1	16.1184	15.5078	15.8931	15.7236	16.4528	16.2408
+229.163DLPIPLITYDAYPK+229.163	sp|Q91V57;sp|Q91V57-2;sp|Q91V57-3;tr|A7VK13	Chn1	14.2258	14.4103	15.1429	14.7691	13.8811	14.3361
+229.163DLPITEAVFSALVTGHAR	sp|Q6PB66	Lrpprc	17.1805	15.217	13.8403	13.2549	14.333	13.5507
+229.163DLPMNPRPQESR	sp|Q3UU96;sp|Q3UU96-2;tr|A0A1D5RLQ9;tr|D3YYN8;tr|E9PVY0;tr|F6Q5A5;tr|H7BX44	Cdc42bpa	17.5656	17.2644	17.5779	17.5628	17.1712	17.1808
+229.163DLPNALDEK+229.163	sp|Q9CQW2;tr|A0A0N4SVB8	Arl8b	19.7722	19.7378	19.7787	19.7909	20.7389	20.3805
+229.163DLPPVLLVR	sp|P55012;tr|E9QM38	Slc12a2	17.3802	17.6254	18.8104	18.7163	18.5741	18.8081
+229.163DLPPVSGSIIWAK+229.163	sp|Q9JHU4	Dync1h1	18.0201	18.0638	19.0412	18.9635	18.9275	18.9292
+229.163DLPQDPLDLAK+229.163	sp|Q9QZH6;tr|A0A0R4J174;tr|J3KMM6	Ecsit	17.5394	16.6435	15.5609	15.7722	16.7407	16.269
+229.163DLPRSLASHGHTK	sp|Q9Z1S8;tr|Q3ZB57;tr|Q3ZB59		14.0887	14.3008	15.4532	15.0002	14.2209	14.5376
+229.163DLPSFLVPGLPSPQK+229.163	sp|Q5PR69;sp|Q5PR69-2;tr|A0A5F8MPP1;tr|E9Q3Y7;tr|E9Q5L4	Cracd	16.8361	16.7642	15.7742	15.9269	15.6772	15.2521
+229.163DLPSVQLLMK+229.163	tr|Q68FG2		21.0424	20.7445	19.9618	19.8228	20.2417	20.2101
+229.163DLPSVQLLMK	tr|Q68FG2		18.028	16.9361	17.3822	17.1703	17.2806	17.1514
+229.163DLPSVQLLM+15.995K+229.163	tr|Q68FG2		19.1255	18.8104	16.5695	17.2202	17.5175	17.0721
+229.163DLPVHAC+57.021SYC+57.021GIHDPAC+57.021VVYC+57.021NTSK+229.163	sp|Q9EPU0;sp|Q9EPU0-2	Upf1	15.5353	15.4912	16.0237	15.8999	15.3227	15.5616
+229.163DLPVTFR	sp|P09470;sp|P09470-2;tr|F6QCP8	Ace	16.7156	16.4081	16.524	16.6112	17.8489	17.4639
+229.163DLQADNQR	sp|Q9ERR1;sp|Q9ERR1-2	Ndel1	17.2663	16.529	13.2991	13.7136	14.8417	13.3529
+229.163DLQAGLAR	sp|Q9Z0E0;sp|Q9Z0E0-2	Ncdn	18.8266	18.5214	19.0659	18.9984	19.4906	19.1484
+229.163DLQDAENFFQFQGDADDLK+229.163	sp|P15508;tr|E9Q397;tr|Q3UGX2		16.193	16.7422	17.4496	17.322	16.0334	16.7193
+229.163DLQDAENFFQFQGDADDLK+229.163AWLQDAHR	sp|P15508;tr|E9Q397;tr|Q3UGX2		13.6201	14.0786	13.6664	13.4813	12.3045	13.2226
+229.163DLQEEMNYITAIIEEQPK+229.163	sp|Q61239	Fnta	14.5243	14.8764	14.9951	14.8166	13.7015	14.6338
+229.163DLQEEMNYITAIIEEQPK	sp|Q61239	Fnta	12.6914	13.1869	13.4912	13.2696	13.3665	13.4242
+229.163DLQEFIPLINQITAK+229.163	sp|Q9CRT8;tr|A0A1W2P7Q6		13.4775	13.6255	13.9122	13.7327	12.8701	12.6843
+229.163DLQEIMDSLVLEEPGAAGK+229.163	sp|Q6PDH0;sp|Q6PDH0-2;tr|D3YVB9;tr|D3YVQ3;tr|D3Z0X5;tr|D3Z4N0;tr|E9PWB1	Phldb1	13.9992	13.7161	14.0287	13.81	14.2654	14.1795
+229.163DLQELQVR	sp|Q6ZWR6;sp|Q6ZWR6-4;tr|A0A1L1STC6	Syne1	16.0876	16.0817	15.4528	15.6449	16.0599	15.9787
+229.163DLQEMK+229.163EEGR	sp|P17809	Slc2a1	16.6598	16.9112	17.8819	17.8634	17.0465	17.3933
+229.163DLQGEAPYHLLHLK+229.163	sp|Q6ZWR6;sp|Q6ZWR6-4;sp|Q6ZWR6-5;tr|A0A1L1STC6	Syne1	16.9913	17.2278	16.1663	15.3002	16.3339	16.1595
+229.163DLQGRDEQSEEK	sp|Q8VDD5	Myh9	15.3983	14.805	11.6712	12.0495	13.0705	12.9508
+229.163DLQGRDEQSEEK+229.163	sp|Q8VDD5	Myh9	21.1229	21.7956	21.6831	21.7211	20.3827	20.468
+229.163DLQHPNEFIR	sp|Q9JIF7	Copb1	17.5259	17.0711	17.3211	17.2104	18.2079	18.0961
+229.163DLQILAEFHEK+229.163	sp|P07759;sp|Q03734;tr|A0A0R4J0I1	Serpina3k;Serpina3m	17.0203	18.0658	18.9083	18.4554	18.2582	17.9649
+229.163DLQLYLSNLANQIDR	sp|Q8CH77;sp|Q8CH77-2;tr|A0A589P973	Nav1	14.6772	15.0725	15.309	15.6674	15.0033	15.5162
+229.163DLQMVNISLR	sp|O35129;tr|F6Q8V7;tr|F6QPR1	Phb2	16.4253	16.4918	17.0366	17.1193	16.629	16.9225
+229.163DLQPYMPLPHVR	sp|Q9WU40;sp|Q9WU40-2;tr|D3YU56;tr|E9QP59	Lemd3	15.2121	14.7745	14.8688	14.9356	15.3159	15.3082
+229.163DLQQQSEQLDSVLK+229.163	sp|Q8R570;sp|Q8R570-2;tr|B2FDF6;tr|I7HFU4;tr|I7HPB1	Snap47	21.4937	21.1567	18.4291	18.7705	18.2484	17.6509
+229.163DLQQYQSQAK+229.163	sp|O08547;tr|A0A0G2JF08;tr|E9Q6R3	Sec22b	15.7513	16.0701	16.1646	16.7051	15.2433	15.792
+229.163DLQSAEK+229.163EEQEK+229.163	sp|P46096	Syt1	17.0412	17.6371	19.2387	18.8584	16.382	17.0704
+229.163DLQVNVEHLVQK+229.163	sp|P47857;sp|P47857-2;sp|P47857-3	Pfkm	19.5876	19.5714	19.3731	19.0246	18.8537	18.7489
+229.163DLQYITISK+229.163	sp|Q9QZQ1;sp|Q9QZQ1-2;tr|E9PYX7;tr|E9Q852;tr|E9Q9C3;tr|F7C3I9	Afdn	15.8116	15.7996	15.2372	14.8317	15.3993	15.4576
+229.163DLQYITISK+229.163EELSSGDSLSPDPWK+229.163R	sp|Q9QZQ1;sp|Q9QZQ1-2;tr|E9PYX7;tr|E9Q852;tr|E9Q9C3;tr|F7C3I9	Afdn	15.173	15.5825	15.3103	15.4477	14.3972	14.59
+229.163DLRPAGSK	sp|Q9CY27;tr|A0A1D5RLB4;tr|A0A5F8MQC8;tr|G3UWE1;tr|Q3TAN8;tr|Q52L67	Tecr	17.4137	16.4151	15.3918	15.3377	18.0861	17.2815
+229.163DLRPQRPVGMER	sp|Q07113	Igf2r	14.9131	15.4197	16.0378	16.2447	15.8616	15.0598
+229.163DLSAAMHR	sp|Q80U35;sp|Q80U35-2	Arhgef17	18.2282	17.7389	16.662	16.4326	16.0781	16.3764
+229.163DLSAGAVSAVR	sp|Q8C0M9	Asrgl1	16.1142	16.2592	16.9324	16.9201	16.6671	16.4641
+229.163DLSAYVVNNADDMDR	sp|P28741;tr|B1AQZ2;tr|Q3TET1;tr|Q3UI47	Kif3a	15.7625	15.8309	15.9516	15.9415	15.5536	16.0002
+229.163DLSDAQDVAFVQLHK+229.163PR	sp|A2AHC3;sp|A2AHC3-2;tr|A0A0A0MQE5;tr|A2AHC4	Camsap1	18.422	18.6982	18.6127	18.7561	18.592	18.6769
+229.163DLSDGIHVVK+229.163	sp|Q8BMK4	Ckap4	17.6356	17.7249	17.5521	17.8115	18.5453	18.097
+229.163DLSDGIHVVK	sp|Q8BMK4	Ckap4	14.5199	13.87	13.3045	12.949	15.7335	14.4612
+229.163DLSDGIHVVK+226.078DAR	sp|Q8BMK4	Ckap4	15.0172	15.0244	15.5712	15.3581	15.6355	14.7732
+229.163DLSEELEALK	sp|Q61879;tr|Q3UH59;tr|Q5SV64	Myh10	16.9474	15.8712	16.4216	15.7545	15.3321	15.4106
+229.163DLSEELEALK+229.163	sp|Q61879;tr|Q3UH59;tr|Q5SV64	Myh10	19.5615	19.5451	19.1026	18.662	17.6608	18.3735
+229.163DLSEELEALKTELEDTLDTTAAQQ+0.984ELR	sp|Q61879;tr|Q3UH59;tr|Q5SV64	Myh10	17.6754	16.7723	14.8684	15.1246	14.5379	14.8917
+229.163DLSEELEALK+229.163TELEDTLDTTAAQQELR	sp|Q61879;tr|Q3UH59;tr|Q5SV64	Myh10	21.3706	21.548	20.0967	19.9042	19.3764	19.7837
+229.163DLSEELEALKTELEDTLDTTAAQQELR	sp|Q61879;tr|Q3UH59;tr|Q5SV64	Myh10	21.7469	20.5165	18.444	18.3943	18.2071	18.394
+229.163DLSEELEALK+229.163TELEDTLDTTAAQ+0.984QELR	sp|Q61879;tr|Q3UH59;tr|Q5SV64	Myh10	11.7266	11.7677	13.4608	12.6464	11.8745	11.9099
+229.163DLSFC+57.021QAELEADLEK+229.163VETVNK+229.163	sp|Q62417;tr|A0A286YCI8;tr|A0A5F8MPJ2;tr|D3Z5J3	Sorbs1	15.7027	16.2649	15.8349	15.1786	13.9466	15.168
+229.163DLSLQEISAEDMAFR	sp|Q5EBJ4	Ermn	16.244	15.8848	16.1231	16.0179	16.0253	16.0088
+229.163DLSPGAPPAVAAAAPEER	sp|Q8CDU6;tr|B2RPZ5;tr|D6REW0	Hectd2	14.5008	14.9161	15.7514	15.7122	15.2864	15.6609
+229.163DLSPSEGDVAPPK+229.163R	tr|E9Q3M9;tr|F7B0R9		19.2636	18.8815	17.6459	17.3171	16.9767	17.1852
+229.163DLSQAMWK+229.163	sp|P46735;sp|P46735-2;tr|E9Q580;tr|E9QNH6;tr|Q7TQD7	Myo1b	17.2489	16.9349	16.4874	16.2149	16.0239	15.5463
+229.163DLSQMLK+229.163	sp|O08599;sp|O08599-2	Stxbp1	21.1867	21.1723	19.9625	20.0974	19.196	19.5966
+229.163DLSSGTMVDIPALIK+229.163	sp|Q80YE7;sp|Q80YE7-2	Dapk1	15.7573	15.6845	14.4668	14.3789	14.4446	14.3752
+229.163DLSSPSQYDTGVALTGLSC+57.021FVTPDLAR	sp|O54774	Ap3d1	15.1387	15.1516	15.4988	15.3948	15.3034	15.5019
+229.163DLSSQLLK+229.163	sp|Q9JHU4	Dync1h1	18.3691	18.5804	19.7279	19.6155	19.0139	19.3359
+229.163DLSSQLLK	sp|Q9JHU4	Dync1h1	16.5444	16.3567	16.4325	16.5188	17.37	17.1623
+229.163DLSSSDLSTASK+229.163	sp|Q61838		15.9508	15.9353	16.0354	15.8215	16.4963	15.8655
+229.163DLSSVQTLLTK+229.163	sp|P16546;sp|P16546-2;tr|A3KGU5;tr|A3KGU7;tr|A3KGU9;tr|E9Q447		22.0199	21.6123	23.6223	19.6746	19.751	19.965
+229.163DLSSVQTLLTK	sp|P16546;sp|P16546-2;tr|A3KGU5;tr|A3KGU7;tr|A3KGU9;tr|E9Q447		20.921	18.9378	17.6077	17.5337	17.9804	18.077
+229.163DLSTALPSGQVC+57.021HDQQR	sp|Q9ESJ4	Nckipsd	17.5405	16.4379	15.9576	15.3144	15.465	16.2377
+229.163DLSTVTSLQVPVLK+229.163PMDLMVEVSPR	sp|Q8BG02	Ppp2r2c	12.4757	12.1455	13.1713	13.3671	13.0006	13.4539
+229.163DLSVYNLLLDVFPK+229.163	sp|Q9QZH6;tr|A0A0R4J174;tr|J3KMM6	Ecsit	14.1369	13.7808	14.9385	14.5046	14.3619	14.0478
+229.163DLSYC+57.021LSGMYDHR	sp|Q9Z2X1;sp|Q9Z2X1-2	Hnrnpf	15.2395	15.4426	16.2064	16.2075	15.0284	15.5306
+229.163DLTAVSNNAGVDNFGLGLLLR	sp|Q9D0K2;tr|Q3UJQ9	Oxct1	16.399	16.3164	16.6023	16.5334	16.8526	16.808
+229.163DLTDYLM+15.995K+229.163	sp|P60710;sp|P62737;sp|P63260;sp|P63268;sp|P68033;sp|P68134;sp|Q8BFZ3;tr|A0A0U1RQ96;tr|A0A494B9T3;tr|D3YZY0;tr|D3Z2K3;tr|E9Q1F2;tr|E9Q5F4;tr|G3UZ07	Actb;Acta2;Actg1;Actg2;Actc1;Acta1;Actbl2	26.6296	25.9891	24.4936	24.4166	23.9298	23.132
+229.163DLTDYLMK+229.163	sp|P60710;sp|P62737;sp|P63260;sp|P63268;sp|P68033;sp|P68134;sp|Q8BFZ3;tr|A0A0U1RQ96;tr|A0A494B9T3;tr|D3YZY0;tr|D3Z2K3;tr|E9Q1F2;tr|E9Q5F4;tr|G3UZ07	Actb;Acta2;Actg1;Actg2;Actc1;Acta1;Actbl2	29.1169	28.1325	24.4048	24.6329	24.5124	24.0296
+229.163DLTDYLM+15.995K	sp|P60710;sp|P62737;sp|P63260;sp|P63268;sp|P68033;sp|P68134;sp|Q8BFZ3;tr|A0A0U1RQ96;tr|A0A494B9T3;tr|D3YZY0;tr|D3Z2K3;tr|E9Q1F2;tr|E9Q5F4;tr|G3UZ07	Actb;Acta2;Actg1;Actg2;Actc1;Acta1;Actbl2	24.8963	22.8813	21.9515	21.9614	22.2842	21.981
+229.163DLTDYLMK	sp|P60710;sp|P62737;sp|P63260;sp|P63268;sp|P68033;sp|P68134;sp|Q8BFZ3;tr|A0A0U1RQ96;tr|A0A494B9T3;tr|D3YZY0;tr|D3Z2K3;tr|E9Q1F2;tr|E9Q5F4;tr|G3UZ07	Actb;Acta2;Actg1;Actg2;Actc1;Acta1;Actbl2	26.5334	24.0156	20.4402	20.5341	22.4539	21.2441
+229.163DLTDYLMK+229.163ILTER	sp|P60710;sp|P62737;sp|P63260;sp|P63268;sp|P68033;sp|P68134;sp|Q8BFZ3;tr|A0A0U1RQ96;tr|A0A494B9T3;tr|D3YZY0;tr|E9Q1F2;tr|E9Q5F4;tr|G3UZ07	Actb;Acta2;Actg1;Actg2;Actc1;Acta1;Actbl2	14.9549	14.7652	13.9363	12.9778	12.6336	12.3874
+229.163DLTDYLMK+229.163ILTERGYSFTTTAER	sp|P60710;sp|P63260;tr|E9Q1F2;tr|E9Q5F4;tr|G3UZ07	Actb;Actg1	15.9529	16.2345	14.8356	14.8899	14.5213	14.5243
+229.163DLTDYLN+0.984RHYK+229.163	sp|Q9CZ13	Uqcrc1	14.0964	14.2586	13.9311	14.0813	14.5718	15.0251
+229.163DLTEIQC+57.021DMFDVNSK+229.163	sp|Q9QXZ0;sp|Q9QXZ0-2;sp|Q9QXZ0-3;sp|Q9QXZ0-4;tr|A0A0A0MQA6;tr|A0A571BF93;tr|A0A571BGC6;tr|B1ARU4;tr|E9PVY8;tr|E9QA63;tr|E9QNP1;tr|F7ACR9		17.2461	16.5558	14.8353	15.1438	14.9273	15.0252
+229.163DLTFATFC+57.021GAISEK+229.163	sp|Q0KK55	Kndc1	14.5292	9.31319	15.0587	11.7964	15.6784
+229.163DLTFDGTFEHLYVATQ+0.984TTLVK+229.163	sp|Q8CJH3	Plxnb1	14.4701	14.1641	14.7756	14.4553	14.0953	14.4251
+229.163DLTFDGTFEHLYVATQTTLVK+229.163	sp|Q8CJH3	Plxnb1	19.7301	20.3667	20.9074	20.9368	19.8988	20.5721
+229.163DLTFLHEGNDSK+229.163	sp|Q8CHG7;tr|A0A0A6YWG7;tr|E9QNQ4		17.5317	17.8446	18.4108	18.2225	16.6902	16.9621
+229.163DLTGGDLTSPDASASSC+57.021GR	tr|H3BJA6;tr|H3BJD0;tr|H3BJD6;tr|H3BKE7;tr|H3BKQ7;tr|H3BL28;tr|Q3UXW4;tr|Q7TN74;tr|Q8BMP0		16.7413	16.2858	14.5651	15.0917	15.6776	15.3514
+229.163DLTGQVPTPPVK	sp|P14873	Map1b	15.6862	14.972	15.3631	15.068	15.9339	15.7446
+229.163DLTGQVPTPPVK+229.163	sp|P14873	Map1b	18.5801	18.3875	19.0358	18.8963	18.62	18.6411
+229.163DLTGVLR	tr|Q68FG2		22.8675	21.6729	14.1426	17.1193	18.2026	14.765
+229.163DLTGVQN+0.984LR	sp|P16546;sp|P16546-2;tr|A3KGU5;tr|A3KGU7;tr|A3KGU9;tr|E9Q447		18.3335	18.1959	17.588	17.7203	17.9698	17.6465
+229.163DLTGVQNLR	sp|P16546;sp|P16546-2;tr|A3KGU5;tr|A3KGU7;tr|A3KGU9;tr|E9Q447		25.0497	24.2011	22.2782	21.258	20.5867	21.736
+229.163DLTGVQNLRK+229.163	sp|P16546;sp|P16546-2;tr|A3KGU5;tr|A3KGU7;tr|A3KGU9;tr|E9Q447		17.8534	18.415	17.0686	17.068	17.0545	16.8886
+229.163DLTHLSLANNHIK+229.163	sp|Q8K4Z0-2	Lgi2	16.8776	17.3276	18.6708	18.3656	18.2254	17.9576
+229.163DLTIALGR	sp|A6H6E9;tr|A0A338P6B7	Ttc23l	17.5524	17.4227	17.0943	16.9953	17.4221	17.1737
+229.163DLTNVQN+0.984LQK+229.163	sp|P16546;sp|P16546-2;tr|A3KGU5;tr|A3KGU7;tr|A3KGU9;tr|E9Q447		15.3539	15.3301	15.1873	14.9265	15.5804	15.2294
+229.163DLTNVQNLQK+229.163	sp|P16546;sp|P16546-2;tr|A3KGU5;tr|A3KGU7;tr|A3KGU9;tr|E9Q447		20.9885	20.4281	17.0414	17.6119	17.7632	16.8713
+229.163DLTNVQNLQK	sp|P16546;sp|P16546-2;tr|A3KGU5;tr|A3KGU7;tr|A3KGU9;tr|E9Q447		21.0792	19.1473	17.7091	17.6835	17.7561	18.0511
+229.163DLTQAPPPSGLQGLDDIGYIGYR	sp|Q69ZH9;tr|B1AQY2;tr|F8VQ11	Arhgap23	16.8493	17.069	18.145	18.1016	16.7899	17.1916
+229.163DLTSDDVQQLQNMLGC+57.021ELQAMLC+57.021VPVISR	sp|Q922S4;sp|Q922S4-2;sp|Q922S4-3;tr|A0A1B0GRJ9;tr|F7D3W5;tr|Q5PR72	Pde2a	15.9687	15.7187	15.7258	15.5962	15.7757	15.4773
+229.163DLTSIVDIK+229.163	sp|Q7TPH6;sp|Q7TPH6-2;tr|F6SMY7;tr|F6T4V9	Mycbp2	14.5705	14.7502	14.0505	14.2734	14.4604	14.1426
+229.163DLTSVLILQR	sp|P15508;tr|E9Q397;tr|Q3UGX2		17.6004	17.0854	15.5267	15.8628	15.8601	15.2533
+229.163DLTSVMR	sp|Q62261;sp|Q62261-2;tr|A0A0A0MQG2	Sptbn1	24.8475	23.5115	15.8813	18.9386	19.5662	16.226
+229.163DLTSVM+15.995R	sp|Q62261;sp|Q62261-2;tr|A0A0A0MQG2	Sptbn1	19.4763	18.4717	16.1605	16.3691	17.4686	15.9417
+229.163DLTSVNILLK+229.163	sp|Q62261;sp|Q62261-2;tr|A0A0A0MQG2;tr|Q68FG2	Sptbn1	22.163	21.5222	19.8774	19.9883	19.7394	19.637
+229.163DLTSVNILLK	sp|Q62261;sp|Q62261-2;tr|A0A0A0MQG2;tr|Q68FG2	Sptbn1	19.0441	17.1911	16.2416	16.8554	16.3481	15.9851
+229.163DLTSWVTEM+15.995K+229.163	sp|P16546;sp|P16546-2;tr|A3KGU5;tr|A3KGU7;tr|A3KGU9;tr|E9Q447		21.5607	21.4308	20.9385	21.0516	21.1986	20.9988
+229.163DLTSWVTEM+15.995K	sp|P16546;sp|P16546-2;tr|A3KGU5;tr|A3KGU7;tr|A3KGU9;tr|E9Q447		18.5635	17.3581	16.7945	16.1736	16.9164	16.6446
+229.163DLTSWVTEMK	sp|P16546;sp|P16546-2;tr|A3KGU5;tr|A3KGU7;tr|A3KGU9;tr|E9Q447		23.2186	20.7877	17.1556	16.7267	18.8955	18.2127
+229.163DLTSWVTEMK+229.163	sp|P16546;sp|P16546-2;tr|A3KGU5;tr|A3KGU7;tr|A3KGU9;tr|E9Q447		21.4626	21.1611	19.8072	18.7797	18.1255	19.0509
+229.163DLTTAGAVTQC+57.021YR	sp|P62717;tr|A0A1D5RLW5;tr|A0A1D5RM85;tr|A0A1D5RME4	Rpl18a	17.7391	18.1504	18.1724	18.4856	17.8638	18.1455
+229.163DLTTELSWELTIPPEVQR	sp|Q8C7X2;sp|Q8C7X2-2;sp|Q8C7X2-3;tr|Z4YJW0	Emc1	16.0566	16.4792	17.3621	16.9488	16.7014	16.5538
+229.163DLTTFLYHLR	sp|Q91V14;sp|Q91V14-2;tr|A0A076FR46	Slc12a5	13.1269	13.4051	14.3895	14.4908	14.2021	14.3264
+229.163DLTTSSVEK+229.163	sp|P14873	Map1b	19.5628	19.9245	19.9739	19.8388	19.7363	20.0011
+229.163DLTTSSVEK	sp|P14873	Map1b	19.8075	18.8392	18.0458	15.7876	18.3222	18.5565
+229.163DLTTVNR	sp|P15508;tr|E9Q397;tr|Q3UGX2		19.6798	18.9352	17.498	17.5355	18.2379	17.676
+229.163DLTVDLDHQR	sp|Q61879;tr|Q3UH59;tr|Q5SV64	Myh10	15.8502	15.657	15.8102	15.7165	16.6166	16.0057
+229.163DLVAIEAK+229.163	sp|Q62261;sp|Q62261-2;tr|A0A0A0MQG2	Sptbn1	24.6891	24.1219	19.8535	19.7708	20.1724	19.6726
+229.163DLVAIEAK	sp|Q62261;sp|Q62261-2;tr|A0A0A0MQG2	Sptbn1	21.8884	20.4384	19.0843	19.0487	18.9268	18.7818
+229.163DLVDDVFTVTEDEIK+229.163	sp|Q9QZX7;sp|Q9QZX7-2	Srr	16.5683	16.9686	18.3789	18.2252	17.2173	17.5423
+229.163DLVDDVFTVTEDEIK	sp|Q9QZX7;sp|Q9QZX7-2	Srr	13.1947	12.866	13.6857	13.5076	13.6664	13.7703
+229.163DLVDFASTSQAFGEDPSSHEK+229.163	sp|Q8C5W0;sp|Q8C5W0-2;sp|Q8C5W0-3;sp|Q8C5W0-4	Clmn	15.5261	15.197	14.7884	14.724	14.969	15.2526
+229.163DLVDQYQQYEDASC+57.021GLLSGLQAC+57.021EAK+229.163	sp|Q91ZU6;sp|Q91ZU6-2;sp|Q91ZU6-3;sp|Q91ZU6-4;tr|A0A087WSP0;tr|E9Q9X1;tr|S4R1P5	Dst	15.593	15.7691	15.9526	15.7377	15.498	15.6657
+229.163DLVDQYQ+0.984QYEDASC+57.021GLLSGLQAC+57.021EAK+229.163	sp|Q91ZU6;sp|Q91ZU6-2;sp|Q91ZU6-3;sp|Q91ZU6-4;tr|A0A087WSP0;tr|E9Q9X1;tr|S4R1P5	Dst	15.6143	15.7885	16.1468	15.7885	16.1152	16.3255
+229.163DLVEMC+57.021R	sp|Q9EQH3	Vps35	19.3799	19.1458	19.7759	19.6984	20.4582	20.3933
+229.163DLVEWLEK+229.163	sp|Q5SWU9;sp|Q5SWU9-2	Acaca	21.0926	21.2604	22.0833	22.1257	21.2563	21.0933
+229.163DLVEWLEK	sp|Q5SWU9;sp|Q5SWU9-2	Acaca	19.2894	19.9083	21.2785	20.6914	20.5555	20.0554
+229.163DLVHLLTLSLDLYYTEDEIYELSYAR	sp|Q9Z1S3;tr|G3UWW4;tr|G3UYC3;tr|G3UYP5;tr|G3UZQ7	Rasgrp1	10.8021	11.8814	12.2517	9.51799	11.2529	11.4677
+229.163DLVIEALR	sp|B9EJA2;sp|B9EJA2-2;sp|B9EJA2-3;sp|B9EJA2-4;sp|B9EJA2-5;tr|D3Z1E3;tr|D3Z551	Cttnbp2	17.6267	17.0762	16.4997	16.4931	17.007	16.5006
+229.163DLVILLYETALLSSGFSLEDPQTHANR	sp|P07901	Hsp90aa1	15.8711	15.4802	14.9255	14.6051	15.0897	13.7737
+229.163DLVK+229.163DDIK+229.163	sp|Q8BKZ9	Pdhx	16.8911	18.2914	20.7234	20.6498	18.468	18.4569
+229.163DLVKDDIK+229.163	sp|Q8BKZ9	Pdhx	17.7305	17.733	17.6488	17.9592	19.3012	18.5614
+229.163DLVLYC+57.021EAFLTTYR	tr|A0A5F8MPI9;tr|A1L338;tr|F6ZDE5;tr|Q3UGX8;tr|Q3UHC1;tr|Q91ZZ2		16.3315	16.9164	17.2093	17.6105	17.9353	17.6452
+229.163DLVPHYYVESIADLMEGLED	sp|P60487;tr|A0A2R8W6I7	Pdxp	12.6493	13.2761	14.0299	13.379	13.7719	14.0503
+229.163DLVQDPSLLGGTISAYK+229.163	sp|Q8BUV3;tr|A0JNY3	Gphn	18.7006	18.5491	17.8598	17.8937	18.8962	18.1401
+229.163DLVSC+57.021AYQVAR	sp|P16092;sp|P16092-2;sp|P16092-3;sp|P16092-4;sp|P16092-5;sp|P16092-6;sp|Q61851;sp|Q61851-2;tr|A0A0J9YTQ5;tr|E9QNJ9;tr|F6TK14;tr|J3QN85;tr|Q61563;tr|Q7TSI8	Fgfr1	15.7305	16.3019	16.4601	16.1184	16.7015	16.9362
+229.163DLVTGGELFEDIVAR	sp|P11798;sp|P28652;sp|Q6PHZ2;sp|Q6PHZ2-2;sp|Q6PHZ2-4;sp|Q6PHZ2-5;sp|Q923T9;sp|Q923T9-2;sp|Q923T9-3;tr|A0A0G2JGS4;tr|A0A2I3BQP6;tr|D6RDQ8;tr|E9Q1T1;tr|E9Q1V9;tr|E9Q1W0;tr|E9QAJ4;tr|F6WHR9;tr|F8WIS9;tr|Q5SVI0;tr|Q5SVI1;tr|Q5SVI2;tr|Q5SVI3;tr|Q5SVI9;tr|Q5SVJ0;tr|Q5SVJ1;tr|Q68EG2;tr|Q8CCM0	Camk2a;Camk2b;Camk2d;Camk2g	17.9812	17.9698	18.6028	18.302	18.3404	17.9077
+229.163DLVTMVEQLAR	sp|P63046;sp|P63046-2	Sult4a1	14.8116	14.6454	15.0594	14.861	15.2947	15.2852
+229.163DLVVFEC+57.021K+229.163	sp|Q9Z1S3;tr|G3UWW4;tr|G3UYC3	Rasgrp1	17.4971	17.8079	17.8814	17.6295	17.629	17.2154
+229.163DLWPMVSPEDTQSLSFSEESPSK	sp|Q9QYR6;sp|Q9QYR6-2;tr|A2ARP8	Map1a	16.6698	16.5253	16.5151	16.2246	16.8148	16.6114
+229.163DLWPMVSPEDTQSLSFSEESPSK+229.163	sp|Q9QYR6;sp|Q9QYR6-2;tr|A2ARP8	Map1a	15.4217	15.3538	17.1244	16.5457	16.615	16.7955
+229.163DLWPMVSPEDTQSLSFSEESPSK+229.163ETSLDISSK+229.163	sp|Q9QYR6;sp|Q9QYR6-2;tr|A2ARP8	Map1a	15.782	16.8199	18.2914	18.2547	16.8276	17.4026
+229.163DLYAELR	sp|Q9QZF2	Gpc1	16.1966	16.2458	16.8192	17.1503	16.2392	16.5664
+229.163DLYAFYPLLIR	sp|E9Q401;tr|A0A1Y7VK09;tr|F6U7V1	Ryr2	14.5675	14.0524	14.4948	14.7874	16.196	14.7899
+229.163DLYANN+0.984VLSGGTTMYPGIADR	sp|P62737;sp|P63268;sp|P68033	Acta2;Actg2;Actc1	18.6073	18.4472	18.9001	18.8932	18.7283	18.7337
+229.163DLYAN+0.984N+0.984VLSGGTTMYPGIADR	sp|P62737;sp|P63268;sp|P68033	Acta2;Actg2;Actc1	16.9588	17.1834	17.0905	17.3995	16.8481	16.7727
+229.163DLYANN+0.984VLSGGTTM+15.995YPGIADR	sp|P62737;sp|P63268;sp|P68033	Acta2;Actg2;Actc1	16.8652	16.9042	16.9192	16.6275	16.7001	16.5603
+229.163DLYAN+0.984NVLSGGTTMYPGIADR	sp|P62737;sp|P63268;sp|P68033	Acta2;Actg2;Actc1	15.4627	15.383	15.6011	15.3728	15.0961	15.4189
+229.163DLYANNVLSGGTTMYPGIADR	sp|P62737;sp|P63268;sp|P68033	Acta2;Actg2;Actc1	16.7339	16.7703	17.2811	16.8572	17.1445	17.1475
+229.163DLYANTVL	sp|P60710;sp|P63260;tr|B1ATY1;tr|E9Q1F2;tr|F8WGM8	Actb;Actg1	17.1425	16.7475	16.551	16.0235	16.8896	17.0177
+229.163DLYAN+0.984TVLSGGTTMYPGIADR	sp|P60710;sp|P63260;tr|B1ATY1;tr|E9Q1F2;tr|F8WGM8	Actb;Actg1	22.0733	21.7922	21.7354	22.0046	21.9599	21.8217
+229.163DLYAN+0.984TVLSGGTTM+15.995YPGIADR	sp|P60710;sp|P63260;tr|B1ATY1;tr|E9Q1F2;tr|F8WGM8	Actb;Actg1	20.6843	20.612	20.7207	20.6842	20.9047	20.8058
+229.163DLYANTVLSGGTTM+15.995YPGIADR	sp|P60710;sp|P63260;tr|B1ATY1;tr|E9Q1F2;tr|F8WGM8	Actb;Actg1	24.5756	24.2702	23.89	23.9266	23.7059	23.7502
+229.163DLYANTVLSGGTTMYPGIADR	sp|P60710;sp|P63260;tr|B1ATY1;tr|E9Q1F2;tr|F8WGM8	Actb;Actg1	26.3855	25.7389	24.3174	24.4403	24.4565	24.3037
+229.163DLYAN+0.984TVLSGGTTMYPGIADRMQKEITALAPSTMKIK+229.163QMW	tr|F8WGM8		15.6045	15.2893	15.5957	15.3271	15.1874	15.2137
+229.163DLYEDELVPLFEK+229.163	tr|A2AW41;tr|F7B5B5;tr|Q8VHM5		15.2805	14.7663	13.8439	14.0516	13.6624	13.5412
+229.163DLYGDFK+229.163	sp|P35802	Gpm6a	16.8115	16.7462	18.9236	18.6851	18.3543	18.0435
+229.163DLYLEDQGLAEK+229.163	sp|Q9QYR6;sp|Q9QYR6-2;tr|A2ARP8	Map1a	16.7667	16.2268	17.434	16.9841	17.0136	16.667
+229.163DLYLEDQGLAEK+229.163DK+229.163	sp|Q9QYR6;sp|Q9QYR6-2;tr|A2ARP8	Map1a	17.903	18.2041	19.5752	19.5331	18.4282	18.5204
+229.163DLYQMSDSQLYEAFTFLK+229.163	sp|P97427;tr|A0A0J9YTX5;tr|A0A0J9YUZ1;tr|Q6P1J1	Crmp1	13.3599	13.3121	14.6811	14.5891	14.067	13.9028
+229.163DLYQQEK+229.163	sp|Q80XR2;tr|H3BIX7;tr|H3BL44;tr|H3BLI6;tr|Q3UZR5;tr|Q8BMS7	Atp2c1	16.2267	16.2954	17.3786	17.247	17.0679	16.9677
+229.163DLYVSIQPVQEAR	sp|Q9D7H3;tr|D3Z263	Rtca	15.78	15.8645	16.4377	16.0945	15.9425	15.9218
+229.163DMAAVQR	sp|P37804;sp|Q9R1Q8	Tagln;Tagln3	24.1255	22.3778	20.3969	20.9885	20.4129	19.6683
+229.163DM+15.995AAVQR	sp|P37804;sp|Q9R1Q8	Tagln;Tagln3	16.464	15.3162	15.644	14.7529	15.0431	14.708
+229.163DMADC+57.021C+57.021EK+229.163	gi|113574;gi|229552		17.0154	18.1188	18.9024	18.819	17.6004	18.0372
+229.163DM+15.995AIATGGAVFGEEGLNLNLEDVQAHDLGK+229.163	sp|P63038	Hspd1	14.5044	14.8646	16.0935	16.3294	15.0154	15.7409
+229.163DMAQMNDLQAQIEESNK+229.163	sp|Q9JMH9;sp|Q9JMH9-1;sp|Q9JMH9-2;sp|Q9JMH9-4;sp|Q9JMH9-5;sp|Q9JMH9-6;sp|Q9JMH9-7;tr|A0A1C7ZN10;tr|B2RRE2;tr|E9Q405;tr|E9QA74;tr|E9QAX2;tr|K3W4L0	Myo18a	16.9385	16.839	16.2428	16.2261	15.9029	16.3117
+229.163DMAQMNDLQAQIEESNKEK+229.163	sp|Q9JMH9;sp|Q9JMH9-1;sp|Q9JMH9-2;sp|Q9JMH9-4;sp|Q9JMH9-5;sp|Q9JMH9-6;sp|Q9JMH9-7;tr|A0A1C7ZN10;tr|B2RRE2;tr|E9Q405;tr|E9QA74;tr|E9QAX2;tr|K3W4L0	Myo18a	20.0121	19.3218	16.9439	16.9336	17.3247	17.3606
+229.163DMAQMNDLQAQIEESNK+229.163EK	sp|Q9JMH9;sp|Q9JMH9-1;sp|Q9JMH9-2;sp|Q9JMH9-4;sp|Q9JMH9-5;sp|Q9JMH9-6;sp|Q9JMH9-7;tr|A0A1C7ZN10;tr|B2RRE2;tr|E9Q405;tr|E9QA74;tr|E9QAX2;tr|K3W4L0	Myo18a	16.7034	15.838	13.5903	13.8195	13.1047	13.4717
+229.163DMAQMNDLQAQIEESNK+229.163EK+229.163	sp|Q9JMH9;sp|Q9JMH9-1;sp|Q9JMH9-2;sp|Q9JMH9-4;sp|Q9JMH9-5;sp|Q9JMH9-6;sp|Q9JMH9-7;tr|A0A1C7ZN10;tr|B2RRE2;tr|E9Q405;tr|E9QA74;tr|E9QAX2;tr|K3W4L0	Myo18a	19.8617	20.3272	18.6352	17.9457	17.9256	17.7386
+229.163DMAQMNDLQAQIEESNKEK	sp|Q9JMH9;sp|Q9JMH9-1;sp|Q9JMH9-2;sp|Q9JMH9-4;sp|Q9JMH9-5;sp|Q9JMH9-6;sp|Q9JMH9-7;tr|A0A1C7ZN10;tr|B2RRE2;tr|E9Q405;tr|E9QA74;tr|E9QAX2;tr|K3W4L0	Myo18a	17.151	16.1559	15.8848	15.3742	14.9893	15.364
+229.163DMC+57.021LSDSNK+229.163	sp|Q9JIS5	Sv2a	18.707	18.6254	19.6568	19.4159	19.0288	19.043
+229.163DM+15.995C+57.021LSSSK+229.163	sp|Q8BG39	Sv2b	16.4404	16.1045	16.9488	16.8088	16.5433	16.5748
+229.163DMC+57.021LSSSK+229.163	sp|Q8BG39	Sv2b	19.1024	19.093	18.9569	18.9479	20.0723	19.7467
+229.163DMC+57.021LSSSK	sp|Q8BG39	Sv2b	16.2756	16.6346	16.8258	17.1552	17.6088	17.3097
+229.163DMC+57.021SWSK+229.163	sp|Q99104;tr|D3YZ62;tr|D3Z4J3;tr|F6TDE5	Myo5a	20.1033	20.4649	20.2158	20.3785	19.337	20.2496
+229.163DMDDEESWIK+229.163	sp|P16546;sp|P16546-2;tr|A3KGU5;tr|A3KGU7;tr|A3KGU9;tr|E9Q447		20.9511	20.8719	20.1523	19.9578	19.6356	19.4568
+229.163DM+15.995DDEESWIK	sp|P16546;sp|P16546-2;tr|A3KGU5;tr|A3KGU7;tr|A3KGU9;tr|E9Q447		17.2471	15.9368	14.3577	14.1267	14.3586	15.1164
+229.163DMDDEESWIK	sp|P16546;sp|P16546-2;tr|A3KGU5;tr|A3KGU7;tr|A3KGU9;tr|E9Q447		19.8296	18.7021	18.5777	18.2434	17.8536	18.1063
+229.163DM+15.995DDEESWIK+229.163	sp|P16546;sp|P16546-2;tr|A3KGU5;tr|A3KGU7;tr|A3KGU9;tr|E9Q447		22.221	22.1714	21.0781	20.9367	20.9257	20.8399
+229.163DMDDEESWIK+229.163EK+229.163	sp|P16546;sp|P16546-2;tr|A3KGU5;tr|A3KGU7;tr|A3KGU9;tr|E9Q447		21.7514	22.6086	19.9248	20.3187	19.577	20.6419
+229.163DMDDEESWIKEK	sp|P16546;sp|P16546-2;tr|A3KGU5;tr|A3KGU7;tr|A3KGU9;tr|E9Q447		17.5723	16.4354	17.034	17.2611	16.6168	17.0187
+229.163DMDDEESWIKEK+229.163	sp|P16546;sp|P16546-2;tr|A3KGU5;tr|A3KGU7;tr|A3KGU9;tr|E9Q447		19.9383	19.415	18.1897	18.0737	18.5973	18.6525
+229.163DMDELK+229.163K	sp|Q8VDN2	Atp1a1	16.8704	16.3572	16.4885	16.4591	17.5787	17.7032
+229.163DMDFLNK+229.163	sp|Q91XU3	Pip4k2c	16.7924	16.273	16.6451	16.5205	15.8444	16.1251
+229.163DMDLIDVNEAFAPQFLSVQK	sp|Q8BWT1	Acaa2	12.3438	12.4998	13.5103	13.4724	12.8223	13.252
+229.163DMDLIDVNEAFAPQFLSVQK+229.163	sp|Q8BWT1	Acaa2	15.8366	15.9725	16.2572	16.4294	15.9056	16.1633
+229.163DMEK+229.163LDEMEFNPVQQPQLNEK+229.163	sp|Q923D5;tr|A0A0N4SWF7	Wbp11	16.2932	16.5799	17.0709	17.1507	16.5548	16.9488
+229.163DMELEHFDER	sp|Q9JLM8;sp|Q9JLM8-2;tr|A0A0G2JGQ6;tr|A0A0G2JGR9;tr|Q80VB6	Dclk1	18.6621	18.4602	18.6322	18.7426	18.8702	18.5857
+229.163DMELEHFDERDK+229.163	sp|Q9JLM8;sp|Q9JLM8-2;tr|A0A0G2JGQ6;tr|A0A0G2JGR9;tr|Q80VB6	Dclk1	17.7664	18.0224	18.7553	18.4966	17.8571	17.7885
+229.163DMELEHFDERDK	sp|Q9JLM8;sp|Q9JLM8-2;tr|A0A0G2JGQ6;tr|A0A0G2JGR9;tr|Q80VB6	Dclk1	16.8936	16.6144	15.0973	15.0308	16.7231	16.3346
+229.163DMENLFQ+0.984LVR	sp|Q9CZ42;sp|Q9CZ42-3;tr|J3QMM7;tr|J3QN06;tr|J3QPU6;tr|K3W4M4	Naxd	15.2369	14.8582	16.428	15.8622	16.0172	16.0214
+229.163DMESLLPLMNMVIYSIDK	sp|Q9D024;sp|Q9D024-2;sp|Q9D024-3;tr|B1AR93;tr|F7C265	Ccdc47	13.5851	13.5104	13.4462	13.4086	14.4592	14.237
+229.163DM+15.995ESLLPLMNMVIYSIDK+229.163	sp|Q9D024;sp|Q9D024-2;sp|Q9D024-3;tr|B1AR93;tr|F7C265	Ccdc47	12.8874	13.3779	13.4837	13.5083	13.2888	13.5663
+229.163DMESLLPLMNMVIYSIDK+229.163	sp|Q9D024;sp|Q9D024-2;sp|Q9D024-3;tr|B1AR93;tr|F7C265	Ccdc47	15.5499	15.9658	16.7883	16.8382	16.352	16.3826
+229.163DMFAFMGSLDTK+229.163	sp|Q3UI43	Babam1	12.7283	13.0884	13.9927	13.7282	13.6547	13.1179
+229.163DM+15.995FQ+0.984ETMEAMR	sp|Q8VDD5	Myh9	16.566	15.8459	15.3351	15.4409	16.5181	16.1748
+229.163DMFQETMEAMR	sp|Q8VDD5	Myh9	21.6132	20.7605	19.0218	19.3395	20.5389	19.6353
+229.163DMFQETM+15.995EAMR	sp|Q8VDD5	Myh9	15.5884	15.2684	14.6901	14.8683	14.3443	14.288
+229.163DM+15.995FQETMEAMR	sp|Q8VDD5	Myh9	15.5763	14.9961	13.9514	13.8104	13.7657	13.902
+229.163DMFSDEQLK+229.163	sp|Q3UTH8;sp|Q3UTH8-2;sp|Q3UTH8-3;sp|Q3UTH8-4;tr|A0A0G2JE35;tr|A0A0G2JEH1;tr|A0A0G2JEU0;tr|A0A0G2JEU6;tr|B1AXI2;tr|B1AXI4;tr|B1AXI6;tr|S4R1A7;tr|S4R1K5	Arhgef9	15.3297	15.3368	15.8963	15.8651	15.456	15.7283
+229.163DMGEHR	sp|Q5U3K5	Rabl6	22.0349	21.8243	21.1198	20.935	23.0597	22.5391
+229.163DMGEM+15.995VTQGQTDAQYMFLR	sp|Q62261;sp|Q62261-2;tr|A0A0A0MQG2	Sptbn1	20.239	19.9586	19.7576	19.4873	20.2868	20.1197
+229.163DM+15.995GEM+15.995VTQGQTDAQYMFLR	sp|Q62261;sp|Q62261-2;tr|A0A0A0MQG2	Sptbn1	14.0059	13.9091	13.6579	13.0974	14.3001	14.0749
+229.163DM+15.995GEMVTQGQTDAQYMFLR	sp|Q62261;sp|Q62261-2;tr|A0A0A0MQG2	Sptbn1	19.0008	18.444	18.6876	18.045	18.5611	18.2115
+229.163DM+15.995GEMVTQGQTDAQYM+15.995FLR	sp|Q62261;sp|Q62261-2;tr|A0A0A0MQG2	Sptbn1	16.4562	16.1751	14.7631	15.0889	17.8688	17.5681
+229.163DMGEMVTQGQ+0.984TDAQYMFLR	sp|Q62261;sp|Q62261-2;tr|A0A0A0MQG2	Sptbn1	14.3678	14.4403	14.1925	13.5297	13.792	14.1273
+229.163DMGEMVTQGQTDAQYM+15.995FLR	sp|Q62261;sp|Q62261-2;tr|A0A0A0MQG2	Sptbn1	20.5908	20.5591	20.3544	20.3067	20.6391	20.6331
+229.163DMGEMVTQGQTDAQYMFLR	sp|Q62261;sp|Q62261-2;tr|A0A0A0MQG2	Sptbn1	21.1357	20.6236	20.682	19.7464	19.7677	19.8611
+229.163DM+15.995GGYSTTTDFIK+229.163	tr|Q91VA7;tr|V9GXV0		21.0757	21.0032	21.6084	21.6518	21.441	21.4189
+229.163DMGGYSTTTDFIK	tr|Q91VA7;tr|V9GXV0		18.9676	18.3276	16.4509	16.689	19.5289	18.7625
+229.163DMGGYSTTTDFIK+229.163	tr|Q91VA7;tr|V9GXV0		18.2034	18.2789	19.4395	19.4789	18.6142	18.8195
+229.163DMGSEHTVDGK+229.163	sp|Q9ERQ8;tr|G3XA26	Car7	17.9501	17.7994	17.5913	17.4382	17.868	17.6433
+229.163DMHGDSEYNIMFGPDIC+57.021GPGTK+229.163	sp|P14211	Calr	17.4902	17.419	17.6156	17.9764	18.3788	18.3666
+229.163DMHGDSEYNIMFGPDIC+57.021GPGTK	sp|P14211	Calr	15.337	15.229	14.2538	14.2681	15.1945	14.9897
+229.163DMIDLEANFEK+229.163IENELK+229.163	sp|Q9Z1G4;sp|Q9Z1G4-2;sp|Q9Z1G4-3;tr|K3W4T3	Atp6v0a1	13.0405	14.461	14.8049	14.7408	12.9964	13.9179
+229.163DMIILPEMVGSMVGVYNGK+229.163	sp|P62843;tr|D3YTQ9	Rps15	16.6847	16.0717	15.1501	15.2846	15.4769	15.0099
+229.163DMIILPEMVGSMVGVYN+0.984GK+229.163	sp|P62843;tr|D3YTQ9	Rps15	16.1557	16.1145	15.5212	15.6505	16.0258	15.9308
+229.163DMIMQFITR	sp|Q8BZ98;sp|Q8BZ98-2;tr|E9QLL2	Dnm3	14.5117	14.5993	15.5853	15.3602	14.9799	14.9697
+229.163DMLC+57.021ITEETFGPLAPVIK+229.163	sp|Q8BWF0	Aldh5a1	15.5091	15.1331	15.2438	15.4301	14.4931	15.351
+229.163DMLEASILDTYLGK+229.163	sp|P42932;tr|H3BL49	Cct8	16.0919	16.4452	17.5139	17.3934	17.0294	17.0012
+229.163DMLEQLLK+229.163	sp|Q80U19;sp|Q8BPM0;sp|Q8BPM0-2	Daam2;Daam1	14.5915	14.8022	15.0581	15.0721	15.1631	14.7546
+229.163DM+15.995LLAEAFSLK+229.163	sp|Q9JMH9;sp|Q9JMH9-1;sp|Q9JMH9-2;sp|Q9JMH9-4;sp|Q9JMH9-5;sp|Q9JMH9-6;sp|Q9JMH9-7;tr|A0A1C7ZN10;tr|B2RRE2;tr|E9Q405;tr|E9QA74;tr|E9QAX2;tr|K3W4L0	Myo18a	13.5979	13.5944	12.3154	12.7485	10.9672	12.3202
+229.163DMLLAEAFSLK+229.163	sp|Q9JMH9;sp|Q9JMH9-1;sp|Q9JMH9-2;sp|Q9JMH9-4;sp|Q9JMH9-5;sp|Q9JMH9-6;sp|Q9JMH9-7;tr|A0A1C7ZN10;tr|B2RRE2;tr|E9Q405;tr|E9QA74;tr|E9QAX2;tr|K3W4L0	Myo18a	15.3206	15.4975	13.7907	13.2827	13.0841	12.7134
+229.163DMLLANK+229.163	sp|P14869;tr|D3YVM5;tr|S4R1N1	Rplp0	16.8983	16.5629	16.3089	16.3832	16.5764	16.3876
+229.163DMLLELEEQLAESQR	sp|Q3UZ39;sp|Q3UZ39-2;tr|A0A087WNU6;tr|A0A087WPK3;tr|A0A087WSF5;tr|E9Q9T1;tr|G5E8E1	Lrrfip1	18.0017	17.5271	16.9412	16.9151	17.2562	17.0174
+229.163DM+15.995LLELEEQLAESQR	sp|Q3UZ39;sp|Q3UZ39-2;tr|A0A087WNU6;tr|A0A087WPK3;tr|A0A087WSF5;tr|E9Q9T1;tr|G5E8E1	Lrrfip1	13.1733	13.3071	13.3424	13.7229	13.1019	13.5586
+229.163DM+15.995LMQFVTK+229.163	sp|P39053;sp|P39053-3;sp|P39053-4;sp|P39053-5;sp|P39053-6;tr|A0A0J9YUE9;tr|A0A0J9YUN4	Dnm1	14.8224	14.6342	15.2485	15.1331	14.7138	15.3227
+229.163DMLM+15.995QFVTK+229.163	sp|P39053;sp|P39053-3;sp|P39053-4;sp|P39053-5;sp|P39053-6;tr|A0A0J9YUE9;tr|A0A0J9YUN4	Dnm1	17.6837	17.7225	18.0044	17.8137	18.5769	18.517
+229.163DMLMQFVTK+229.163	sp|P39053;sp|P39053-3;sp|P39053-4;sp|P39053-5;sp|P39053-6;tr|A0A0J9YUE9;tr|A0A0J9YUN4	Dnm1	18.3499	18.5993	19.1624	19.0866	18.5875	18.8058
+229.163DMLPSEGDVAPPK+229.163	tr|E9Q3M9		14.6281	15.0574	14.7172	14.4856	14.0749	14.221
+229.163DM+15.995LPSEGDVAPPK+229.163R	tr|E9Q3M9		15.7323	15.4815	14.3917	14.268	14.1431	14.2945
+229.163DMLPSEGDVAPPK+229.163R	tr|E9Q3M9		19.8664	19.6467	17.2778	17.9321	19.2323	19.4705
+229.163DMLSALYR	sp|Q80WV3	Chst2	16.0258	16.0219	16.0169	16.0199	16.6391	16.4195
+229.163DMPHNALDK+229.163	sp|Q9QVP9;tr|E9Q2A6;tr|Q3UDE9	Ptk2b	17.1528	16.8494	17.1002	17.1677	18.37	17.9531
+229.163DMPHNALDK+229.163K+229.163	sp|Q9QVP9;tr|E9Q2A6;tr|Q3UDE9	Ptk2b	16.9972	17.4594	18.4078	18.3317	17.0538	17.4023
+229.163DMQGSTQAMEEIVR	sp|Q91ZU6;sp|Q91ZU6-2;sp|Q91ZU6-3;sp|Q91ZU6-4;tr|A0A087WSP0;tr|E9Q9X1;tr|S4R1P5	Dst	15.4525	15.1316	15.0685	14.8469	15.4685	15.1172
+229.163DMQHLVVWTSEYDPLASNPGWK+229.163	sp|P63239;tr|A0A1Y7VJY7	Pcsk1	14.7483	15.0399	15.9437	15.9753	15.4997	15.4031
+229.163DMQLHREDFEIIK+229.163	sp|Q7TT50;tr|A0A1Y7VKD5	Cdc42bpb	15.9544	16.119	16.4192	16.1877	15.8287	15.7585
+229.163DMQNNK+229.163EETPLFLAAR	sp|Q01705;sp|Q01705-2;sp|Q01705-3;sp|Q01705-4	Notch1	15.561	16.0896	16.9103	16.6205	16.0054	16.4574
+229.163DMQN+0.984NK+229.163EETPLFLAAR	sp|Q01705;sp|Q01705-2;sp|Q01705-3;sp|Q01705-4	Notch1	15.4935	15.947	16.8575	16.7899	16.214	16.5319
+229.163DMQTDTQDHQK+229.163	sp|Q9ESJ4	Nckipsd	20.5069	19.6639	19.4598	19.4268	20.5863	20.0918
+229.163DMQVPTIEK+229.163	sp|Q9QYX7;sp|Q9QYX7-2;tr|S4R2E0	Pclo	15.2568	15.074	14.3432	14.7123	14.7435	14.7421
+229.163DMSEFENEGFFALHQR	sp|Q02111;tr|F8WGT6	Prkcq	15.0595	15.4397	15.8721	15.9533	15.8057	16.2432
+229.163DMSPPEGDVAPPK+229.163K+229.163	tr|E9Q3M9;tr|F7B0R9		16.9939	17.1094	16.1803	16.1215	16.1907	16.2489
+229.163DMSPPEGDVAPPKK+229.163	tr|E9Q3M9;tr|F7B0R9		16.3915	15.1136	14.5527	14.87	15.1095	14.9193
+229.163DMSPSEGDVAPPK+229.163K+229.163	tr|E9Q3M9;tr|F7B0R9		19.2871	19.0471	17.7872	18.1176	18.6399	18.3539
+229.163DMSSELTK+229.163	sp|Q8BHL5;sp|Q8BHL5-2;tr|F6YXR3	Elmo2	15.8926	15.8427	16.3402	16.3713	15.8663	16.2342
+229.163DMSTVQMGEGPEASTPMPSPSPSPSSLQLPTDQTSK+229.163	sp|Q3UHD9;sp|Q3UHD9-2;tr|A0A5F8MPB7	Agap2	17.1309	17.0277	16.9621	16.8871	17.195	17.0336
+229.163DMTDISHSYEDLGLLLK+229.163	sp|Q91ZU6;sp|Q91ZU6-2;sp|Q91ZU6-3;sp|Q91ZU6-4;tr|A0A087WSP0;tr|E9Q9X1;tr|S4R1P5	Dst	15.1912	15.1855	14.8357	14.8461	15.9174	15.0834
+229.163DMTFTHEGNK+229.163	sp|Q9EQZ6;sp|Q9EQZ6-2;sp|Q9EQZ6-3;tr|A2ASW8	Rapgef4	17.0104	17.0155	16.5591	16.5067	16.2529	16.3584
+229.163DMTLEGDDLILEIE	sp|Q05920;tr|E9QPD7;tr|G5E8R3		22.4246	22.2994	22.071	22.0395	21.8105	21.9765
+229.163DM+15.995TLEGDDLILEIE	sp|Q05920;tr|E9QPD7;tr|G5E8R3		20.7353	20.6709	20.916	20.9383	20.8854	20.9714
+229.163DMTSEELDDILR	sp|Q8VDN2	Atp1a1	17.3614	16.9406	17.8762	17.907	18.0174	18.0663
+229.163DM+15.995TSEELDDILR	sp|Q8VDN2	Atp1a1	16.3614	16.1659	16.1003	15.7552	15.8467	16.1592
+229.163DM+15.995TSEQLDEILR	sp|Q6PIE5;tr|D3YYN7	Atp1a2	16.6882	16.7074	18.2468	17.3956	17.2556	17.2738
+229.163DMTSEQLDEILR	sp|Q6PIE5;tr|D3YYN7	Atp1a2	19.1638	18.9257	19.9164	19.6019	19.8065	19.6371
+229.163DMTSEQLDEILRDHTEIVFAR	sp|Q6PIE5;tr|D3YYN7	Atp1a2	17.6432	17.8744	18.4237	18.3647	18.0084	18.3502
+229.163DMTTFR	sp|Q8BFP9	Pdk1	15.7373	15.3066	16.3294	16.4201	16.313	16.4929
+229.163DMTTGIVENK+229.163	sp|O70443	Gnaz	19.4007	19.2696	19.572	19.5903	20.3534	20.0689
+229.163DMTVFSGLFVGGLPPELR	sp|Q9CS84;sp|Q9CS84-2;sp|Q9CS84-3;sp|Q9CS84-4;sp|Q9CS84-5;tr|E0CY11	Nrxn1	12.903	13.0486	13.3138	12.7734	13.2973	13.6793
+229.163DMVDEYINC+57.021EDIAMNFLVSHITR	sp|Q9WVL6;tr|Q6P1H4		12.7324	12.6905	13.2804	12.9974	13.7578	13.5978
+229.163DMVQSIQVELEAEADK+229.163MR	sp|Q8K3G9	Appl2	14.664	14.8961	15.3797	15.0629	14.3091	14.4125
+229.163DMYDQVLK+229.163	sp|Q5SWU9;sp|Q5SWU9-2	Acaca	18.4914	18.6523	19.4589	19.4661	19.2254	18.9557
+229.163DMYSHYVLLK+229.163	sp|Q9CQ20	Mid1ip1	18.2976	18.3087	18.6022	18.3502	18.1919	18.3228
+229.163DNAELENLIR	gi|2135530;gi|386644		18.311	18.0872	18.2875	23.2538	16.8534	16.911
+229.163DNAGAATEEFIK+229.163	sp|P05063	Aldoc	16.4344	16.643	17.1919	17.2938	16.7952	16.8754
+229.163DNAGAATEEFIK+229.163R	sp|P05063	Aldoc	16.5972	17.202	18.4855	18.6139	16.585	18.2757
+229.163DNAGDETQTTDK+229.163K+229.163	sp|Q62011	Pdpn	13.0774	14.3046	16.0209	15.6994	12.9282	13.8355
+229.163DNAGDETQTTDK+229.163K	sp|Q62011	Pdpn	13.3368	12.8397	11.7128	12.7376	13.417	13.4757
+229.163DNALC+57.021ENAR	sp|Q9JIA1;tr|A0A0G2JEY8;tr|A0A0G2JFT0;tr|A0A0G2JGB7;tr|A0A0G2JGE8	Lgi1	18.1456	17.9799	17.8415	18.1373	18.402	17.7989
+229.163DNALLAQLIQDK+229.163	sp|O08599;sp|O08599-2	Stxbp1	17.1104	17.3393	18.0872	17.7478	17.4663	17.4438
+229.163DNC+57.021C+57.021ILDER	sp|Q8VCM7;tr|Q3UER8	Fgg	16.4196	16.8322	17.8232	17.1269	17.5532	16.9483
+229.163DNDFINEGQK+229.163	sp|O70172;tr|A2ASS3;tr|F6RJE8	Pip4k2a	16.7172	16.2782	16.9126	16.6897	16.151	16.2854
+229.163DNDPPIAVAK+229.163	sp|P08003;tr|A0A0R4J0Z1	Pdia4	17.4236	17.1881	18.0083	17.8221	18.1866	18.0384
+229.163DNEDYDPQTVR	sp|P70398;tr|E9PWA9;tr|G3UY52;tr|Q4FE56	Usp9x	14.3008	14.2034	14.5129	14.4413	14.5253	14.6087
+229.163DNEVEQEDLTQSLSLVK+229.163	sp|E9Q394;sp|E9Q394-2;tr|A0A140LHG3;tr|A0A140LJJ5	Akap13	14.8483	14.9021	14.5718	13.919	15.0082	14.4528
+229.163DNFDIGEVC+57.021PWEVYDLTPGPMPSEPK+229.163	sp|Q8C419	Gpr158	13.1816	12.9801	13.489	12.9687	12.9538	12.7375
+229.163DNFETFLFATVSNR	sp|Q8R151;tr|A2A5R4;tr|A2A5R5	Znfx1	13.1892	13.222	13.9362	13.0992	13.7192	14.3481
+229.163DNFFHC+57.021GVLYEDSLSSQIR	sp|Q91VK4;tr|A0A087WRM2	Itm2c	15.491	15.1522	15.0979	15.1618	15.383	15.399
+229.163DNFGFIETANHDK+229.163	sp|Q91W50;tr|A0A0G2JF72;tr|Q8JZN2	Csde1	15.9048	15.8788	16.6604	16.3321	16.4276	16.6583
+229.163DNFHGLAIFLDTYPN+0.984DETTER	sp|Q9DBH5	Lman2	13.759	13.3658	13.3952	14.0663	13.815	13.6802
+229.163DNFQETMEAMHIMGFSHEEILSMLK+229.163	sp|Q61879;tr|Q3UH59;tr|Q5SV64	Myh10	15.0299	14.4579	14.5064	14.2064	13.1328	13.8689
+229.163DNFTLIPEGTNGTEER	sp|O08553	Dpysl2	17.3683	16.7772	17.6422	17.2782	17.4774	17.0668
+229.163DNFTLIPEGTN+0.984GTEER	sp|O08553	Dpysl2	17.65	17.4729	17.9533	17.753	17.7829	17.7327
+229.163DNFTLIPEGVNGIEER	sp|O35098;sp|O35098-2;sp|P97427;tr|A0A0R4J1N0;tr|Q3TMU8;tr|Q6P1J1	Crmp1	15.1967	14.6386	16.118	15.8329	15.7868	15.4395
+229.163DNFVIIYELLDELMDFGYPQTTDSK+229.163	sp|P35585;tr|D3YZ71;tr|S4R1Q4	Ap1m1	10.7896	12.311	11.9037	12.3345	11.2743	11.4935
+229.163DNFWAK+229.163	sp|Q62418;sp|Q62418-2;sp|Q62418-3	Dbnl	17.561	16.8371	16.4058	16.4464	16.6356	16.1833
+229.163DNFWEMGDTGPC+57.021GPC+57.021SEIHYDR	sp|Q8BGQ7	Aars1	13.7844	13.6969	15.0157	14.6263	14.581	15.0439
+229.163DNFWMTR	sp|P61161	Actr2	17.037	16.6826	16.9071	16.8872	16.9444	16.6479
+229.163DNGGC+57.021SK+229.163	sp|Q61137;sp|Q61137-2;tr|A0A0A6YWD1;tr|A0A0A6YWE6;tr|A0A0A6YXJ4;tr|Q3TPU9	Astn1	14.4289	14.7612	15.2968	15.2859	16.0795	14.956
+229.163DNHLLGTFDLTGIPPAPR	sp|P20029	Hspa5	18.2765	18.1273	18.6157	18.7563	18.9976	18.6945
+229.163DNIDITLQWLIQHSK+229.163	sp|Q8VEH3;sp|Q9CQW2;tr|A0A0N4SVB8;tr|F6QKK2	Arl8a;Arl8b	14.3442	14.5671	16.2293	15.6436	14.2981	15.2981
+229.163DNIISDYDQIIDYVER	sp|Q8VE33;tr|A2A5H8;tr|Q3USC7		16.2864	16.3101	16.9399	16.7747	16.5405	16.3581
+229.163DN+0.984ILIEC+57.021EAK+229.163	sp|Q810U3;tr|A0A087WNW2;tr|A0A087WPX3;tr|A0A087WR56;tr|E9PW06;tr|E9Q171	Nfasc	13.5951	12.7643	14.1533	13.7572	13.1496	13.1125
+229.163DNIQGITK+229.163	sp|P62806	H4c17	17.3082	16.7921	16.7692	16.7702	16.5728	16.7354
+229.163DNIQGITKPAIR	sp|P62806	H4c17	17.3251	16.9962	17.911	18.0621	17.8919	17.7989
+229.163DNIQGITK+229.163PAIR	sp|P62806	H4c17	21.5974	21.449	21.4192	20.988	20.2048	20.6482
+229.163DNK+229.163DLIVC+57.021LFSK+229.163	sp|Q5SYD0	Myo1d	15.3524	15.7289	14.5905	14.5781	14.8472	14.3297
+229.163DNLAEDIMR	sp|P20152;tr|A0A0A6YWC8	Vim	16.6192	16.4311	16.7799	16.0363	16.1631	16.098
+229.163DNLELILTQSVDEIGVR	sp|Q99N94;tr|Q3UK02	Mrpl9	14.2944	14.2154	14.7051	14.5617	14.3533	14.5994
+229.163DNLELQNFLQNC+57.021K+229.163	sp|P15508;tr|E9Q397;tr|Q3UGX2		18.3405	18.0558	16.975	16.3789	16.2176	15.5911
+229.163DNLEQEIAAMNK+229.163	sp|Q80U63	Mfn2	16.6352	16.6092	16.9314	16.8995	17.6036	16.9836
+229.163DNLGNSNVPDSPIPAEC+57.021EAAGR	sp|Q91ZV0;sp|Q91ZV0-3;tr|A0A1W2P711;tr|E9PY90;tr|E9Q3S2;tr|H3BJI6;tr|H3BJS0;tr|H3BK44;tr|H3BK48;tr|H3BKH2;tr|H3BKL6;tr|H3BL19		13.302		13.335		14.5191	12.8864
+229.163DNLIVPILEEEVQNSVSGESEA	sp|Q6PEB6;tr|E0CXA9;tr|G8JL35	Mob4	15.0573	14.8692	15.1836	14.9913	14.9227	14.7193
+229.163DNLPPFPASVK+229.163	sp|Q8BUV3;tr|A0JNY3	Gphn	17.488	17.4291	17.397	17.2621	17.2589	17.2135
+229.163DNLTLWTSDMQGDGEEQNK+229.163	sp|P62259	Ywhae	12.9131	13.3833	14.5555	14.1427	13.7879	13.9078
+229.163DNLTLWTSDQQDDDGGEGNN	sp|P61982	Ywhag	17.8586	17.4393	17.1553	17.0701	17.8829	17.7352
+229.163DNLTLWTSDSAGEEC+57.021DAAEGAEN	sp|P68254	Ywhaq	15.3898	14.616	15.7951	15.2263	15.9537	15.3239
+229.163DNLTLWTSDTQGDEAEAGEGGEN	sp|P63101	Ywhaz	15.7124	15.2048	15.9116	15.3105	15.8438	15.8947
+229.163DNLTLWTSDTQ+0.984GDEAEAGEGGEN	sp|P63101	Ywhaz	13.9139	13.4694	14.6522	14.3627	14.5571	14.0648
+229.163DNLTLWTSENQGDEGDAGEGEN	sp|Q9CQV8;sp|Q9CQV8-2	Ywhab	14.0891	14.4002	14.7479	14.5734	14.4507	14.8612
+229.163DNMAPPK+229.163	tr|E9Q3M9		17.9286	17.2274	16.1928	16.0295	16.5214	15.6129
+229.163DNMAPPK+229.163R	tr|E9Q3M9		16.2108	15.473	14.7656	14.5336	14.9591	14.5017
+229.163DNMFSGSK+229.163	sp|P06745;tr|A0A0U1RQ72	Gpi1	15.4131	16.0589	17.0375	17.0648	16.4509	17.2465
+229.163DNNLELVQEILR	sp|Q9WV34;sp|Q9WV34-2	Mpp2	16.1973	16.2866	17.3527	17.5935	16.6762	17.3972
+229.163DNNLLGK+229.163	sp|P17156;sp|P63017;tr|Q504P4	Hspa2;Hspa8	20.3067	20.1092	20.6366	20.5491	20.2663	20.1822
+229.163DNNPVVMLENELM+15.995YGVAFELPAEAQSK+229.163	sp|Q9D051	Pdhb	15.1841	15.4991	17.2942	16.9643	15.7987	15.9724
+229.163DNNPVVMLENELMYGVAFELPAEAQSK+229.163	sp|Q9D051	Pdhb	17.7662	18.2403	20.2825	19.8985	19.1973	19.1983
+229.163DNNPVVMLENELMYGVAFELPAEAQSK	sp|Q9D051	Pdhb	13.8695	13.547	13.4912	13.6634	13.7531	13.8421
+229.163DNNPVVM+15.995LENELMYGVAFELPAEAQSK+229.163	sp|Q9D051	Pdhb	13.6562	14.2951	16.316	15.6253	15.0157	14.251
+229.163DNPEATQQMN+0.984DLIIGK+229.163	sp|A2AN08;sp|A2AN08-2;sp|A2AN08-3;sp|A2AN08-5;tr|Z4YMA7	Ubr4	15.6222	15.759	16.2239	16.1479	16.0723	16.1439
+229.163DNPHFQSGETSIVISDVLK+229.163	sp|P39447;tr|A0A0U1RPB2;tr|A0A0U1RPW2;tr|B9EHJ3	Tjp1	15.2924	15.3965	14.7661	14.5981	14.8098	14.7097
+229.163DNPIEDELVFR	sp|Q9R1R2;tr|Q3TDT0	Trim3	16.8249	16.3234	16.2958	16.0494	16.7341	16.6476
+229.163DNPLNEGTDAAR	sp|O55100;sp|O55100-2	Syngr1	18.451	18.134	19.0687	18.8527	19.3393	19.0826
+229.163DNQDTISSK+229.163	gi|113574		14.6479	15.9195	16.7483	16.72	15.4028	15.6412
+229.163DNQSGSLLFIGR	sp|P19324	Serpinh1	14.8052	15.0344	15.6582	15.3328	15.0257	15.32
+229.163DNSGMIDK+229.163NELK+229.163	sp|P12815;sp|P12815-2	Pdcd6	16.3492	16.707	17.5928	16.9553	15.5165	16.0251
+229.163DNSGSHGSPTSGMLHGVFFSC+57.021NTEFNTGQPPQDSPYGR	sp|Q8K0S0	Phyhip	14.7363	15.0506	15.4694	15.6645	15.2931	15.8455
+229.163DNSILPPLDK+229.163EK+229.163	sp|P39447;tr|B9EHJ3	Tjp1	16.6086	16.6076	15.1668	15.1644	16.852	15.7083
+229.163DNSNLYMVMEYVPGGEMFSHLR	sp|P68181;sp|P68181-2;sp|P68181-3;sp|P68181-4;tr|A0A0G2JFT9;tr|H6TMF5	Prkacb	14.2768	13.8974	14.862	14.7622	14.7024	14.9359
+229.163DNSPDALSSWEELLR	sp|Q3TVI8	Pbxip1	18.4635	18.8554	19.5514	19.591	18.6224	19.0653
+229.163DNSTMGYMAAK+229.163	sp|P07901	Hsp90aa1	14.1117	15.0845	15.4679	15.3786	13.8936	15.1671
+229.163DNSTMGYMMAK+229.163	sp|P11499	Hsp90ab1	17.9781	18.237	18.7411	18.8149	18.5165	18.6227
+229.163DNSYLC+57.021LC+57.021LK+229.163	sp|Q01705;sp|Q01705-2;sp|Q01705-3;sp|Q01705-4	Notch1	15.4659	15.7595	16.2168	16.3715	15.6882	16.1652
+229.163DNTALLTQVQTTMR	sp|Q99KJ8	Dctn2	15.5239	15.4425	16.098	15.6111	15.7507	15.9815
+229.163DNTC+57.021VVEFQFM+15.995LPTSHPNR	sp|Q5SWU9;sp|Q5SWU9-2;tr|V9GXY1	Acaca	19.9379	19.921	20.1231	19.9	19.8084	19.8563
+229.163DNTC+57.021VVEFQFMLPTSHPNR	sp|Q5SWU9;sp|Q5SWU9-2;tr|V9GXY1	Acaca	20.9954	20.9707	21.3282	21.1179	21.9474	21.7812
+229.163DNTHPAEVTALGVSK+229.163	sp|Q6VNB8;tr|A0A1D5RLV7;tr|G3UYW1	Wdfy3	14.7552	14.654	15.2496	15.0481	14.9077	15.312
+229.163DNTIEHLLPLFLAQLK+229.163	sp|Q76MZ3	Ppp2r1a	12.1743	11.8703	12.272	12.2785	13.2599	11.8058
+229.163DNTIEHLLPLFLAQLK+229.163DEC+57.021PEVR	sp|Q76MZ3	Ppp2r1a	15.8673	16.3385	16.9967	16.8124	16.6739	16.8224
+229.163DNTINLIHTFR	sp|Q9CVB6;tr|D3YXG6	Arpc2	16.0562	15.832	16.067	15.7632	15.6896	15.7174
+229.163DNVAGVTLPVFEHYHEGTDSYELTGLAR	sp|P57746	Atp6v1d	15.0754	15.2775		15.3689	15.7415
+229.163DNVASFIGWC+57.021R	sp|Q8JZP9;sp|Q8JZP9-2;tr|Q9D2H3;tr|Z4YN41	Gas2l1	15.7656	15.3515	14.4027	14.4747	15.2676	14.3193
+229.163DNVPFHGLVFPC+57.021SVLGAEDNYTLVK+229.163	sp|Q68FL6;tr|E9QB02	Mars1	13.5055	13.6532	15.0532	14.8109	14.3735	14.7018
+229.163DNVVVVYEVLEEMLDN+0.984GFPLATESNILK+229.163	sp|Q8R2R9	Ap3m2	14.4031	13.8121	14.141	13.8387	14.0391	12.8138
+229.163DNVVVVYEVLEEMLDNGFPLATESNILK+229.163	sp|Q8R2R9	Ap3m2	15.8808	15.9099	16.7915	16.6731	15.8168	16.0381
+229.163DN+0.984YDSDGDK	sp|Q62440;sp|Q62440-2;sp|Q62440-3;sp|Q62440-4;sp|Q62440-5;sp|Q62440-6;tr|E9Q2Q6;tr|Q5SQA2;tr|Q5SQA3;tr|Q5SQA4	Tle1	16.9158	17.7157	18.2899	18.3656	17.6656	17.8629
+229.163DNYLLPGVK+229.163	sp|Q9QYS2	Grm3	15.6029	13.7028	16.4354	15.0613	16.4475	14.8094
+229.163DNYSPGWK+229.163	sp|Q8CGC7	Eprs1	15.7391	15.641	17.0618	16.8493	16.4607	16.719
+229.163DNYVPEVSALDQEIIEVDPDTK+229.163	sp|P63276	Rps17	15.6382	15.7497	16.422	16.3506	15.6949	15.7861
+229.163DPAAAPATGNK+229.163	sp|Q60597;sp|Q60597-2;sp|Q60597-3;sp|Q60597-4;tr|B2RXT3;tr|E9Q7L0;tr|Z4YJV4	Ogdh	15.4142	15.6081	16.6693	16.628	16.4653	16.5247
+229.163DPAAEAR	sp|Q91YQ5	Rpn1	15.9307	15.455	16.6247	16.4916	16.9968	16.4669
+229.163DPAALWNEYLIVNVVPK+229.163	sp|Q9JLC8;sp|Q9JLC8-3;tr|A0A0R4J125;tr|B2RRL5;tr|D3Z3H1;tr|E9QNY8	Sacs	14.6143	14.9261	14.927	14.9011	15.1688	15.3993
+229.163DPAEGNGAQPEATPGDGDK+229.163PEETQEK+229.163	sp|Q8BHN3;sp|Q8BHN3-2	Ganab	13.5866	11.4968	15.1311	14.1471	14.9245	12.748
+229.163DPAEGN+0.984GAQPEATPGDGDKPEETQEK+229.163	sp|Q8BHN3;sp|Q8BHN3-2	Ganab	14.9517	15.0241	14.9969	14.9029	15.3095	15.5707
+229.163DPAQGQLLK+229.163	sp|P13707;tr|E0CXN5	Gpd1	15.1328	14.9034	16.2259	16.3326	16.2186	16.2133
+229.163DPASGTALQEISFWLNLER	sp|Q9JHU4	Dync1h1	14.7196	14.7506	15.1048	14.786	14.2084	14.3692
+229.163DPASLLASELVQLHMQLEEK+229.163	sp|A2AHC3;sp|A2AHC3-2;tr|A0A0A0MQE5;tr|A2AHC4	Camsap1	12.8431	12.5167	12.4215	12.7206	12.0604	12.7743
+229.163DPC+57.021PHQVDC+57.021FLSR	sp|P23242	Gja1	18.3805	18.3273	18.0207	17.7639	17.725	17.8147
+229.163DPC+57.021PHQVDC+57.021FLSRPTEK	sp|P23242	Gja1	19.9767	18.711	17.3082	16.9587	17.5802	17.2283
+229.163DPC+57.021PHQVDC+57.021FLSRPTEK+229.163	sp|P23242	Gja1	22.4561	22.7176	20.5667	20.5957	20.5872	20.1949
+229.163DPC+57.021SYEVLQASDIMDGPDPGAPVK+229.163	sp|Q2M3X8;sp|Q2M3X8-2;tr|A0A668KL56	Phactr1	16.6582	16.7297	17.2253	17.1666	16.9772	17.2147
+229.163DPDAGEGTK	sp|Q8BPN8;sp|Q8BPN8-2;tr|B0V2P5;tr|B0V2P6;tr|F6RYL8	Dmxl2	15.4459	14.5328	14.6094	14.3462	15.207	15.1082
+229.163DPDAGEGTK+229.163	sp|Q8BPN8;sp|Q8BPN8-2;tr|B0V2P5;tr|B0V2P6;tr|F6RYL8	Dmxl2	14.7243	14.5687	15.7452	15.796	15.6367	15.4813
+229.163DPDAGEGTK+229.163R	sp|Q8BPN8;sp|Q8BPN8-2;tr|B0V2P5;tr|B0V2P6;tr|F6RYL8	Dmxl2	17.9283	17.7007	18.563	18.4743	17.9931	18.2277
+229.163DPDAVGK+229.163	sp|Q9DC69;tr|A0A0R3P9C8	Ndufa9	18.5275	18.6094	18.8148	18.6075	17.4015	17.9174
+229.163DPDC+57.021FK+229.163	sp|Q8CI94	Pygb	16.1684	15.0608	18.2775	18.0753	17.8467	17.3436
+229.163DPDC+57.021FKDVVNMLMYHDR	sp|Q8CI94	Pygb	15.3941	15.0921	15.032	14.8881	16.3276	15.9535
+229.163DPDC+57.021FK+229.163DVVNMLMYHDR	sp|Q8CI94	Pygb	17.5299	17.1461	18.8487	18.7793	18.8855	18.5568
+229.163DPDQTDGPGLGYLSSHIANVER	sp|P13020;sp|P13020-2;tr|A0A0J9YUQ8	Gsn	16.9356	16.1411	16.3171	16.1319	16.0201	16.0338
+229.163DPDVDIVK+226.078TN+0.984K	sp|Q9D842;sp|Q9D842-2;sp|Q9D842-3	Aplf	17.5587	17.3314	17.4797	17.1407	17.0733	17.1538
+229.163DPEAHIK+229.163	sp|Q9JM52;sp|Q9JM52-2;sp|Q9JM52-3;tr|F7AMS7;tr|G3X9G2;tr|J3QM71;tr|J3QP32;tr|Q5SXG1;tr|Q5SXG3	Mink1	19.7454	19.5057	19.2871	19.3	18.993	18.9842
+229.163DPEGFVGHPVNAFK+229.163	sp|Q60715;sp|Q60715-2;tr|E9Q7B0	P4ha1	18.7352	18.7228	18.4689	18.3701	18.569	18.4235
+229.163DPEGFVGHPVNAFK	sp|Q60715;sp|Q60715-2;tr|E9Q7B0	P4ha1	15.8427	15.5721	15.331	15.4866	16.5906	16.2674
+229.163DPEGQPGGELMLGGTDSK+229.163	sp|P18242;tr|A0A1B0GT66;tr|F6Y6L6;tr|F8WIR1	Ctsd	16.6933	16.7478	18.3014	18.0158	17.8758	17.7383
+229.163DPEIQFSGPLEVGK+229.163PVTVK+229.163	sp|P29533;sp|P29533-2;tr|A0A0G2JFP9;tr|Q3UPN1		16.4217	16.8392	17.5915	17.4457	17.0665	17.2749
+229.163DPELGVK	sp|Q8BFR5;sp|Q8BFR5-2;tr|A0A0U1RNQ6	Tufm	19.3636	17.9452	16.4093	16.5073	19.6161	19.0149
+229.163DPELGVK+229.163	sp|Q8BFR5;sp|Q8BFR5-2;tr|A0A0U1RNQ6	Tufm	20.6876	20.7671	21.0858	20.9797	21.0149	20.9365
+229.163DPEPAAGSSR	sp|Q8R361;tr|A0A0N4SW73	Rab11fip5	13.7812	13.4813	13.8205	12.7888	13.8157	13.9454
+229.163DPEPPEPLTFR	sp|O88737;sp|O88737-2	Bsn	18.1837	17.8788	17.9117	17.7094	17.4597	17.2795
+229.163DPFAHLPK+229.163	sp|Q9D8N0	Eef1g	15.7591	15.3255	16.2894	16.1269	16.2459	16.4091
+229.163DPFAPSR	sp|Q9EQC5;tr|A0A494B997;tr|A0A494BBD3;tr|R4H4V1;tr|R4H4Y7	Scyl1	16.4657	16.3419	16.5871	16.687	17.2165	17.0805
+229.163DPFHANC+57.021LPVHIGTLVELNK+229.163	sp|Q8R349;tr|A0A1B0GR68	Cdc16	16.3564	16.6827	17.7144	17.7668	17.2141	17.0922
+229.163DPFPDVVR	sp|Q9R1L5;tr|E9Q6Q5	Mast1	16.6266	16.4711	15.7668	16.0515	16.0549	15.6408
+229.163DPFSFDFFEDPFDDFFGNR	sp|O54946;sp|O54946-2;tr|A0A0G2JER9	Dnajb6	17.0431	16.6617	16.6314	16.575	16.4399	16.3185
+229.163DPFSFDFFEDPFDDFFGN+0.984R	sp|O54946;sp|O54946-2;tr|A0A0G2JER9	Dnajb6	13.574	13.1906	13.355	13.8786	13.5706	13.7713
+229.163DPFSFDFFEDPFDDFFGNRR	sp|O54946;sp|O54946-2;tr|A0A0G2JER9	Dnajb6	14.1249	14.2569	14.3728	14.0476	13.5722	14.0149
+229.163DPFSSSLQNR	sp|Q99PU8;sp|Q99PU8-2;sp|Q99PU8-3;tr|A0A0G2JGL8	Dhx30	16.0557	15.9095	15.8778	16.0232	14.9574	15.4555
+229.163DPFYDMLATR	sp|O08967;tr|G5E8Q4	Cyth3	16.6183	16.3537	16.1941	15.6596	16.1292	16.0117
+229.163DPGDVVPVGQR	sp|O89051	Itm2b	15.3177	15.4417	15.3958	15.35	16.0419	15.5055
+229.163DPGEPAVLEGPTLPC+57.021C+57.021YGR	sp|O88737;sp|O88737-2;tr|V9GX98	Bsn	15.1206	14.8476	15.3681	15.5712	15.0215	15.4697
+229.163DPGGLTHSGLWR	sp|Q8VHW2;tr|A0A0N4SWF8;tr|F7CZ64;tr|S4R2F1		18.7269	18.5796	18.3507	18.8803	19.7686	19.3945
+229.163DPGGVLDGATELLGLGGLLYK+229.163	sp|Q9JLM4;tr|B0R077;tr|B1AXS6;tr|B1AXS7;tr|B1AXS8;tr|Q32P02;tr|Q8CG95	Zmym3	13.1131	12.4603	13.2978	12.9675	13.0261	12.1099
+229.163DPGLSQSHNDLVFLQQPEGR	sp|E9Q3C1	C2cd2	14.3812	14.4255	14.2649	13.6597	13.8002	13.4097
+229.163DPGNVHTLK+229.163	sp|E9Q7X7;tr|A0A494B8Y4;tr|E9PUM9;tr|E9PUN0;tr|E9Q5N7		15.9697	16.6232	16.9307	17.0061	16.4592	16.5973
+229.163DPGPEK+229.163PR	sp|Q3U214;tr|A0A1D5RLJ1;tr|A0A1D5RM97	Mast3	16.2711	15.7494	14.9619	14.7498	15.0892	14.6205
+229.163DPHAC+57.021YSTVFDK+229.163	gi|113574		20.7144	21.5357	22.2783	22.191	21.0586	21.5703
+229.163DPHAC+57.021YSTVFDK	gi|113574		17.9163	17.6344	16.875	16.8246	19.2925	18.6638
+229.163DPHAC+57.021YSTVFDK+229.163LK+229.163	gi|113574		17.2973	18.7226	18.2573	18.8797	17.643	18.7383
+229.163DPHC+57.021AWDPESR	sp|Q62178;tr|D3YWV5	Sema4a	16.5642	16.1819	16.5078	15.9106	16.5663	16.1743
+229.163DPHFVLDVPLGVISR	sp|Q9Z2C4;tr|F6T9H9;tr|I7HJQ9;tr|I7HPV7;tr|Q8CIU3;tr|Q8CIU5;tr|Q8CIU6	Mtmr1	16.6853	16.3119	15.4173	15.1383	15.2245	15.0603
+229.163DPHLAC+57.021VAYER	sp|Q68FD5;tr|Q5SXR6	Cltc	20.3602	19.2517	18.7471	18.5721	20.5119	19.6371
+229.163DPIPYLPPLEK+229.163	sp|Q62376;sp|Q62376-2;tr|A0A1B0GR69;tr|A0A1B0GRR8;tr|A0A1B0GRV8	Snrnp70	15.3989	15.0641	15.9222	15.7272	16.223	16.3205
+229.163DPLGDFFEVESELGR	sp|P08414;tr|A0A3Q4EG96;tr|Q8BGR3		16.1227	15.9805	16.9993	16.7542	16.7909	16.8321
+229.163DPLLDDHGDFIR	tr|E9PVU0;tr|E9Q174;tr|E9Q175;tr|E9Q3L1;tr|V9GX76;tr|V9GXM4		15.1417	14.9658	14.4788	14.4383	13.5599	14.2139
+229.163DPLPQGVK+229.163	sp|Q9Z0P4;tr|A0A1W2P831	Palm	17.5884	17.7224	16.42	15.9969	16.2606	15.9046
+229.163DPMYTFTK	sp|P0C5E4	Ptprq	15.5745	15.7715	15.4796	15.4501	15.991	16.0136
+229.163DPMYTFTK+229.163	sp|P0C5E4	Ptprq	18.1188	17.7431	17.3239	17.3315	18.4862	18.3443
+229.163DPM+15.995YTFTK+229.163	sp|P0C5E4	Ptprq	17.4318	17.2567	17.8853	17.9876	18.0597	18.0273
+229.163DPNDVRPIQAR	sp|O35691;tr|A0A1W2P6S1;tr|Q3TUQ5	Pnn	16.6669	16.6568	16.741	16.0486	17.1331	17.0627
+229.163DPNIVIAK+229.163	sp|P27773	Pdia3	18.6469	17.9356	19.1898	19.2167	19.8648	19.4033
+229.163DPNNLFMVR	sp|Q8VDM4	Psmd2	17.6524	17.3506	18.2722	18.241	18.4944	18.3418
+229.163DPNTLC+57.021DEFK+229.163	gi|113574;gi|229552		16.5436	17.1558	18.1575	18.1884	17.1246	17.4608
+229.163DPNTLC+57.021DEFK+229.163ADEK+229.163	gi|113574;gi|229552		13.6053	14.2568	15.9508	15.7315	13.1234	14.3719
+229.163DPPEK+229.163FPLHTIN+0.984TVR	sp|Q8JZN7;tr|H3BKJ1	Rhot2	18.2753	18.2676	17.7107	17.5961	17.5695	17.6293
+229.163DPPPGETHK+229.163	sp|P10833	Rras	15.4369	15.2048	15.5743	15.6924	15.2286	15.6168
+229.163DPPVVDC+57.021TC+57.021FGLPR	sp|Q3TXX4;tr|A0A1B0GRU0	Slc17a7	21.1688	20.6484	20.8796	20.941	20.788	20.7667
+229.163DPQELLHNQQAFVIEFFDGDTPR	sp|Q80U49;tr|B9EIX2	Cep170b	17.1181	16.6796	16.5083	16.3861	16.0171	16.0034
+229.163DPQELLHNQQ+0.984AFVIEFFDGDTPR	sp|Q80U49;tr|B9EIX2	Cep170b	13.1108	13.1905	13.6246	12.4505	13.5892	13.7496
+229.163DPQELYDVYC+57.021FAR	sp|P55066;tr|A0A0R4IZX5	Ncan	17.1533	17.3861	17.6725	17.552	17.3445	17.7018
+229.163DPQHDLDR	sp|Q9CR68	Uqcrfs1	19.8373	19.9945	20.3418	20.4543	20.0962	19.9432
+229.163DPQTEEFK	sp|Q8BGC0;sp|Q8BGC0-2	Htatsf1	15.0766	15.0905	14.8771	14.4416	15.7983	15.5815
+229.163DPSAVAK+229.163	sp|P06745	Gpi1	15.9895	15.9599	17.2348	17.328	16.0088	17.0297
+229.163DPSILIPELIPGVSYTVK+229.163	sp|Q64455;tr|A2AWF8;tr|A2AWF9;tr|E9Q4S7	Ptprj	15.3221	15.1919	15.3135	15.3056	15.7612	15.8296
+229.163DPSK+229.163ELAGLFEHK+229.163	tr|A0A087WNU5;tr|S4R208;tr|S4R2K9		15.1829	15.541	16.3178	16.0597	15.2333	15.9956
+229.163DPSLLINAC+57.021LNK+229.163	sp|Q91V09;tr|S4R225	Wdr13	15.8746	15.8989	16.1267	16.2194	16.5577	16.5695
+229.163DPSLPLLELQDIMTSVSGR	sp|Q5SWU9;sp|Q5SWU9-2	Acaca	14.7214	14.6309	15.3729	15.2551	15.0862	15.2488
+229.163DPSLPLLELQDIM+15.995TSVSGR	sp|Q5SWU9;sp|Q5SWU9-2	Acaca	15.7416	15.8204	16.0503	16.0855	16.2093	16.5284
+229.163DPSLQEVNLNNIK+229.163	sp|Q9JKK7;sp|Q9JKK7-3;tr|A0A1L1SU70	Tmod2	16.7194	17.1055	17.7923	17.0059	16.0757	16.5091
+229.163DPSNLQGK+229.163	sp|P16546;sp|P16546-2;tr|A3KGU5;tr|A3KGU7;tr|A3KGU9;tr|E9Q447		15.9572	15.2518		12.9563	13.5494	12.3871
+229.163DPSPTLASK+229.163	sp|Q8C0T5;sp|Q8C0T5-2	Sipa1l1	16.4607	16.1349	14.7077	14.3047	14.9392	14.861
+229.163DPSPVC+57.021GSLRPPIVIHSSGK+229.163	sp|Q3U214;tr|A0A1D5RLJ1;tr|A0A1D5RM97	Mast3	16.0948	15.8615	15.7779	15.663	15.8976	15.82
+229.163DPSQELEFIADILSQDAK	sp|Q61239	Fnta	12.1688	12.9293	13.163	12.8994	12.1647	13.3002
+229.163DPSQELEFIADILSQDAK+229.163	sp|Q61239	Fnta	15.3321	15.1708	15.7488	15.4351	15.253	15.4111
+229.163DPSQVEHLASSLQLITEC+57.021FR	sp|P28658	Atxn10	13.74	13.6471	13.7424	13.5097	13.7818	13.7058
+229.163DPSSPLYSVK+229.163	sp|Q61655;sp|Q9QY15;tr|Q8BZY3;tr|Q8R3C7	Ddx19a;Ddx25	16.4233	15.9877	16.1382	16.2425	15.9914	16.0647
+229.163DPSVFTPPSTC+57.021QA	sp|Q99M71;tr|A0A1Y7VKS9	Epdr1	13.9201	13.9921	14.575	14.3109	13.8891	14.3515
+229.163DPSVLYQYQTHSK+229.163	sp|Q811P8;sp|Q811P8-2	Arhgap32	16.6283	16.5343	15.8877	15.5079	15.4774	15.2919
+229.163DPTAFGSGIHK+229.163	sp|Q9QUP5	Hapln1	18.3665	18.5073	18.6446	18.5968	18.9343	18.6811
+229.163DPTANEDPEWILVEK+229.163	sp|Q8BP92	Rcn2	18.0983	18.4254	18.7434	18.7063	17.805	18.4321
+229.163DPTANEDPEWILVEKDR	sp|Q8BP92	Rcn2	15.2748	14.8911	15.3466	14.5187	15.5319	15.1739
+229.163DPTANEDPEWILVEK+229.163DR	sp|Q8BP92	Rcn2	17.9902	18.8741	18.6732	18.9483	17.7168	18.6288
+229.163DPTAVIFGEDVAFGGVFR	sp|Q6P3A8;sp|Q6P3A8-2	Bckdhb	19.2642	19.2822	20.3794	20.2763	19.6948	20.1518
+229.163DPTGASIALFTAR	sp|O35239;tr|A0A1L1STP0	Ptpn9	15.3359	15.0609	15.8426	15.9565	16.0303	16.2323
+229.163DPTLC+57.021QHK+229.163PLTPQGDDFSELR	tr|F8VPZ3		17.6164	17.5696	17.6008	17.5271	18.3012	17.9976
+229.163DPTLTDELLNILTELTQL	sp|Q5SWU9;sp|Q5SWU9-2	Acaca
+229.163DPTLTDELLNILTELTQLSK	sp|Q5SWU9;sp|Q5SWU9-2	Acaca	15.6609	14.5988	13.3777	13.715	17.1082	16.1775
+229.163DPTLTDELLNILTELTQLSK+229.163	sp|Q5SWU9;sp|Q5SWU9-2	Acaca	17.2508	17.3117	18.7273	19.016	18.6364	17.996
+229.163DPTNIQLSK+229.163	tr|A3KGU5;tr|A3KGU7;tr|A3KGU9;tr|E9Q447		18.011	17.4342	15.3921	15.7166	17.1663	16.5012
+229.163DPVALAFAEMLK+229.163	sp|Q9JKK7;sp|Q9JKK7-3	Tmod2	13.516	13.4504	11.6569	12.6433	12.1586	12.283
+229.163DPVLM+15.995SLK+229.163	sp|Q8BH44;tr|G3UWZ2	Coro2b	16.6467	16.1644	14.9814	15.255	14.9991	14.5653
+229.163DPVLMSLK	sp|Q8BH44;tr|G3UWZ2	Coro2b	18.7425	17.1986	16.2111	16.4311	17.1792	16.9585
+229.163DPVLMSLK+229.163	sp|Q8BH44;tr|G3UWZ2	Coro2b	22.9823	22.0235	18.0639	18.2788	18.4685	15.5022
+229.163DPVQLNLLYVQAR	sp|P26039;sp|Q71LX4;tr|A0A1L1SQ51;tr|A2AIM2;tr|E9PUM4	Tln1;Tln2	14.0495	14.0052	14.2651	13.9722	14.7092	14.7213
+229.163DPVRDFPFELSPEPPEGGPPGPWILHR	sp|Q9EQC5;tr|A0A494BBD3;tr|A0A494BBM6;tr|R4H4V1;tr|R4H4Y7	Scyl1	15.7677	16.0008	16.0993	16.1536	16.5524	16.573
+229.163DPYC+57.021GWC+57.021VLLGR	sp|Q8CJH3	Plxnb1	14.0791	13.9374	14.4901	14.7339	14.3379	14.5554
+229.163DPYGK+229.163PVDLWAC+57.021GVILY	sp|P11798;tr|F8WIS9	Camk2a	12.5691	12.6844	13.259	13.0272	13.1753	12.5145
+229.163DPYSGNTISLFQAMK+229.163	sp|Q9QXS1;sp|Q9QXS1-10;sp|Q9QXS1-11;sp|Q9QXS1-12;sp|Q9QXS1-13;sp|Q9QXS1-14;sp|Q9QXS1-15;sp|Q9QXS1-16;sp|Q9QXS1-2;sp|Q9QXS1-3;sp|Q9QXS1-4;sp|Q9QXS1-5;sp|Q9QXS1-6;sp|Q9QXS1-7;sp|Q9QXS1-8;sp|Q9QXS1-9;tr|A0A3B2W7J8;tr|E9Q3W4	Plec	16.396	16.4814	16.2721	16.275	16.3925	16.3979
+229.163DPYTEQTISLFQAMK+229.163	sp|Q9QXS1;sp|Q9QXS1-10;sp|Q9QXS1-11;sp|Q9QXS1-12;sp|Q9QXS1-13;sp|Q9QXS1-14;sp|Q9QXS1-15;sp|Q9QXS1-16;sp|Q9QXS1-2;sp|Q9QXS1-3;sp|Q9QXS1-4;sp|Q9QXS1-5;sp|Q9QXS1-6;sp|Q9QXS1-7;sp|Q9QXS1-8;sp|Q9QXS1-9;tr|E9Q3W4	Plec	16.719	16.7448	16.2424	15.873	15.1197	15.6078
+229.163DQADFSVLHYAGK+229.163	sp|Q6URW6;sp|Q6URW6-2;sp|Q6URW6-3;tr|A0A140LI60;tr|K3W4R2	Myh14	21.5524	21.1983	18.8953	17.7409	18.457	18.5612
+229.163DQADPQC+57.021LFLR	tr|Q68FG2		22.3072	21.5978	19.5671	18.8712	18.8929	18.9357
+229.163DQAGEYEC+57.021SAENDVSFPDVK+229.163	sp|Q80Z24;tr|A0A4W9;tr|D3Z4T6	Negr1	14.0461	14.2644	14.9166	14.8176	14.3287	14.824
+229.163DQALAEQC+57.021LSALTQC+57.021AASGDGNILALAVDAAR	sp|P16332	Mmut	13.9252	13.6595	15.4403	15.0078	14.6335	15.1961
+229.163DQASGTTSDPGSK+229.163	sp|Q6ZPQ6;sp|Q6ZPQ6-2;tr|A0A0G2JFQ8;tr|E9PYJ7	Pitpnm2	17.3489	17.2708	16.9495	16.7487	17.2661	16.8692
+229.163DQATEEPR	tr|A0A087WRT4;tr|A0A1L1SQU7;tr|F2Z4A3		12.089	11.7773	12.7199	11.9897	11.5616	13.0051
+229.163DQAVPVC+57.021PR	tr|A2AJI1;tr|A8Y5P4		19.0107	18.512	17.4189	17.6971	19.2614	18.3791
+229.163DQC+57.021C+57.021SGK+229.163	sp|Q3B7Z2;sp|Q3B7Z2-2	Osbp	11.9599	12.405	13.0571	12.589	11.5233	12.4468
+229.163DQC+57.021FGDR	sp|Q8CIV2;sp|Q8CIV2-2;tr|F6RN19	Tmem259	14.8691	14.943	15.6078	15.5535	15.7447	15.3437
+229.163DQDADNLDR	sp|Q65CL1	Ctnna3	12.3394	12.3456	10.5995	10.9074	10.5527
+229.163DQDENVALEAC+57.021EFWLTLAEQPIC+57.021K	sp|Q8BFY9;sp|Q8BFY9-2;tr|Q3TKD0	Tnpo1	11.8997	11.457			11.2687	11.1146
+229.163DQDTQDTTATEK+229.163	sp|P55066;tr|A0A0R4IZX5	Ncan	16.1865	16.9542	18.3836	18.0618	16.6351	16.8915
+229.163DQDTQDTTATEK	sp|P55066;tr|A0A0R4IZX5	Ncan	12.1939	11.5836	9.58907			13.0739
+229.163DQDVEPGAPSMGAK+229.163	sp|Q8CGC7	Eprs1	14.5406	14.701	15.8094	15.5485	14.9706	15.5008
+229.163DQEGQDVLLFIDNIFR	sp|P56480	Atp5f1b	17.5042	17.9668	19.2774	19.2606	19.6748	19.0668
+229.163DQELYFFHELSPGSC+57.021FFLPK+229.163	sp|Q9D0R2	Tars1	16.0219	15.9601	16.8906	17.1869	16.7292	16.5411
+229.163DQEPIPQNIDR	sp|Q9QXZ0;sp|Q9QXZ0-2;sp|Q9QXZ0-3;sp|Q9QXZ0-4;tr|A0A0A0MQA6;tr|A0A571BF93;tr|A0A571BGC6;tr|B1ARU4;tr|E9PVY8;tr|E9QA63;tr|E9QNP1;tr|F6Q750;tr|F6YKN8;tr|F7ACR9		16.5184	16.5252	16.321	16.3563	16.0438	15.9874
+229.163DQFGSSHSLPEVQQHMR	sp|Q9QYX7;sp|Q9QYX7-2;tr|S4R2E0	Pclo	15.1351	14.4837	14.387	14.4476	15.145	14.6857
+229.163DQFPEVYVPTVFENYIADIEVDGK+229.163	sp|Q62159;tr|A0A0G2JEP8;tr|H3BL56	Rhoc	14.6519	14.6539	15.6781	15.4909	14.5364	14.5885
+229.163DQFPEVYVPTVFENYVADIEVDGK+229.163	sp|Q9QUI0;tr|A0A0A6YWJ1;tr|A0A0A6YXF6;tr|Q9CR99	Rhoa	15.4172	15.4965	16.6714	16.5706	15.9268	16.4977
+229.163DQ+0.984FPEVYVPTVFENYVADIEVDGK+229.163	sp|Q9QUI0;tr|A0A0A6YWJ1;tr|A0A0A6YXF6;tr|Q9CR99	Rhoa	12.0841	12.4748	13.5282	13.3941	12.5849	13.8246
+229.163DQFPEVYVPTVFENYVADIEVDGK	sp|Q9QUI0;tr|A0A0A6YWJ1;tr|A0A0A6YXF6;tr|Q9CR99	Rhoa	13.4314	13.2729	13.6303	13.3082	14.566	14.6923
+229.163DQFQC+57.021SN+0.984GQC+57.021LSAK+229.163	sp|Q9JI18;tr|A2API5		14.5563	14.7321	15.3942	15.3178	15.0193	15.0682
+229.163DQGAVLLGPVK+229.163	sp|Q7TSJ2;tr|A0A140LIT9	Map6	19.5932	18.9936	19.1718	19.183	18.8422	18.7419
+229.163DQGGAGEGLSR	sp|P20357;tr|A0A668KLC6;tr|E9Q8Y2;tr|G3UZE9;tr|Q3TLQ0;tr|Q80X35;tr|Q80ZL4	Map2	16.9195	16.1504	17.7231	17.4293	17.4576	17.3929
+229.163DQGPEQWLWSFQPELGC+57.021LR	sp|Q8CJH3	Plxnb1	15.4689	16.0019	16.1921	16.417	15.8269	16.2967
+229.163DQGPMLPEPPK+229.163	sp|Q7TSJ2;tr|A0A140LIT9	Map6	15.4812	15.2693	15.4588	15.312	15.8055	15.7266
+229.163DQGPTAPDPLK+229.163	sp|Q7TSJ2;tr|A0A140LIT9	Map6	17.1802	17.2375	17.819	17.822	16.9499	17.136
+229.163DQGSQLQETVEPDPLLITLESQ+0.984DC+57.021VEQLLK+229.163	sp|Q8R3Q2;tr|A0A5F8MQ25;tr|G3X9K4		14.5474	14.4136	14.0113	13.9068	13.1109	12.4529
+229.163DQGSQLQETVEPDPLLITLESQDC+57.021VEQLLK+229.163	sp|Q8R3Q2;tr|A0A5F8MQ25;tr|G3X9K4		15.9478	15.6663	15.3962	15.5497	14.4603	14.0841
+229.163DQGSVAPGLPK+229.163	sp|Q7TSJ2;tr|A0A140LIT9	Map6	16.9681	16.9025	17.2512	17.1375	17.2883	17.1614
+229.163DQGTYEDYLEGLR	sp|Q8CI43	Myl6b	18.0576	17.5871	17.5461	17.7104	18.8471	17.4974
+229.163DQGTYEDYVEGLR	sp|Q60605;sp|Q60605-2;tr|A0A1W2P6F6;tr|A0A1W2P6G5;tr|A0A1W2P7Q9	Myl6	21.2502	20.742	20.4786	20.379	20.3231	20.2294
+229.163DQHGFGFTVSGDR	tr|A0A1D5RLI4;tr|D6RGQ8;tr|E9Q0A3;tr|Q68FM7		16.2897	16.5366	17.0746	17.2484	16.4188	16.4794
+229.163DQHLGPHVK+229.163	sp|Q80U40;sp|Q80U40-2;tr|A0A0G2JFB0;tr|A0A0G2JGW5;tr|A0A571BDA2;tr|D3YXR8	Rimbp2	16.0031	7.19359	15.2817		16.4928
+229.163DQHVSIMASLK+229.163	sp|Q7TSJ2;tr|A0A140LIT9	Map6	16.1726	15.8529	16.0156	16.3173	15.5218	15.5493
+229.163DQIGVSGGVASFVC+57.021QATGDPK+229.163PR	sp|B0V2N1;sp|B0V2N1-2;sp|B0V2N1-3;sp|B0V2N1-4;sp|B0V2N1-6	Ptprs	17.7778	17.6562	18.4182	17.9665	17.633	17.927
+229.163DQIHDVEGR	tr|A0A0G2JDR6;tr|A0A0G2JEF6;tr|A0A0G2JEP4;tr|A0A1L1SSC0;tr|A0A668KLE1		18.9375	18.1444	17.2308	17.2084	18.2434	17.9334
+229.163DQIIELDQTGNQLK+229.163	sp|Q9QXZ0;sp|Q9QXZ0-2;sp|Q9QXZ0-3;sp|Q9QXZ0-4;tr|A0A0A0MQA6;tr|A0A571BF93;tr|A0A571BGC6;tr|B1ARU4;tr|E9PVY8;tr|E9QA63;tr|E9QNP1;tr|F6Q750;tr|F7ACR9		16.1636	16.1699	15.4374	15.3736	15.3393	15.4019
+229.163DQIIFMVGR	sp|P04627;sp|P28028;sp|P28028-1;sp|Q99N57;sp|Q99N57-2;tr|A0A7N4FLU7;tr|B1AUP0	Araf;Braf;Raf1	15.8386	15.9747	16.3417	16.3239	16.5022	16.3645
+229.163DQISHC+57.021TVK+229.163	sp|Q8C7M3;sp|Q8C7M3-2;sp|Q8C7M3-3;sp|Q8C7M3-4;sp|Q8C7M3-5;sp|Q8C7M3-6;tr|A0A1Y7VJX8;tr|A0A1Y7VP88;tr|A0A6I8MWZ7;tr|E9Q524;tr|E9QLH4	Trim9	18.0976	17.8293	17.0468	17.0648	17.031	17.2018
+229.163DQITAGNAAR	sp|Q9DCL9;tr|D3Z6P1;tr|D6RCU8	Paics	15.294	14.9602	15.9704	15.7426	15.9124	15.9684
+229.163DQITC+57.021ISK+229.163	sp|Q91ZX7;tr|A0A0R4J0I9;tr|D3Z5M3;tr|Q3U5J2	Lrp1	17.2642	17.507	18.2694	18.2195	18.1986	17.9831
+229.163DQLAILGSDFAFSQVFR	sp|Q8K1S1	Lgi4	13.6205	14.0786	14.7602	13.9773	13.2732	13.8492
+229.163DQLDETVNVEPLTK+229.163	sp|O08788;sp|O08788-2;tr|D3YX34;tr|E9Q3M3;tr|E9Q586	Dctn1	15.577	15.5885	16.1918	15.8005	15.6037	15.563
+229.163DQLDHIYK+229.163	sp|Q5SW19;tr|A0A0R4J140	Cluh	15.292	14.8647	15.292	15.0151	15.5687	15.8136
+229.163DQLEEFREAFELFDR	sp|Q8CI43	Myl6b	14.7934	14.9775	14.0145	14.0099	13.5037	13.5822
+229.163DQLIVNLLK+229.163	sp|P06151;tr|A0A1B0GQX5;tr|A0A1B0GRC1;tr|A0A1B0GRS2;tr|A0A1B0GRW9;tr|A0A1B0GS79;tr|A0A1B0GSL7;tr|A0A1B0GSR9;tr|A0A1B0GSX0;tr|A0A1B0GT41;tr|D3YZQ9	Ldha	18.1456	17.9146	17.958	17.9815	18.1449	18.2168
+229.163DQLIVNLLK+229.163EEQAPQNK+229.163	sp|P06151;tr|A0A1B0GQX5;tr|A0A1B0GRC1;tr|A0A1B0GRS2;tr|A0A1B0GRW9;tr|A0A1B0GS79;tr|A0A1B0GSL7;tr|A0A1B0GSR9;tr|A0A1B0GSX0;tr|A0A1B0GT41;tr|D3YZQ9	Ldha	18.4324	19.3241	20.4805	20.3495	19.1456	19.5757
+229.163DQLLAAK	sp|P16546;sp|P16546-2;tr|A3KGU5;tr|A3KGU7;tr|A3KGU9;tr|E9Q447		17.2769	15.6	15.4111	15.0302	15.908	15.8004
+229.163DQLLAAK+229.163	sp|P16546;sp|P16546-2;tr|A3KGU5;tr|A3KGU7;tr|A3KGU9;tr|E9Q447		21.3842	21.1159	20.5026	19.5192	19.4513	20.0797
+229.163DQLLLGPTYATPK+229.163	sp|Q99JY0	Hadhb	18.6232	19.0686	19.5014	19.47	18.4601	18.7725
+229.163DQLNEMK+229.163	sp|Q9QXZ0;sp|Q9QXZ0-2;sp|Q9QXZ0-3;sp|Q9QXZ0-4;tr|A0A0A0MQA6;tr|A0A571BF93;tr|A0A571BGC6;tr|B1ARU4;tr|E9PVY8;tr|E9QA63;tr|E9QNP1;tr|F6Q750;tr|F7ACR9		16.0579	15.8	15.1307	14.8958	15.0313	15.1264
+229.163DQLQTFSEEHPVLLTEAPLNPR	sp|P61164;tr|A0A494BB86	Actr1a	18.915	19.3396	20.2926	19.6567	20.0257	19.9165
+229.163DQLQTFSEEHPVLLTEAPLNPSK+229.163	sp|Q8R5C5;tr|E0CYB4;tr|E0CZD4	Actr1b	17.9855	17.88	17.8776	18.4447	17.0716	17.487
+229.163DQLQTFSEEHPVLLTEAPLNPSK	sp|Q8R5C5;tr|E0CYB4;tr|E0CZD4	Actr1b	15.7932	14.3351	14.3075	14.2548	15.5632	15.5917
+229.163DQLSVLDNGVDIVVGTPGR	sp|Q91VR5	Ddx1	14.9636	14.5406	14.9429	14.9142	14.6483	14.9691
+229.163DQLVVFHTK+229.163	sp|Q5SYD0	Myo1d	15.2419	14.9914	13.936	14.1279	13.9873	13.0135
+229.163DQNAEQIR	sp|Q8VHE0	Sec63	15.4191	15.5687	16.02	16.1591	16.4462	16.3546
+229.163DQN+0.984GNHVVQK+229.163	sp|Q80U58;sp|Q80U58-2;sp|Q80U58-3;sp|Q80U78;sp|Q80U78-2;sp|Q80U78-3;tr|E9Q6M7;tr|F6YD01;tr|Q3TQ29;tr|Q3TTW5;tr|Q3UR91	Pum2;Pum1	14.8684	15.1784	15.1849	15.1531	14.52	14.7945
+229.163DQNLPQILEESR	sp|O54991	Cntnap1	15.9108	15.7502	16.583	16.8088	16.0606	16.2494
+229.163DQNTVETLQR	sp|Q62261;sp|Q62261-2;tr|A0A0A0MQG2	Sptbn1	23.4173	22.4147	18.913	18.8058	19.7581	19.0773
+229.163DQN+0.984TVETLQR	sp|Q62261;sp|Q62261-2;tr|A0A0A0MQG2	Sptbn1	18.3972	17.9781	14.9928	15.7353	15.5926	13.8044
+229.163DQNVFDSK+229.163	tr|F8VQC1		15.8145	15.9282	16.206	16.2002	15.5616	15.5824
+229.163DQPIILVLLDITPM	sp|P14152;tr|A0A5F8MPN8;tr|B1ATQ3	Mdh1	13.0673	12.7796	12.9635	13.0558	13.049	13.5077
+229.163DQPQHLEK+229.163	sp|Q3UIL6;sp|Q3UIL6-2;sp|Q3UIL6-3;sp|Q3UIL6-4;sp|Q3UIL6-5;sp|Q3UIL6-6;tr|A0A0U1RPA0;tr|A0A1L1SQ79;tr|S4R190	Plekha7	16.5868	16.6745	16.8019	16.5797	15.9995	16.0737
+229.163DQPRPAFSAIR	sp|P98086	C1qa	16.4848	16.0198	15.4846	15.2793	16.0188	15.9116
+229.163DQQAK+229.163PPPTTLEK+229.163	sp|Q5FWH7;sp|Q5FWH7-2	Slc39a12	18.1128	18.5594	19.253	19.2074	18.659	18.7548
+229.163DQQEAEK+229.163	sp|Q9JHU4	Dync1h1	17.352	18.1864	18.5351	18.0201	17.0044	17.7137
+229.163DQQNLPYGVTPASPSGHSQGR	sp|Q05512;sp|Q05512-2;sp|Q05512-3;sp|Q05512-4;tr|A0A0R4J0B1;tr|A0A0R4J227;tr|E9PYX3;tr|E9Q9N6;tr|E9QMP6;tr|F6UY70;tr|F6ZEX4;tr|F6ZS70;tr|F7A3Q3;tr|F7CRG8;tr|F7CVZ7;tr|Q3T9A3	Mark2	15.4054	15.2378	14.6537	14.9088	15.7933	15.7121
+229.163DQSDLQDR	tr|Q91XY2		14.9419	14.8708	13.9495	13.868	14.5631	14.478
+229.163DQSDQC+57.021LR	sp|Q99MR8;tr|A0A0G2JFQ5	Mccc1	22.5274	22.614	23.116	23.2325	22.8849	23.1872
+229.163DQSFPTPAPR	sp|Q7TSJ2;tr|A0A140LIT9	Map6	16.4807	15.8215	15.9551	15.9657	15.8443	15.8062
+229.163DQSLVEDMDAMVR	sp|Q3TCN2	Plbd2	15.048	15.3105	15.7783	15.7	15.7992	15.8783
+229.163DQTDFEHR	sp|P47857;sp|P47857-2;sp|P47857-3	Pfkm	18.5483	18.356	17.9174	17.9102	17.5529	17.568
+229.163DQTWK+229.163EDVVTNGLGR	sp|Q9JI18;tr|A2API5;tr|E9Q202		14.6113	15.1585	15.9908	15.6782	15.5109	15.0308
+229.163DQVANSAFVER	sp|P07901	Hsp90aa1	18.9625	18.7556	18.0378	18.3963	19.9069	19.855
+229.163DQVASLSSGVIQEALANNMK+229.163	sp|Q9QXZ0;sp|Q9QXZ0-2;sp|Q9QXZ0-3;sp|Q9QXZ0-4;tr|A0A0A0MQA6;tr|A0A571BF93;tr|A0A571BGC6;tr|B1ARU4;tr|E9PVY8;tr|E9QA63;tr|E9QNP1;tr|F6Q750;tr|F7ACR9		16.7115	16.1862	15.9719	16.9207	16.4724	16.4074
+229.163DQVDPLQVK+229.163	sp|Q9QXZ0;sp|Q9QXZ0-2;sp|Q9QXZ0-3;sp|Q9QXZ0-4;tr|A0A0A0MQA6;tr|A0A286YD76;tr|A0A571BF93;tr|A0A571BGC6;tr|B1ARU4;tr|E9PVY8;tr|E9QA63;tr|E9QNP1;tr|F6Q750;tr|F7ACR9		18.6772	18.5069	17.1337	17.3747	17.3257	16.9056
+229.163DQVDSAVQELLQLK+229.163	sp|Q8CGC7	Eprs1	16.5677	16.7128	16.9793	17.1887	17.3257	17.0719
+229.163DQVEEVTYDVAQYIK+229.163	sp|Q8BMS9	Rassf2	13.499	13.5704	14.0445	14.1022	13.6217	14.1514
+229.163DQVEGVLSINK+229.163	sp|Q149L6;sp|Q149L6-2;sp|Q149L6-3;tr|A0A0G2JFJ4	Dnajb14	15.1525	14.858	15.4611	15.2636	15.4333	14.9339
+229.163DQVPVVPGSLK	sp|Q7TSJ2;tr|A0A140LIT9	Map6	16.6464	15.951	15.727	15.7756	16.7638	16.5803
+229.163DQVPVVPGSLK+229.163	sp|Q7TSJ2;tr|A0A140LIT9	Map6	18.3557	18.3223	18.1105	18.086	18.7759	18.7562
+229.163DQYANYVVQK+229.163	sp|Q80U58;sp|Q80U58-2;sp|Q80U58-3;sp|Q80U78;sp|Q80U78-2;sp|Q80U78-3;tr|E9Q6M7;tr|Q3TQ29;tr|Q3TTW5;tr|Q3UR91	Pum2;Pum1	16.4078	16.2943	17.0026	16.7848	15.3185	15.9155
+229.163DQYELLC+57.021LDNTR	sp|Q921I1	Trf	15.1077	15.2435	15.7862	15.3033	15.5742	15.4178
+229.163DQYEQMAEK+229.163	gi|1346342;gi|1363944;gi|632732;gi|88047;sp|Q9Z2K1	Krt16	19.2045	19.932	20.2834	20.3953	19.9987	20.1866
+229.163DQYGDVVHVPNMK+229.163	sp|Q7TPH6;sp|Q7TPH6-2;tr|F6SMY7	Mycbp2	17.369	17.1864	17.1295	17.046	18.3614	17.2686
+229.163DRAEAEAR	sp|O08638;sp|O08638-2;sp|Q61879;sp|Q8VDD5;tr|A0A2R8VHF9;tr|A0A338P6K2;tr|E9QPE7;tr|Q3UH59;tr|Q5SV64	Myh10;Myh9	20.8829	20.3402	16.9637	17.0244	17.7653	16.432
+229.163DRAEAYLIEEMYDEAIQDYEAAQEHNENDQQIR	sp|Q91YW3	Dnajc3	13.5709	13.8193	14.1544	14.3821	14.2952	13.852
+229.163DRAN+0.984STQ+0.984SR	sp|Q9D5R2;tr|A0A1Y7VJI5;tr|A0A1Y7VLC8;tr|A0A1Y7VMB5;tr|Q3UWE6	Wdr20rt	16.9904	16.1601	15.7851	15.9973	15.8824	16.3897
+229.163DRC+57.021DWIDQAIVK+229.163	sp|Q91ZU6;sp|Q91ZU6-2;sp|Q91ZU6-3;sp|Q91ZU6-4;tr|A0A087WSP0;tr|E9Q9X1;tr|S4R1P5	Dst	16.7465	16.748	17.8445	19.8908	15.8875	16.8015
+229.163DRDDIVK+229.163	sp|G5E829;tr|A0A1W2P867	Atp2b1	19.4586	19.3569	20.6804	20.5387	20.398	20.5066
+229.163DRDEMVK+229.163	sp|Q9R0K7;tr|F8WHB1;tr|Q3UHH0;tr|S4R1C4	Atp2b2	16.2921	16.424	17.8841	17.8803	17.1291	17.1806
+229.163DRDITLQQDAYWK+229.163	sp|Q9QYR6;sp|Q9QYR6-2;tr|A2ARP8	Map1a	16.8511	16.6759	17.6947	17.7038	17.4749	17.4325
+229.163DRDNHC+57.021GLATAASYPVVN	sp|P06797	Ctsl	14.916	14.788	14.727	14.6694	15.9721	15.7262
+229.163DRDSMQK+229.163	sp|P14106	C1qb	18.1507	18.0516	16.9908	16.7959	17.064	16.6892
+229.163DRDVTFSPATIEEELIK+229.163	sp|Q9CXI5;tr|F6T4L3;tr|F6USD5;tr|Q3TMX5;tr|Q80ZP8		18.9984	18.5774	19.7863	19.8267	19.4699	19.6399
+229.163DRDVTFSPATIEEELIK	sp|Q9CXI5;tr|F6T4L3;tr|F6USD5;tr|Q3TMX5;tr|Q80ZP8		17.6436	17.3829	17.6385	17.9125	18.8541	18.3792
+229.163DREAAEGLGSHER	sp|O08529	Capn2	17.6268	17.252	17.1529	16.9365	17.0857	17.322
+229.163DREDFVPFTGEK+229.163	sp|Q9JKK7;sp|Q9JKK7-2;tr|A0A1L1SRR7;tr|A0A1L1SU70	Tmod2	23.6957	23.4461	21.742	21.6008	21.6359	21.8393
+229.163DREDFVPFTGEK	sp|Q9JKK7;sp|Q9JKK7-2;tr|A0A1L1SRR7;tr|A0A1L1SU70	Tmod2	19.8786	18.6378	17.5948	17.6395	17.7672	17.855
+229.163DREDLVPYTGEK+229.163	sp|P49813	Tmod1	15.5207	15.3567	14.6225	15.0586	14.8471	14.7092
+229.163DREEALHQFR	sp|P16381;sp|Q62095;sp|Q62167	D1Pas1;Ddx3y;Ddx3x	16.8199	16.5424	16.4321	16.0079	16.0347	15.7403
+229.163DREELAQQYETILR	sp|Q9JIS5	Sv2a	19.954	19.8568	20.5346	20.2606	20.6883	20.3781
+229.163DREGFFTN+0.984GLTLGAK+229.163	sp|Q9JJV2;sp|Q9JJV2-2;sp|Q9JJV2-3;tr|D3YWS3	Pfn2	17.9649	18.5035	19.6233	19.2888	19.468	19.1752
+229.163DREGFFTNGLTLGAK+229.163	sp|Q9JJV2;sp|Q9JJV2-2;sp|Q9JJV2-3;tr|D3YWS3	Pfn2	16.8994	16.719	18.6891	18.3772	18.0818	17.9573
+229.163DREVGIPPEQSLETAK+229.163	sp|Q99JY9	Actr3	15.1914	15.0401	15.1076	14.5671	14.8765	14.572
+229.163DRFQLTDSQIYEVLSVIR	sp|O08553	Dpysl2	14.7125	14.5157	15.2506	14.6229	15.3975	14.5803
+229.163DRHDDYYR	sp|Q6NVF9;tr|H3BJ30;tr|H3BJW3;tr|H3BKW0;tr|H3BLM1	Cpsf6	17.5167	17.2966	16.4742	16.5481	18.4808	18.2825
+229.163DRIDNLIDPGSPFLEF	sp|Q3ULD5	Mccc2	15.7554	16.0524	16.6375	16.8274	15.8511	16.721
+229.163DRIDNLIDPGSPFLEFS	sp|Q3ULD5	Mccc2	15.0076	15.1476	15.9133	15.6794	14.9429	14.6703
+229.163DRIDNLIDPGSPFLEFSQF	sp|Q3ULD5	Mccc2	17.3365	17.4511	17.9683	17.9531	18.294	18.0938
+229.163DRIDNLIDPGSPFLEFSQFA	sp|Q3ULD5	Mccc2	13.5195	12.5512	13.5299	13.4538	13.6169	13.8496
+229.163DRIDNLIDPGSPFLEFSQFAGY	sp|Q3ULD5	Mccc2	16.822	16.3976	15.8796	15.6449	15.5504	15.6643
+229.163DRLIAEVK+229.163K	tr|A2A482;tr|A2A483;tr|A2A484;tr|A2A485;tr|E9Q8D1;tr|Q3U1M7;tr|Q3UH28		15.9428	16.1168	16.5689	18.3349	16.9535	17.0196
+229.163DRLPLLDIAC+57.021NK+229.163	sp|Q8K0S0	Phyhip	21.7101	21.6357	23.1738	23.0463	22.5204	22.5207
+229.163DRLSSYYK	sp|Q80ZJ6;sp|Q80ZJ6-2;sp|Q80ZJ6-3	Zer1	15.0243	14.6989	14.1737	14.5242	15.1769	15.1621
+229.163DRPC+57.021SAIYPTPVEPSQR	sp|P59764;sp|P59764-2;tr|A0A1Y7VLY2	Dock4	14.9295	14.5649	14.7153	14.67	15.1115	15.2861
+229.163DRQFQAFPSAEQ+0.984SALK+229.163	sp|D3YWJ0;tr|D3YY21	Nuggc	14.8427	15.0758	15.4333	15.0083	14.8771	14.416
+229.163DRTEPVTGF	sp|P53395	Dbt	17.7629	17.6278	18.8014	18.5599	18.4225	18.0611
+229.163DRTEPVTGFQK	sp|P53395	Dbt	21.9779	21.4538	21.7651	21.7281	22.0611	21.6714
+229.163DRTEPVTGFQK+229.163	sp|P53395	Dbt	20.6826	20.9633	21.5704	21.5292	21.7212	21.6671
+229.163DRTEPVTGFQ+0.984K+229.163A	sp|P53395	Dbt	15.9594	15.7988	16.4806	16.9001	16.3596	16.1279
+229.163DRTFPTPIAKPPVFTGK+229.163	sp|P53395	Dbt	20.6465	20.7873	20.2762	20.3217	21.6112	21.6442
+229.163DRTFPTPIAK+229.163PPVFTGK+229.163	sp|P53395	Dbt	19.3565	20.0407	21.0155	21.101	19.9829	20.4696
+229.163DRTFPTPIAK+229.163PPVFTGK	sp|P53395	Dbt	16.2923	16.2542	17.8688	16.6955	17.1558	17.2119
+229.163DRTQIALSPNNHEVHIYK+229.163	sp|Q9R0Q6;tr|A0A0G2JF52;tr|D3YVI5	Arpc1a	15.627	15.5642	15.4159	15.605	14.9583	15.1129
+229.163DRVNDVC+57.021TN+0.984GQDLIK+229.163	sp|P16546;sp|P16546-2;tr|A3KGU5;tr|A3KGU7;tr|A3KGU9;tr|E9Q447		18.0569	18.1368	17.1012	17.5114	16.9197	17.3786
+229.163DRVNDVC+57.021TNGQDLIK+229.163	sp|P16546;sp|P16546-2;tr|A3KGU5;tr|A3KGU7;tr|A3KGU9;tr|E9Q447		17.8684	17.9736	16.223	15.8827	14.5899	15.2814
+229.163DRVPEYPAWFEPFVIQWLDENEEVSR	sp|Q4KUS2;tr|H3BJZ7;tr|H3BKY4	Unc13a	11.5023	11.508	11.0324		10.705	11.204
+229.163DRYDSFIELQEK+229.163	sp|Q9WUA2;tr|A0A087WPV4;tr|A0A087WS80	Farsb	17.8706	17.4275	18.7863	18.4344	18.3761	18.485
+229.163DSAAPSPIPASDSLSADPVVTPLPLPLK+229.163PGEPGLR	sp|Q6P9Q6;sp|Q6P9Q6-2;tr|A0A6I8MWZ0;tr|Q80YW6;tr|Q80YW7;tr|Q80YW9	Fkbp15	13.268	13.5244	13.4961	13.862	12.8122	13.6347
+229.163DSAATTDEER	sp|Q3U1J4;tr|A0A494B987	Ddb1	12.7357	12.135	11.8287	12.1569	12.5988	12.2881
+229.163DSAIQQQVANLQMK+229.163	sp|Q9JHU4	Dync1h1	20.1966	21.5601	21.293	21.5348	21.163	21.7732
+229.163DSAM+15.995IDDTVVIPSHQVSALAK+229.163	sp|Q8C8R3;sp|Q8C8R3-2;sp|Q8C8R3-3;sp|Q8C8R3-4;sp|Q8C8R3-5;tr|S4R1J9;tr|S4R2F3;tr|S4R2R5;tr|S4R2T7	Ank2	19.7808	19.5357	19.1727	18.8703	19.7867	19.3425
+229.163DSAMIDDTVVIPSHQVSALAK+229.163	sp|Q8C8R3;sp|Q8C8R3-2;sp|Q8C8R3-3;sp|Q8C8R3-4;sp|Q8C8R3-5;tr|S4R1J9;tr|S4R2F3;tr|S4R2R5;tr|S4R2T7	Ank2	20.9921	20.6942	19.182	19.3215	19.0572	18.8971
+229.163DSAMIDDTVVIPSHQVSALAK	sp|Q8C8R3;sp|Q8C8R3-2;sp|Q8C8R3-3;sp|Q8C8R3-4;sp|Q8C8R3-5;tr|S4R1J9;tr|S4R2F3;tr|S4R2R5;tr|S4R2T7	Ank2	15.7342	14.7122	14.6251	14.3108	13.9086	14.7312
+229.163DSAQDVQAK	sp|Q9JJ28	Flii	14.596	13.7323	12.4983	12.3741	14.0455	13.4152
+229.163DSAQDVQAK+229.163	sp|Q9JJ28	Flii	19.2431	18.744	17.2054	16.8184	17.1662	16.8481
+229.163DSAQKDDMIFEDC+57.021GNVPSEPK+229.163	sp|P14094;tr|A0A0A6YX05	Atp1b1	13.5593	13.1507	13.654	13.7579	14.5143	13.8586
+229.163DSAQK+229.163DDMIFEDC+57.021GNVPSEPK+229.163	sp|P14094;tr|A0A0A6YX05	Atp1b1	19.2974	18.7805	19.8271	20.9719	18.9781	18.9003
+229.163DSASNSSK+229.163	sp|Q9QY01	Ulk2	12.633	12.4738	12.9609	12.4885	12.6945	12.0626
+229.163DSATGLSK+229.163	sp|P26369;tr|Q3KQM4;tr|Q80XR5	U2af2	18.4529	19.0116	19.7488	19.8299	18.4197	19.1746
+229.163DSAVDLSSLK+229.163	sp|O88737;sp|O88737-2	Bsn	18.4948	18.5472	17.8222	17.9149	18.6068	18.5314
+229.163DSC+57.021PLDC+57.021K+229.163	sp|P84104;sp|P84104-2	Srsf3	17.6449	17.2926	17.6711	17.3242	16.1497	16.2915
+229.163DSC+57.021PLDC+57.021K	sp|P84104;sp|P84104-2	Srsf3	16.4243	15.4996	14.7983	14.0857	15.8389	15.4607
+229.163DSDAESDAGK+229.163K+229.163	sp|Q3UHU5;sp|Q3UHU5-2;sp|Q3UHU5-3;sp|Q6NZL0;tr|B8JJI7;tr|H3BL83	Mtcl1;Mtcl3	14.6514	15.5603	16.5053	16.2994	13.5066	14.6042
+229.163DSDELK+229.163SWVNEK+229.163	sp|P16546;sp|P16546-2;tr|A3KGU5;tr|A3KGU7;tr|A3KGU9;tr|E9Q447		18.8387	20.1647	17.0512	17.8272	17.0834	16.0515
+229.163DSDFLC+57.021DYGFER	sp|Q9EPR5	Sorcs2	15.1113	15.6296	16.0252	16.2187	15.6024	15.8816
+229.163DSDFN+0.984GTK+229.163	sp|O08638;tr|A0A338P6K2;tr|E9QPE7		17.4141	17.5131	12.1855	15.1662	15.6435	11.3347
+229.163DSDGAGK+229.163	sp|Q8CJ19;sp|Q8CJ19-2;sp|Q8CJ19-3;tr|A0A0N4SWA5;tr|A0A1D5RME9;tr|A0A5F8MPF3;tr|A0A5F8MPN4;tr|A0A5F8MPU7	Mical3	16.6085	16.2731	15.5513	15.5247	16.3301	16.1081
+229.163DSDGQVFGALASEPFK+229.163	sp|Q4KMM3;sp|Q4KMM3-2;sp|Q4KMM3-3;sp|Q4KMM3-4;tr|A0A2R8VHT3;tr|B1H3M0;tr|E9Q0A7	Oxr1	14.6363	15.3633	16.3387	16.5569	15.036	15.8128
+229.163DSDGRPDWEVAAEAWDNHLR	tr|F6XDW8;tr|F8VPZ3		15.6518	15.6362	16.5478	16.4715	16.0108	16.0774
+229.163DSDIEQLR	sp|P70336;sp|P70336-2;tr|A0A1Y7VMN0;tr|F8VPK5	Rock2	17.7089	17.44	19.0401	18.2946	17.699	17.929
+229.163DSDSC+57.021TIPPK+229.163	sp|Q99104;tr|D3YZ62;tr|D3Z4J3	Myo5a	20.0374	19.7289	18.0347	18.6953	18.4105	17.3472
+229.163DSDSC+57.021TIPPK+229.163HEPLTIFC+57.021DLMGVDYEEMC+57.021HWLC+57.021HR	sp|Q99104;tr|D3YZ62;tr|D3Z4J3	Myo5a	14.1934	14.4367	13.8938	13.4209	13.5395	13.8017
+229.163DSDSGLEQMSIGHHIR	sp|Q99KX1	Mlf2	17.0781	17.1616	17.5997	17.5615	17.8707	17.8007
+229.163DSDSILETLQR	sp|Q9D6J6;sp|Q9D6J6-2;tr|M0QWP9	Ndufv2	16.5179	16.6019	16.7934	16.5012	16.3672	16.3428
+229.163DSEAESWMK+229.163	sp|Q8BRH0;tr|G5E8C4	Tmtc3	15.6427	15.8543	16.8869	16.7763	16.8266	16.1091
+229.163DSEEDVVETPAVSHDEHTHQEIK+229.163	sp|P53395	Dbt	19.3269	19.2727	19.993	20.2047	19.3559	19.4806
+229.163DSEGLC+57.021IPC+57.021QPGEPGLLVGQINQQDPLR	sp|Q60714	Slc27a1	11.2193	12.1378	13.2627	11.5742	12.1431	11.8874
+229.163DSEGLGISIIGMGAGADM+15.995GLEK+229.163	sp|Q6R891;sp|Q6R891-2	Ppp1r9b	13.8697	14.1485	14.2515	13.5787	14.4824	14.6463
+229.163DSEGLGISIIGMGAGADMGLEK+229.163	sp|Q6R891;sp|Q6R891-2	Ppp1r9b	14.0138	13.4803	13.6038	14.134	12.2162	13.3106
+229.163DSEGSLYPDGSSGYLK+229.163	sp|Q9Z0Z4;sp|Q9Z0Z4-2;tr|A2AI62	Heph	16.0616	16.6541	17.0416	17.2342	16.9442	17.2468
+229.163DSEGSWFR	sp|O55125;tr|Q5SVG6	Nipsnap1	18.203	18.084	18.8839	18.5947	18.6649	18.4847
+229.163DSEGWDHAHGGGTGDTSR	sp|P47708	Rph3a	15.9003	15.7945	16.521	16.2019	16.3293	16.3032
+229.163DSELLTFNLSGHR	sp|Q9JMG4;sp|Q9JMG4-2;sp|Q9JMG4-3;tr|F7B7M8	Nkain4	14.8383	15.0456	15.1126	14.9922	15.0536	15.2217
+229.163DSELYQVFHAC+57.021R	sp|Q9EQF6	Dpysl5	15.6191	15.228	15.7621	15.5772	15.7318	15.8901
+229.163DSETDPELVITGEEKDIQESR	sp|Q8BI84;sp|Q8BI84-2;tr|A0A0R4J2D3	Mia3	14.3383	14.0949	14.309	13.8214	16.0346	15.3194
+229.163DSEVLSPMADESLAVSHK+229.163	sp|Q8C8R3;sp|Q8C8R3-2;sp|Q8C8R3-4;sp|Q8C8R3-5;tr|S4R2F3;tr|S4R2R5	Ank2	19.6155	19.3505	19.0039	18.9894	18.5207	18.9023
+229.163DSFAVLGLDLWQVK+229.163	sp|P14211	Calr	11.6167	12.3818	12.5984	12.6468	12.6001	13.3677
+229.163DSFDALDSWLAEMK+229.163	sp|Q8CFP6	Dnajc27	13.8711	14.0128	13.8564	13.8383	13.5567	13.6671
+229.163DSFMVELVEGAR	sp|Q6PAJ1	Bcr	17.6749	17.5101	17.5141	17.5813	17.6166	17.8
+229.163DSFPFDQQFNILMR	sp|Q80TV8;sp|Q80TV8-2;tr|A0A087WNW8;tr|A0A087WP42;tr|A0A087WQ31;tr|A0A087WQ95;tr|A0A087WQF1;tr|A0A087WRE8;tr|A0A087WRK0;tr|A0A087WS18;tr|A0A0A6YWK1;tr|A0A0A6YXZ1;tr|E9Q6L0;tr|E9QKH0;tr|E9QNY9;tr|J3QP81	Clasp1	16.0282	16.2157	16.2282	16.2603	16.0357	16.2131
+229.163DSFSQLINLLEEK+229.163	sp|Q8BGR6;tr|B7ZN40	Arl15	12.6887	12.4322	14.0886	13.9683	13.2381	12.8978
+229.163DSGAGFSASEPDAVHVVLDR	sp|Q8BFQ8	Gatd1	15.4819	16.0488	16.2572	16.5643	15.1776	15.7969
+229.163DSGDGVTHTVPIYEGYALPHAILR	sp|P60710;sp|P63260;sp|Q8BFZ3;tr|E9Q1F2;tr|E9Q5F4;tr|G3UZ07	Actb;Actg1;Actbl2	18.7777	18.5716	19.137	18.9899	18.4754	18.7229
+229.163DSGGAAVAEQVLSIMEIILDESNAEPLSEDK+229.163	sp|A2AN08;sp|A2AN08-2;sp|A2AN08-3;sp|A2AN08-5	Ubr4	16.5225	16.2119	15.9257	15.5426	15.4593	15.5355
+229.163DSGGETEAMLLNETVPQWVIDITVDK+229.163	sp|Q8BH57;sp|Q8BH57-2	Wdr48	13.6716	13.8946	14.6338	14.6406	13.5391	13.8849
+229.163DSGIIATLTNYSENMER	sp|A2A690;sp|A2A690-2	Tanc2	14.2961	14.5723	14.6961	14.5076	15.2543	15.2016
+229.163DSGLPSQGLNFR	sp|Q811D0;sp|Q811D0-2;sp|Q811D0-3;tr|D3Z3B8;tr|E9Q9H0;tr|F6UDT8;tr|H7BWY4	Dlg1	16.9168	16.5893	16.2773	16.4518	16.581	16.3574
+229.163DSGNIPEAIASYR	sp|Q8CGY8;sp|Q8CGY8-2	Ogt	17.498	17.4969	17.9452	17.9755	17.9216	17.7532
+229.163DSGQNAWLSFQLLK+229.163	sp|Q6PB90;sp|Q91XZ2;sp|Q91Y02;tr|E9Q5G2;tr|Q52KQ3;tr|Q8CDY9;tr|Q91UZ8;tr|Q91V48;tr|Q91VD8;tr|Q91VE5;tr|Q91XZ5;tr|Q91XZ6;tr|Q91XZ7;tr|Q91XZ8;tr|Q91XZ9;tr|Q91Y00;tr|Q91Y01;tr|Q91Y03;tr|Q91Y04;tr|Q91Y07	Pcdhb14;Pcdhb8;Pcdhb18	14.4407	14.8294	16.2793	16.2067	15.4456	15.5312
+229.163DSGSALGLGIALHTPC+57.021YAQIR	sp|Q6NSQ9	G6pc3	15.4998	15.4971	15.2236	14.4078	14.7529	15.0836
+229.163DSGSPHK+229.163	sp|Q3UH66;sp|Q3UH66-2;sp|Q3UH66-3;sp|Q3UH66-4;sp|Q3UH66-5;sp|Q3UH66-6;sp|Q3UH66-7;tr|A0A0R4J1Z1;tr|E0CYT1;tr|E0CZE3;tr|E9Q6Q2;tr|E9QJQ9;tr|E9QM73;tr|E9QMI8;tr|E9QMI9;tr|F6SRP4	Wnk2	18.5038	18.5661	19.3154	19.2478	19.4131	19.5389
+229.163DSGSSSVFAESPGGK+229.163	sp|Q9QWI6;sp|Q9QWI6-2;sp|Q9QWI6-3;tr|A0A571BDG0;tr|A0A571BDG6;tr|A0A571BG20;tr|A0A571BG39;tr|B1AQX6;tr|B1AQX7;tr|B1AQX9	Srcin1	20.8961	21.3207	22.4016	22.2967	20.7309	20.9985
+229.163DSHGVAQVR	sp|P62301;tr|Q921R2	Rps13	19.2778	18.847	18.4094	18.6504	18.8007	18.7927
+229.163DSHPLQYLEFSGPIPNPEELNVR	sp|Q80U19;sp|Q80U19-2	Daam2	14.3076	14.1625	13.8998	14.495	13.661	14.7189
+229.163DSHTRTTHYGSLPQK+229.163	sp|P04370;sp|P04370-10;sp|P04370-11;sp|P04370-13;sp|P04370-14;sp|P04370-4;sp|P04370-5;sp|P04370-6;sp|P04370-7;sp|P04370-8;sp|P04370-9;tr|A0A498WGS3	Mbp	18.7625	19.1774	19.2728	19.5861	18.4395	19.0608
+229.163DSHTRTTHYGSLPQ+0.984K+229.163	sp|P04370;sp|P04370-10;sp|P04370-11;sp|P04370-13;sp|P04370-14;sp|P04370-4;sp|P04370-5;sp|P04370-6;sp|P04370-7;sp|P04370-8;sp|P04370-9;tr|A0A498WGS3	Mbp	20.0691	20.3005	18.9523	20.4334	20.2029	19.7723
+229.163DSHWVFVN+0.984EEISDPEILDLVHSALGR	sp|Q61627	Grid1	14.7492	14.0334	14.3922	14.3077	16.064	15.0051
+229.163DSIANATVLLDYHLNYLK+229.163	sp|P35922;sp|P35922-10;sp|P35922-11;sp|P35922-12;sp|P35922-2;sp|P35922-3;sp|P35922-4;sp|P35922-5;sp|P35922-6;sp|P35922-7;sp|P35922-8;sp|P35922-9;tr|D3Z6U8;tr|E9QAS8;tr|E9QAS9;tr|E9QAT0;tr|E9QNF5;tr|Q6AXB7		16.8279	16.5314	16.7886	16.4156	16.8171	16.7763
+229.163DSIANATVLLDYHLNYLKNL	sp|P35922-11;sp|P35922-5		16.0823	15.6785	15.845	15.4782	15.8946	15.5444
+229.163DSIEK+229.163EHVEEISELFYDAK+229.163	sp|P60122	Ruvbl1	14.9199	15.2349	16.0196	15.8552	14.8004	15.3923
+229.163DSIFALTLPFSGEK+229.163PR	sp|Q9Z123	Sema4f	13.6914	13.9117	13.8824	14.0381	13.8451	13.9826
+229.163DSIFGENMN+0.984ELQTFVANR	sp|P35436	Grin2a	14.3321	14.0397	14.1149	14.0645	15.3752	15.0909
+229.163DSIFGENMNELQTFVANR	sp|P35436	Grin2a	14.9905	14.8037	14.7905	14.9817	15.7093	15.7141
+229.163DSIFSNLIGQLDYK+229.163	sp|Q8BMS1	Hadha	15.0943	15.3303	16.3019	16.3796	15.3262	15.3679
+229.163DSIINDFK+229.163	sp|Q569Z5;sp|Q569Z5-2;tr|F8WHR6	Ddx46	16.2636	16.3265	16.8567	16.5864	16.3396	15.9035
+229.163DSIQRPK+229.163	tr|A0A087WNU5;tr|A0A087WRU2		15.6554	15.4686	14.9873	14.7424	15.3254	14.8928
+229.163DSIVHQAGMLK+229.163	sp|Q9CVB6;tr|D3YXG6	Arpc2	20.749	20.4966	19.8084	19.9213	19.3085	18.7737
+229.163DSIVHQAGM+15.995LK+229.163	sp|Q9CVB6;tr|D3YXG6	Arpc2	18.0668	18.1063	17.3885	17.4685	17.9134	18.2904
+229.163DSIVHQAGMLK+229.163R	sp|Q9CVB6;tr|D3YXG6	Arpc2	16.1044	16.0997	14.0286	14.0137	14.2528	13.9055
+229.163DSIVLELDR	sp|O89079;tr|D3Z315;tr|F6YFR7	Cope	17.2771	17.057	16.9727	16.9195	17.1053	16.7803
+229.163DSIVLELDREMSR	sp|O89079;tr|D3Z315;tr|F6YFR7	Cope	16.709	16.5375	16.4138	16.0854	16.658	16.4218
+229.163DSK+229.163PGGLPR	sp|Q8K394	Plcl2	16.3785	14.5086	16.7399		17.491	15.3401
+229.163DSK+229.163VAVASVR	sp|Q9JJF3	Riox1	17.2315	17.4682	17.7043	17.5843	18.3487	18.1536
+229.163DSLAEVEEK+229.163	sp|Q3UZ39;sp|Q3UZ39-2;tr|A0A087WNU6;tr|A0A087WPK3;tr|A0A087WSF5;tr|E9Q9T1;tr|G5E8E1	Lrrfip1	17.7675	17.2839	14.8442	15.8659	17.4238	16.9228
+229.163DSLAHQDTC+57.021ENDREER	sp|Q8C8R3;sp|Q8C8R3-2;sp|Q8C8R3-4;sp|Q8C8R3-5;tr|S4R2F3;tr|S4R2R5	Ank2	14.0061	13.0975	12.3309	11.3613	12.9772	12.9107
+229.163DSLDMEVK+229.163	sp|Q62420;tr|A2ALV1;tr|A2ALV3;tr|F6ZL13;tr|Q8BXU5	Sh3gl2	15.8029	15.8638	17.4411	16.8195	16.1158	16.4181
+229.163DSLDPSFTHAMQLLSVEIEK+229.163	sp|Q60749	Khdrbs1	14.876	14.6217	14.9513	14.4412	13.9346	14.286
+229.163DSLEASPVLEDNSSHK+229.163	sp|Q8C8R3;sp|Q8C8R3-2;sp|Q8C8R3-4;sp|Q8C8R3-5;tr|S4R2F3;tr|S4R2R5	Ank2	16.2117	15.8242	14.3681	14.3145	14.737	14.2992
+229.163DSLENTLTETEAR	gi|109122;gi|125090;gi|125091;gi|71531		17.6033	17.7812	18.6021	18.4735	17.7963	17.5393
+229.163DSLESELVHR	sp|Q8BI84;sp|Q8BI84-2;tr|A0A0R4J2D3	Mia3	16.6591	17.2701	17.8826	18.1119	18.2082	17.8091
+229.163DSLESSPVEPK+229.163	sp|Q8C8R3;sp|Q8C8R3-2;sp|Q8C8R3-4;sp|Q8C8R3-5;tr|S4R2F3;tr|S4R2R5	Ank2	15.4398	15.3072	14.1472	14.4755	14.2771	13.8857
+229.163DSLFC+57.021PDELDSLFSYFDAGAAGAGPR	tr|A2ADA6;tr|Q6NXL5		14.7243	14.3385	14.0394	13.8059	14.9713	15.0765
+229.163DSLFVPHR	sp|A2ASI5;sp|A2ASI5-2;sp|A2ASI5-3;sp|B1AWN6;tr|A0A571BEB6;tr|A0A571BFW3;tr|A0A571BG54;tr|A0A5H1ZRM8;tr|A0A668KM74	Scn3a;Scn2a	13.8968	14.0817	14.4845	14.262	14.1786	14.328
+229.163DSLGDFIEHYAQLGPSSPEQLAAGAEEGGGPR	sp|O35295	Purb	19.1636	18.8383	19.4362	19.1853	19.7501	19.3099
+229.163DSLLASLLDGVR	tr|D4AFX7;tr|G3X922		11.8333	11.821	12.1507	10.7347		11.9255
+229.163DSLLQDGEFTMDLR	sp|P62962;tr|Q5SX49	Pfn1	16.5566	16.6176	17.3705	17.3811	17.2051	17.5125
+229.163DSLMQPVR	sp|Q8VEJ9	Vps4a	17.6293	17.2188	16.6521	16.6464	16.7646	16.5687
+229.163DSLNEAWADLLELLDTR	tr|Q68FG2		18.6798	17.7865	14.304	12.8568	14.8752	11.6681
+229.163DSLN+0.984EAWADLLELLDTR	tr|Q68FG2		12.7189	12.3845	13.3089	13.0084	12.9452	12.1918
+229.163DSLN+0.984YLPNM+15.995LLGMEAAGSAGGVVEAAISYTGDVADPSR	sp|Q05920;tr|E9QPD7;tr|G5E8R3		14.6069	14.3142	14.405	14.2489	14.4719	14.4765
+229.163DSLNYLPN+0.984M+15.995LLGMEAAGSAGGVVEAAISYTGDVADPSR	sp|Q05920;tr|E9QPD7;tr|G5E8R3		14.9796	15.1774	15.0644	14.4202	15.2291	14.3501
+229.163DSLPFTVILVASTR	sp|P27671	Rasgrf1	14.7448	15.4224	15.3538	15.6901	15.3249	15.4594
+229.163DSLPSGPR	sp|Q8BI84;sp|Q8BI84-3;tr|A0A0R4J2D3	Mia3	16.4336	16.2481	17.1131	17.2296	18.2587	16.917
+229.163DSLREELVITPLPSGDVAATFQFR	sp|Q8BXQ2;tr|B7ZC19;tr|F6U4X6	Pigt	13.215	13.1511	13.3475	13.9883	12.9515	13.5206
+229.163DSLSFSNTNNK+229.163	sp|P98086	C1qa	17.549	17.257	16.4141	16.8671	16.5029	16.2904
+229.163DSLTLPFQFSSEK+229.163	sp|Q99L85	Elp5	14.9006	14.4234	15.2238	14.8094	14.3634	14.8275
+229.163DSLTLVFVETK+229.163	sp|Q62095;sp|Q62167	Ddx3y;Ddx3x	14.3743	14.188	14.1644	14.2789	14.556	14.536
+229.163DSLVALLEEQR	sp|Q8CJ19;sp|Q8CJ19-4;tr|A0A1D5RM34;tr|A0A5F8MPF3;tr|A0A5F8MPN4;tr|A0A5F8MPU7	Mical3	19.0856	18.5512	17.8483	18.2171	17.0949	17.0569
+229.163DSLYAQGK+229.163	sp|P83882;tr|A0A0A6YW33;tr|A0A2I3BPG9	Rpl36a	18.1612	18.0877	18.093	18.1802	18.1595	18.2275
+229.163DSMMIEELLVPSK+229.163	sp|G5E8K5;sp|G5E8K5-2;sp|G5E8K5-3;sp|G5E8K5-4;sp|G5E8K5-5;sp|G5E8K5-6;tr|A0A1W2P812;tr|G5E8K2;tr|G5E8K3;tr|S4R165;tr|S4R187;tr|S4R1S2;tr|S4R1U4;tr|S4R1X7;tr|S4R236;tr|S4R2C1;tr|S4R2F5;tr|S4R2J6;tr|S4R2K9;tr|S4R2S8	Ank3	16.2323	15.9186	15.4852	16.0427	16.1185	15.6401
+229.163DSNSK+229.163PPSNK+229.163	tr|H3BJD0;tr|H3BJD6;tr|H3BKE7;tr|H3BKQ7;tr|H3BL28;tr|Q3UXW4;tr|Q7TN74;tr|Q8BMP0		16.2413	15.8599	13.7639	13.7416	15.6585	14.5793
+229.163DSNYHLLMSVQESLER	sp|P26443	Glud1	15.1607	15.0687	15.4836	15.1608	15.5077	15.4261
+229.163DSPGSENR	sp|Q7TPH6;sp|Q7TPH6-2;tr|F6SMY7;tr|F7CZG3	Mycbp2	15.1664	14.2917	13.5951	13.8588	14.1345	13.5429
+229.163DSPLFDFIESC+57.021LR	sp|Q9QZE5	Copg1	15.5887	15.2401	14.4629	14.1919	14.6749	14.5602
+229.163DSPLLLQQISAMR	sp|O08788;sp|O08788-2;tr|D3YX34;tr|E9Q3M3;tr|E9Q586	Dctn1	15.5507	15.6157	16.8251	16.0286	16.2233	16.2382
+229.163DSPNVFLFK+229.163	sp|P47746	Cnr1	16.6949	16.8226	17.5719	17.6838	17.0772	17.1622
+229.163DSPPPSSNIVQGQIK+229.163	sp|Q920I9;sp|Q920I9-2;tr|A0A494B9S5	Wdr7	20.1838	19.7382	19.7595	19.7312	19.4559	19.5483
+229.163DSPQLLM+15.995DAK+229.163	sp|Q99104;tr|D3YZ62;tr|D3Z4J3;tr|F6TDE5	Myo5a	18.9832	19.8733	20.5727	20.4323	19.6059	20.0077
+229.163DSPQLLM+15.995DAK	sp|Q99104;tr|D3YZ62;tr|D3Z4J3;tr|F6TDE5	Myo5a	17.0085	16.2216	16.6837	16.4485	16.6283	16.2122
+229.163DSPQLLMDAK+229.163	sp|Q99104;tr|D3YZ62;tr|D3Z4J3;tr|F6TDE5	Myo5a	17.2833	17.358	15.8427	15.5556	16.8877	16.2007
+229.163DSPQLLMDAK	sp|Q99104;tr|D3YZ62;tr|D3Z4J3;tr|F6TDE5	Myo5a	17.0833	16.0967	15.1922	15.2052	15.5365	15.683
+229.163DSPSMDDDTLLQSLLK+229.163	sp|P80560;tr|Q3UU93	Ptprn2	15.6745	15.6947	16.0423	15.8989	15.7718	15.4011
+229.163DSPSVWAAVPGK+229.163	sp|P62962;tr|J3QMC2;tr|Q5SX49	Pfn1	17.7775	18.4009	19.2321	19.3133	18.0017	18.7205
+229.163DSPTLVK+229.163	sp|P53995;tr|A2ATQ5	Anapc1	15.6123	15.7255	16.1424	16.0857	15.8271	15.8334
+229.163DSPTQEREELFIQK+229.163	tr|Q7TNL5;tr|Q91V89		15.3126	15.2571	15.2012	15.2153	14.9262	15.1522
+229.163DSPVFWYAPEC+57.021LIQC+57.021K+229.163	sp|P52332;tr|B1ASP2		14.0511	13.8912	14.611	14.5051	14.527	14.0716
+229.163DSPVLLDFFEDSELYR	sp|Q9ESB3;tr|A0A0R4J039;tr|A0A338P6H8	Hrg	14.1301	13.661	14.0322	13.8541	14.5298	14.4176
+229.163DSQAALPK	sp|Q9QXS6;sp|Q9QXS6-2;sp|Q9QXS6-3;tr|A0A0R4J1E3;tr|F7CPL2	Dbn1	19.6893	18.237	16.1297	16.1863	17.0652	16.4509
+229.163DSQAALPK+229.163	sp|Q9QXS6;sp|Q9QXS6-2;sp|Q9QXS6-3;tr|A0A0R4J1E3;tr|F7CPL2	Dbn1	24.6898	24.6754	23.8154	24.1132	23.5803	23.6927
+229.163DSQADVSQK+229.163	sp|A2AHG0;sp|A2AHG0-2;sp|A2AHG0-3	Lzts3	15.2172	15.2837	12.6679	13.4094	13.363	11.0649
+229.163DSQDAGGFGPEDR	sp|Q9QXS1;sp|Q9QXS1-10;sp|Q9QXS1-11;sp|Q9QXS1-12;sp|Q9QXS1-13;sp|Q9QXS1-14;sp|Q9QXS1-15;sp|Q9QXS1-16;sp|Q9QXS1-2;sp|Q9QXS1-3;sp|Q9QXS1-4;sp|Q9QXS1-5;sp|Q9QXS1-6;sp|Q9QXS1-7;sp|Q9QXS1-8;sp|Q9QXS1-9;tr|A0A3B2W7J8;tr|E9Q3W4	Plec	17.79	17.4008	14.1875	15.0133	15.1199	12.3817
+229.163DSQDPYC+57.021GWC+57.021VIEGR	sp|B2RXS4	Plxnb2	16.7527	16.8559	17.1146	16.8604	17.3256	17.1124
+229.163DSQEEEKTEALTSAK+229.163	sp|P13020;sp|P13020-2	Gsn	17.607	16.5974	12.9471	13.2252	13.8809	13.2529
+229.163DSQEEEK+229.163TEALTSAK+229.163	sp|P13020;sp|P13020-2	Gsn	18.2997	18.6975	15.5254	16.2059	14.5635	13.3825
+229.163DSQEEEK+229.163TEALTSAK	sp|P13020;sp|P13020-2	Gsn	18.1051	16.89	15.4263	14.3677	14.742	14.9921
+229.163DSQIC+57.021ELK+229.163	sp|Q9CXI5;tr|F6T4L3;tr|F6USD5;tr|F7C1S6;tr|Q3TMX5;tr|Q80ZP8		19.9295	19.8896	21.0402	21.3185	21.0031	20.9603
+229.163DSQIC+57.021ELK	sp|Q9CXI5;tr|F6T4L3;tr|F6USD5;tr|F7C1S6;tr|Q3TMX5;tr|Q80ZP8		18.3648	17.7725	18.5513	18.2105	19.2142	19.0663
+229.163DSQQPIK+229.163	sp|Q8K4P0	Wdr33	15.3651	15.5083	15.2898	15.5242	15.5532	15.1436
+229.163DSQSDAYSEIAYLFAEFFR	sp|Q6WQJ1	Dagla	14.1902	14.328	14.5633	14.9141	14.8918	15.0295
+229.163DSQSPNTATQR	sp|Q99LG2;tr|A0A1B0GT37;tr|E9PV58	Tnpo2	11.764	12.4913	11.9118	12.4587	11.9634	12.8678
+229.163DSQVTVSIILENQSSSFLK+229.163	sp|O54774	Ap3d1	18.709	18.8759	19.5488	19.5783	19.0823	19.2491
+229.163DSSALPVK+229.163	sp|Q8BPN8;sp|Q8BPN8-2;tr|B0V2P5;tr|F6RYL8	Dmxl2	18.0526	18.0182	19.1972	19.1255	18.7707	18.8279
+229.163DSSALPVK+229.163R	sp|Q8BPN8;sp|Q8BPN8-2;tr|B0V2P5;tr|F6RYL8	Dmxl2	18.1584	17.7879	18.6471	18.6372	18.9907	18.6773
+229.163DSSALQDLYIPPPPAEPYIPR	sp|Q80YA9;sp|Q80YA9-2;tr|A2AI78	Cnksr2	18.1156	17.8619	18.3128	18.3626	18.2091	18.304
+229.163DSSAQEAK+229.163	tr|E9Q3M9;tr|F7B0R9		19.2511	18.9205	18.0005	18.148	18.3965	17.794
+229.163DSSASDILLDDIVLTHSLFLPTEK+229.163	sp|Q68EF8	Rapgefl1	13.8055	13.8101	14.2539	13.9109	14.1474	14.5242
+229.163DSSDQNFDYM+15.995FK+229.163	sp|P62823;tr|A0A286YDR2;tr|Q9CXS2	Rab3c	16.2605	16.336	17.8551	17.9146	17.5216	17.529
+229.163DSSDQNFDYMFK+229.163	sp|P62823;tr|A0A286YDR2;tr|Q9CXS2	Rab3c	18.5137	18.4428	20.7197	20.6053	19.9921	20.1465
+229.163DSSGHVGFIFK+229.163	sp|O08992;tr|H3BLG5;tr|Q3TMX0	Sdcbp	18.1271	18.0996	17.8022	17.697	17.3502	17.7388
+229.163DSSILGPHHLDEFVR	sp|Q61290;tr|A0A087WS83;tr|A0A1D5RLU3;tr|A0A2I3BPS0;tr|E9QK20		17.9468	17.2324	16.9134	16.9824	17.4094	17.4025
+229.163DSSITQGPSFAYGELEK+229.163	tr|A0A338P6K2		19.6354	19.8185	19.3544	19.4588	18.6835	18.9596
+229.163DSSITQGPSFAYGELEK	tr|A0A338P6K2		17.5087	17.362	17.2498	18.0583	16.5926	17.1984
+229.163DSSITSK+229.163	sp|Q925T6;sp|Q925T6-2;sp|Q925T6-3;sp|Q925T6-4;tr|D3YWY4;tr|D3YZL8;tr|D3Z066;tr|D3Z6R6;tr|D3Z6T4;tr|H7BX09;tr|H7BX90;tr|Q6GQT7;tr|Q6X4T6	Grip1	15.8464	15.6411	15.0925	15.0451	14.718	14.242
+229.163DSSLAFESK+229.163	sp|Q7TT50	Cdc42bpb	16.4029	16.3385	15.9663	15.8822	16.069	15.365
+229.163DSSLFDIFTLSC+57.021NLLK+229.163	sp|Q9EPK7;sp|Q9EPK7-2;tr|A0A2I3BQV5;tr|E9PUW7	Xpo7	12.0578	13.3159	13.6304	13.7401	14.4282	13.6497
+229.163DSSPATRPAPEK+229.163	sp|Q80U49;tr|B9EIX2	Cep170b	15.9518	16.2765	15.7065	15.6698	15.0719	15.2573
+229.163DSSQTLEPK	sp|Q8CHC4;tr|A0A338P6C7;tr|D3Z656;tr|E9Q7S0;tr|F6VSS8;tr|F7BQW7		16.7854	16.1371	15.6611	15.9629	17.2746	16.7917
+229.163DSSSSSDFSSR	sp|Q8C1B1;sp|Q8C1B1-2;tr|A0A0A6YY67;tr|H7BX08	Camsap2	15.2268	14.9989	14.3764	14.602	14.4322	14.5773
+229.163DSSTC+57.021PGDYVLSVSENSR	sp|P47941;tr|A0A338P675;tr|A0A338P6Q0	Crkl	14.4332	14.5408	15.1733	15.0044	14.0174	14.8092
+229.163DSSVAAR	sp|Q9CQF3;tr|A0A1D5RM23	Nudt21	19.4544	19.4924	20.3917	20.7222	20.1647	19.9952
+229.163DSSVPGSPSSIVAK+229.163	sp|Q9WV69;sp|Q9WV69-2	Dmtn	19.763	19.7359	19.3932	19.188	19.1245	18.9289
+229.163DSSYGPEIDSHDFVLR	sp|P54751	St3gal1	17.9712	18.2975	18.326	18.6007	18.0613	18.6067
+229.163DSTAEAK+229.163	sp|P19246	Nefh	20.0113	19.8636	17.6502	18.3089	18.6031	17.425
+229.163DSTAPQR	sp|Q05512-3;sp|Q05512-4;tr|A0A0R4J0B1;tr|A0A0R4J227;tr|E9PYX3;tr|E9Q9N6;tr|F6UY70;tr|F7A3Q3	Mark2	16.7222	16.5089	16.1794	16.0879	16.2297	16.3205
+229.163DSTEQFQEYYR	sp|Q8CGF6	Wdr47	15.9306	15.677	14.7547	15.0559	15.5845	15.0768
+229.163DSTEVPDGSVSGPK+229.163	sp|Q8BI84;sp|Q8BI84-2;tr|A0A0R4J2D3	Mia3	17.2781	16.8108	17.3459	17.4687	17.4416	16.7855
+229.163DSTEVPDGSVSGPK	sp|Q8BI84;sp|Q8BI84-2;tr|A0A0R4J2D3	Mia3	15.1377	14.3104	12.9135	12.1598	17.751	15.5478
+229.163DSTGLVNYLTDDLNSYTSPHEK	sp|Q8C8R3;sp|Q8C8R3-2;sp|Q8C8R3-4;sp|Q8C8R3-5;tr|S4R2F3;tr|S4R2R5	Ank2	16.1929	15.2963	16.1318	15.7623	14.9869	15.5179
+229.163DSTGLVNYLTDDLNSYTSPHEK+229.163	sp|Q8C8R3;sp|Q8C8R3-2;sp|Q8C8R3-4;sp|Q8C8R3-5;tr|S4R2F3;tr|S4R2R5	Ank2	18.8897	18.7339	17.9274	17.7143	17.8276	17.608
+229.163DSTGLVNYLTDDLN+0.984SYTSPHEK+229.163	sp|Q8C8R3;sp|Q8C8R3-2;sp|Q8C8R3-4;sp|Q8C8R3-5;tr|S4R2F3;tr|S4R2R5	Ank2	17.6764	17.5806	16.4228	16.7191	16.0872	16.1243
+229.163DSTHSIPGENPFDGGHAC+57.021VIR	sp|Q3UHK6;sp|Q3UHK6-2;sp|Q3UHK6-3;sp|Q3UHK6-4	Tenm4	15.7619	15.7192	15.4222	15.1478	16.665	16.4578
+229.163DSTLIMQLLR	sp|O70456;sp|P61982;sp|P62259;sp|P63101;sp|P68254;sp|P68254-2;sp|P68510;sp|Q9CQV8;sp|Q9CQV8-2	Sfn;Ywhag;Ywhae;Ywhaz;Ywhaq;Ywhah;Ywhab	20.0683	19.2344	21.2468	21.0113	20.881	20.7283
+229.163DSTLIM+15.995QLLR	sp|O70456;sp|P61982;sp|P62259;sp|P63101;sp|P68254;sp|P68254-2;sp|P68510;sp|Q9CQV8;sp|Q9CQV8-2	Sfn;Ywhag;Ywhae;Ywhaz;Ywhaq;Ywhah;Ywhab	16.8283	16.6001	18.0613	17.8455	17.8539	17.6617
+229.163DSTLLQDK+229.163YEHMLK+229.163	sp|Q9Z0H8;sp|Q9Z0H8-2	Clip2	16.8364	17.1365	17.6668	17.1344	16.5576	16.5959
+229.163DSTLTEPVVMALLK+229.163	sp|Q60996;sp|Q60996-2;sp|Q60996-3;sp|Q60996-4	Ppp2r5c	14.1017	14.217	14.7161	14.2871	14.4928	14.7822
+229.163DSTMLDLQAQLK+229.163	sp|Q6PH08;sp|Q6PH08-3;sp|Q6PH08-4;tr|A0A1B0GS69;tr|A0A1B0GSU7;tr|Q3UHT7	Erc2	17.0782	17.3081	16.6318	16.4488	16.1952	16.2502
+229.163DSTPNSLDSDPLMAMLLK+229.163	sp|Q8CH77;sp|Q8CH77-2;tr|A0A589P973	Nav1	15.4206	15.5505	15.3941	15.1791	15.1156	15.2073
+229.163DSTSRPTDNILIPQLIR	sp|Q8VHE0	Sec63	16.1938	16.0718	16.6225	16.9533	16.8893	16.7291
+229.163DSTVAVVVYDITNLNSFQQTSK+229.163	sp|P61294;tr|A0A1L1SRS6	Rab6b	14.4716	14.7918	15.5515	15.7179	15.1445	15.2332
+229.163DSTVAVVVYDITNVNSFQQTTK+229.163	sp|P35279	Rab6a	16.0355	15.7312	16.6548	16.3205	15.9601	16.3525
+229.163DSVDSGSTTPNSPVSESALC+57.021IPSSPK+229.163	sp|Q3UVX5;tr|E9QMC2	Grm5	16.933	16.9782	17.1619	16.881	17.246	17.0882
+229.163DSVETSATHR	sp|Q91ZU6;sp|Q91ZU6-2;sp|Q91ZU6-3;sp|Q91ZU6-4;tr|A0A087WSP0;tr|E9Q9X1;tr|S4R1P5	Dst	16.1103	15.9611	15.712	15.8978	17.1331	16.3699
+229.163DSVGEPLYMLFR	sp|Q8CJH3	Plxnb1	18.1325	18.1416	18.5904	18.5854	18.4012	18.4208
+229.163DSVIAGPVK+229.163	sp|Q8C0P5;tr|B1AVH5	Coro2a	20.9333	20.6949	18.4972	18.7523	18.9258	18.4942
+229.163DSVMHQK+229.163	sp|Q9QYR6;sp|Q9QYR6-2;tr|A2ARP8	Map1a	18.237	18.7531	19.2741	20.4503	18.5447	18.9489
+229.163DSVM+15.995HQK+229.163	sp|Q9QYR6;sp|Q9QYR6-2;tr|A2ARP8	Map1a	14.3632	14.6005	15.2661	14.7176	14.6905	15.1553
+229.163DSVPLAPAK+229.163	sp|Q7TSJ2;tr|A0A140LIT9	Map6	16.9897	16.9346	16.9991	17.4055	17.0056	16.908
+229.163DSVPLDDQEKLPFTVVHER	sp|Q6PD26	Pigs	16.3467	16.1945	15.7456	15.7479	17.0005	16.5589
+229.163DSVPLDDQEK+229.163LPFTVVHER	sp|Q6PD26	Pigs	14.7515	15.2658	15.7759	15.5966	15.5442	15.555
+229.163DSVPVC+57.021PVDASGC+57.021FTEEVTHFVGQ+0.984YVK+229.163	sp|Q8BU30	Iars1	12.8211	13.9258	14.8004	14.8051	14.2653	14.1828
+229.163DSVPVC+57.021PVDASGC+57.021FTEEVTHFVGQYVK+229.163	sp|Q8BU30	Iars1	15.1492	14.9716	16.3332	16.0238	15.4038	15.5175
+229.163DSVSAAEVGTGQYATTK+229.163	sp|Q9WV92;sp|Q9WV92-2;sp|Q9WV92-3;sp|Q9WV92-4;sp|Q9WV92-5;sp|Q9WV92-6;tr|A0A286YD84;tr|A0A3B2WD96;tr|A0A5F8MPE1;tr|A0A5F8MPR1;tr|A7YY80	Epb41l3	15.1739	15.1811	15.5584	15.6631	14.9444	15.0262
+229.163DSVSGGGPC+57.021TNR	sp|Q01097;tr|G3X9V4	Grin2b	15.0949	14.8691	14.5108	14.318	14.567	14.2197
+229.163DSVTN+0.984QIR	sp|B9EKR1;tr|A0A0J9YVD2;tr|B2RXS8	Ptprz1	15.3777	15.6024	16.2204	16.1187	15.559	15.7974
+229.163DSVTNQIR	sp|B9EKR1;tr|A0A0J9YVD2;tr|B2RXS8	Ptprz1	20.1547	20.3747	20.8801	20.8309	20.1895	20.5668
+229.163DSVVEILFEQ+0.984DNEEK+229.163	sp|Q9QZB7	Actr10	15.974	16.1682	16.7732	16.8241	17.0711	16.6227
+229.163DSVVEILFEQDNEEK+229.163	sp|Q9QZB7	Actr10	19.3143	19.43	20.0178	19.9903	20.5746	20.2179
+229.163DSWNSGIISVMSALSVAPSK+229.163	sp|Q8R404	Micos13	13.7323	13.7343	14.2694	14.5188	13.7021	14.028
+229.163DSYHPLDDWIQHIETTQ+0.984R	sp|Q91ZU6;sp|Q91ZU6-2;sp|Q91ZU6-3;sp|Q91ZU6-4;sp|Q91ZU6-5;tr|A0A087WPR7;tr|A0A087WRB8;tr|A0A087WSP0;tr|E9Q9X1;tr|S4R1P5	Dst	16.3387	16.3533	15.8648	15.6479	14.8033	14.7464
+229.163DSYHPLDDWIQHIETTQR	sp|Q91ZU6;sp|Q91ZU6-2;sp|Q91ZU6-3;sp|Q91ZU6-4;sp|Q91ZU6-5;tr|A0A087WPR7;tr|A0A087WRB8;tr|A0A087WSP0;tr|E9Q9X1;tr|S4R1P5	Dst	16.5987	16.0117	16.3536	15.9351	16.4812	16.1991
+229.163DSYIASQGPLLHTIEDFWR	sp|P18052;sp|P18052-2;tr|Q91V35	Ptpra	17.2075	17.1297	17.6683	17.6196	18.4224	17.9941
+229.163DSYIEVLLPLGTDPELR	sp|Q32MW3;sp|Q9R0X4	Acot10;Acot9	15.162	15.507	16.5412	16.2018	15.4853	16.0203
+229.163DSYLILETLPTEYDSR	sp|O88685;tr|A0A087WPH7;tr|A2AGN7;tr|B7ZCF1;tr|F6Q2E3	Psmc3	12.9955	13.4681	13.9451	14.0982	13.5431	13.6647
+229.163DSYRDRYNRR	sp|Q6NZN0;sp|Q6NZN0-2;sp|Q6NZN0-3;sp|Q6NZN0-4;sp|Q6NZN0-5;tr|E9PUF4;tr|E9PYZ7;tr|E9Q640	Rbm26	14.8823	12.8715	11.6037	12.3733	11.1168	12.6774
+229.163DSYSSSR	sp|Q91VM5;sp|Q9ESC8;sp|Q9WV02;tr|A0A2I3BRL8;tr|S4R1F6	Rbmxl1;Aff4;Rbmx	16.7195	15.9267	15.0255	14.8906	15.619	14.3674
+229.163DSYVGDEAPLN+0.984	tr|E9Q2D1		17.0934	16.3323	15.9383	15.9631	16.3858	16.2274
+229.163DSYVGDEAQ	sp|P60710;sp|P62737;sp|P63260;sp|P63268;sp|P68033;sp|P68134;tr|A0A1D5RM20;tr|A0A494B9T3;tr|D3YZY0;tr|D3Z2K3;tr|E9Q5F4;tr|E9Q606;tr|G3UYG0;tr|G3UZ07	Actb;Acta2;Actg1;Actg2;Actc1;Acta1	17.5984	17.5053	17.7556	16.5777	16.6056	17.4038
+229.163DSYVGDEAQSK+229.163	sp|P60710;sp|P62737;sp|P63260;sp|P63268;sp|P68033;sp|P68134;tr|A0A1D5RM20;tr|A0A494B9T3;tr|D3YZY0;tr|D3Z2K3;tr|E9Q5F4;tr|E9Q606;tr|G3UYG0;tr|G3UZ07	Actb;Acta2;Actg1;Actg2;Actc1;Acta1	28.771	28.1831	25.3992	25.2578	25.1005	25.3006
+229.163DSYVGDEAQ+0.984SK+229.163	sp|P60710;sp|P62737;sp|P63260;sp|P63268;sp|P68033;sp|P68134;tr|A0A1D5RM20;tr|A0A494B9T3;tr|D3YZY0;tr|D3Z2K3;tr|E9Q5F4;tr|E9Q606;tr|G3UYG0;tr|G3UZ07	Actb;Acta2;Actg1;Actg2;Actc1;Acta1	15.0867	14.9406	11.4589	12.6311	12.6326
+229.163DSYVGDEAQSK	sp|P60710;sp|P62737;sp|P63260;sp|P63268;sp|P68033;sp|P68134;tr|A0A1D5RM20;tr|A0A494B9T3;tr|D3YZY0;tr|D3Z2K3;tr|E9Q5F4;tr|E9Q606;tr|G3UYG0;tr|G3UZ07	Actb;Acta2;Actg1;Actg2;Actc1;Acta1	26.4358	24.5233	21.3949	21.2391	22.5784	22.1783
+229.163DSYVGDEAQSK+229.163R	sp|P60710;sp|P62737;sp|P63260;sp|P63268;sp|P68033;sp|P68134;tr|A0A1D5RM20;tr|A0A494B9T3;tr|D3YZY0;tr|D3Z2K3;tr|E9Q5F4;tr|E9Q606;tr|G3UYG0;tr|G3UZ07	Actb;Acta2;Actg1;Actg2;Actc1;Acta1	25.8581	26.0488	21.7352	22.5189	20.888	21.205
+229.163DSYVGDEAQSKR	sp|P60710;sp|P62737;sp|P63260;sp|P63268;sp|P68033;sp|P68134;tr|A0A1D5RM20;tr|A0A494B9T3;tr|D3YZY0;tr|D3Z2K3;tr|E9Q5F4;tr|E9Q606;tr|G3UYG0;tr|G3UZ07	Actb;Acta2;Actg1;Actg2;Actc1;Acta1	21.2923	20.2962	18.9189	18.6129	19.1853	18.9791
+229.163DSYVGDEAQSKRG	sp|P60710;sp|P62737;sp|P63260;sp|P63268;sp|P68033;sp|P68134;tr|A0A1D5RM20;tr|A0A494B9T3;tr|D3YZY0;tr|D3Z2K3;tr|E9Q5F4;tr|E9Q606;tr|G3UYG0;tr|G3UZ07	Actb;Acta2;Actg1;Actg2;Actc1;Acta1	17.5441	17.4686	17.2139	17.0146	16.9034	16.8854
+229.163DSYVGDEAQSK+229.163RG	sp|P60710;sp|P62737;sp|P63260;sp|P63268;sp|P68033;sp|P68134;tr|A0A1D5RM20;tr|A0A494B9T3;tr|D3YZY0;tr|D3Z2K3;tr|E9Q5F4;tr|E9Q606;tr|G3UYG0;tr|G3UZ07	Actb;Acta2;Actg1;Actg2;Actc1;Acta1	13.5143	13.2873	12.5711	13.3523	11.7848
+229.163DSYVGDEAQ+0.984SKRG	sp|P60710;sp|P62737;sp|P63260;sp|P63268;sp|P68033;sp|P68134;tr|A0A1D5RM20;tr|A0A494B9T3;tr|D3YZY0;tr|D3Z2K3;tr|E9Q5F4;tr|E9Q606;tr|G3UYG0;tr|G3UZ07	Actb;Acta2;Actg1;Actg2;Actc1;Acta1	13.0057	12.4759	12.07	11.3485		11.047
+229.163DTADGVSQELFSAGLVDGHDVVIVAANLQK+229.163	sp|Q9Z1W9	Stk39	12.8653	13.8605	14.4053	13.9491	13.4666	13.8316
+229.163DTAGDASESALLK+229.163	sp|Q6PIE5;tr|D3YYN7	Atp1a2	17.1065	17.2318	18.2242	17.9905	17.7156	17.7343
+229.163DTAHNLPEFIVK+229.163	sp|B2RXS4	Plxnb2	17.1589	16.4577	16.7034	16.5684	16.5801	16.6934
+229.163DTANDLAK+229.163	sp|Q5DTY9	Kctd16	17.6057	17.7605	17.8117	17.6058	17.9218	17.765
+229.163DTAVELGK+229.163	sp|Q9QYR6;sp|Q9QYR6-2;tr|A2ARP8	Map1a	18.1919	18.1267	19.8911	19.708	18.6533	19.1658
+229.163DTAVELGK+229.163GPEPK+229.163	sp|Q9QYR6;sp|Q9QYR6-2;tr|A2ARP8	Map1a	18.6758	18.7612	20.2457	20.253	17.7701	18.904
+229.163DTC+57.021GAC+57.021HTALK+229.163	sp|Q6ZWR6;sp|Q6ZWR6-4;sp|Q6ZWR6-5;tr|A0A1L1STC6	Syne1	14.9929	14.8379	13.5746	13.5935	13.2924	13.5055
+229.163DTC+57.021GANAK+229.163	sp|O54962	Banf1	18.8007	16.3049	16.9941	15.6255	18.5196	14.9766
+229.163DTDAAVGDNIGYITF	sp|Q9CVB6;tr|D3YXG6	Arpc2	14.8844	15.2977	15.3033	15.5978	15.3277	15.6417
+229.163DTDAAVGDN+0.984IGYITFVLFPR	sp|Q9CVB6;tr|D3YXG6	Arpc2	13.6119	14.1262	14.475	14.3079	14.3497	13.5159
+229.163DTDAAVGDNIGYITFVLFPR	sp|Q9CVB6;tr|D3YXG6	Arpc2	18.9655	18.9387	19.0557	18.9908	19.0497	19.1068
+229.163DTDGVLETDDTGIAPGSPR	sp|B9EKR1;tr|A0A0J9YVD2	Ptprz1	17.0405	16.9974	17.0925	17.0682	17.7393	17.836
+229.163DTDIVDEAIYYFK+229.163	sp|Q9JM76;tr|A0A0G2JFK7;tr|D3Z2F7;tr|D3Z2F8;tr|H7BWZ3	Arpc3	22.0004	21.5695	19.6159	18.9228	18.7543	18.4085
+229.163DTDIVDEAIYYFK	sp|Q9JM76;tr|A0A0G2JFK7;tr|D3Z2F7;tr|D3Z2F8;tr|H7BWZ3	Arpc3	17.679	16.5493	16.239	16.3459	16.2135	16.3654
+229.163DTDPDSK+229.163PFSLQETYEAK+229.163	sp|Q8C1B7;sp|Q8C1B7-2;sp|Q8C1B7-3;sp|Q9R1T4;sp|Q9R1T4-2;sp|Q9R1T4-3;tr|A0A0J9YTY0;tr|A0A0J9YUL3	Septin11;Septin6	17.9277	18.0616	19.2825	18.5014	17.619	18.0325
+229.163DTDSEEEIR	sp|P0DP26;sp|Q9D6P8;tr|A0A1Y7VK66;tr|A0A3Q4EHJ0	Calm1;Calml3	19.292	18.9241	19.144	18.921	19.3729	16.7243
+229.163DTDSEEEIREAFR	sp|P0DP26;sp|Q9D6P8;tr|A0A1Y7VK66;tr|A0A3Q4EHJ0	Calm1;Calml3	19.2132	19.146	18.3044	18.2982	18.2568	17.9986
+229.163DTDSEEQTLPFPVPSER	sp|Q8C7M3;sp|Q8C7M3-2;tr|A0A1Y7VJX8;tr|E9QLH4	Trim9	14.1802	14.0002	13.951	13.7227	13.9405	14.4173
+229.163DTDSINLYK+229.163	sp|Q6P5F9	Xpo1	15.7722	15.7598	16.1242	15.9987	15.5491	15.8369
+229.163DTDSLQSQIEDVR	sp|Q9QXZ0;sp|Q9QXZ0-2;sp|Q9QXZ0-3;sp|Q9QXZ0-4;tr|A0A0A0MQA6;tr|A0A571BF93;tr|A0A571BGC6;tr|B1ARU4;tr|E9PVY8;tr|E9QA63;tr|E9QNP1;tr|F6Q750;tr|F7ACR9		15.2915	14.5339	14.2919	13.984	14.1987	14.1152
+229.163DTDSTGSPDR	sp|Q8VD37;sp|Q8VD37-2;sp|Q8VD37-3;sp|Q8VD37-4;sp|Q8VD37-5;sp|Q8VD37-6;sp|Q8VD37-8;tr|F6VMS8	Sgip1	12.97	11.2658	11.431
+229.163DTDVEYLEIARPPLALR	sp|Q9JIA1;tr|A0A0G2JGB7;tr|A0A0G2JGE8	Lgi1	18.501	18.503	18.8632	18.8056	19.344	18.8062
+229.163DTEAVMAFLEAK+229.163	sp|Q6A065;tr|A0A0A6YXK7;tr|H7BX26	Cep170	15.4865	15.1301	15.0894	14.9228	15.344	14.7917
+229.163DTEEEVRDIIR	sp|E9Q401;tr|A0A1Y7VK09;tr|F6U7V1	Ryr2	15.9146	15.7603	16.4875	16.2147	17.3875	16.0603
+229.163DTEEMLSK+229.163	sp|Q9D8B3	Chmp4b	20.0789	19.4675	17.6086	18.0397	20.8399	20.1244
+229.163DTEGC+57.021DR	sp|P55066;tr|A0A0R4IZX5	Ncan	15.6759	15.7664	16.3017	16.5726	15.8603	16.3001
+229.163DTEGFQIGK+229.163	sp|Q9DBL1;tr|E9Q5L3	Acadsb	15.3736	15.0835	16.5067	16.4171	16.6498	16.5283
+229.163DTEIDDLK+229.163	sp|Q80U23;sp|Q80U23-2;sp|Q80U23-3	Snph	15.5753	15.9516	15.6666	15.3187	15.7279	15.9469
+229.163DTEIDDLK+229.163TQLSR	sp|Q80U23;sp|Q80U23-2;sp|Q80U23-3	Snph	17.063	17.1842	17.9535	17.7791	17.9127	17.5951
+229.163DTEK+229.163TDQMK+229.163	sp|Q9JJ28	Flii	16.9321	17.4818	14.2068	18.4276	14.9079	13.9563
+229.163DTELAEELLQWFLQEEK	sp|Q68FD5;tr|F6Z1R4;tr|Q5SXR6	Cltc	18.739	17.1682	17.2562	17.1267	18.725	18.4437
+229.163DTELAEELLQWFLQEEK+229.163	sp|Q68FD5;tr|F6Z1R4;tr|Q5SXR6	Cltc	20.713	19.7604	20.5035	20.2128	19.0881	18.9129
+229.163DTELAEELLQWFLQEEK+229.163R	sp|Q68FD5;tr|F6Z1R4;tr|Q5SXR6	Cltc	16.9003	16.8478	17.4756	17.1732	15.9012	16.8863
+229.163DTELAEELLQWFLQEEKR	sp|Q68FD5;tr|F6Z1R4;tr|Q5SXR6	Cltc	16.5152	15.8839	15.3448	15.734	15.8623	15.7175
+229.163DTELGEK+229.163PLPADASEQGR	sp|Q9QYR6;sp|Q9QYR6-2;tr|A2ARP8	Map1a	16.8198	17.1497	18.7781	18.5428	17.3481	17.715
+229.163DTELGEKPLPADASEQGR	sp|Q9QYR6;sp|Q9QYR6-2;tr|A2ARP8	Map1a	15.7479	14.318	13.4273	13.547	16.4398	16.1399
+229.163DTELGEKPLPADASEQGRPSTAIQVTQPPASVLEQEQVER	sp|Q9QYR6;sp|Q9QYR6-2;tr|A2ARP8	Map1a	17.122	16.7673	16.71	16.6007	17.3899	17.8224
+229.163DTELGEK+229.163PLPADASEQGRPSTAIQVTQPPASVLEQEQVER	sp|Q9QYR6;sp|Q9QYR6-2;tr|A2ARP8	Map1a	17.4024	18.1407	19.4081	19.3098	17.7827	18.6838
+229.163DTEMVER	sp|Q8R1A4;sp|Q8R1A4-2;tr|A0A0U1RNK7;tr|A0A0U1RNY4;tr|A2A9M4;tr|A2A9M5;tr|E9PX48		17.7399	17.2333	17.6247	17.7051	17.0146	17.1766
+229.163DTENHISHGDGR	sp|Q03141;sp|Q03141-2;sp|Q03141-3;tr|A0A1Y7VJB1;tr|A0A1Y7VNZ6	Mark3	13.0899	12.9035	11.6819	12.5092	12.4003	12.4655
+229.163DTEPK+229.163PGLHGMDHR	sp|Q8R0S2;sp|Q8R0S2-2;tr|A0A1D5RM83;tr|A0A5F8MPT9;tr|E9PUA3	Iqsec1	21.3304	20.2485	18.7926	18.5251	21.5039	20.9779
+229.163DTEQPTLGHLDSK+229.163PSSK+229.163	sp|Q05512;sp|Q05512-2;sp|Q05512-3;sp|Q05512-4;tr|A0A0R4J0B1;tr|A0A0R4J227;tr|E9PYX3;tr|E9Q2G8;tr|E9Q8H5;tr|E9Q9N6;tr|E9QMP6;tr|F6ZS70	Mark2	16.6166	16.3825	16.3435	16.2732	15.9582	15.8634
+229.163DTEQVDNWMSK+229.163	sp|P16546;sp|P16546-2;tr|A3KGU5;tr|A3KGU7;tr|A3KGU9;tr|E9Q447		22.0505	21.8421	19.8083	19.3686	19.5463	19.4662
+229.163DTEQVDNWM+15.995SK+229.163	sp|P16546;sp|P16546-2;tr|A3KGU5;tr|A3KGU7;tr|A3KGU9;tr|E9Q447		22.1668	22.1038	21.1961	21.3937	21.8205	21.4187
+229.163DTEQVDNWM+15.995SK	sp|P16546;sp|P16546-2;tr|A3KGU5;tr|A3KGU7;tr|A3KGU9;tr|E9Q447		16.7459	15.2839	12.951	12.7496	12.5334	12.9866
+229.163DTEQVDNWMSK	sp|P16546;sp|P16546-2;tr|A3KGU5;tr|A3KGU7;tr|A3KGU9;tr|E9Q447		19.3782	17.7346	16.3787	16.1836	16.2697	16.2428
+229.163DTEVKDKR	tr|E9PWW0;tr|L7N279		18.8016	18.9442	18.7805	18.4071	17.6363	18.4006
+229.163DTFFQNPQYVFEVK+229.163	sp|O08688	Capn5	15.2623	16.014	16.9393	16.9344	16.4901	16.6072
+229.163DTFNHLTTWLEDAR	sp|P53994	Rab2a	16.0673	15.99	16.1316	16.4309	17.3867	17.1426
+229.163DTFYIFNHVDIK+229.163	sp|P58021	Tm9sf2	15.2586	15.8004	16.622	16.4957	15.7351	16.0969
+229.163DTGILDSIGR	sp|P04370;sp|P04370-10;sp|P04370-11;sp|P04370-13;sp|P04370-14;sp|P04370-2;sp|P04370-4;sp|P04370-5;sp|P04370-6;sp|P04370-7;sp|P04370-8;sp|P04370-9;tr|A0A498WGS3	Mbp	27.2794	27.1989	27.2173	27.3484	27.3463	27.2907
+229.163DTGK+229.163TPVEPEVAIHR	sp|P60867	Rps20	16.3528	16.1843	16.1356	16.3613	16.0756	16.0817
+229.163DTGNIGQER	sp|Q62261;sp|Q62261-2;tr|A0A0A0MQG2	Sptbn1	24.5675	23.8413	20.7893	19.3264	18.9336	20.5244
+229.163DTGNPFPDSGELDNPFQDPAVIQHR	sp|O35609;tr|E9Q855;tr|Q3UXS0	Scamp3	13.3173	12.9376	13.5412	13.6757	13.5986	13.4061
+229.163DTGSLTK+229.163	sp|Q78J03	Msrb2	14.8705	15.199	16.2073	15.6931	15.1157	15.4639
+229.163DTGTDTTAPR	sp|Q7TSJ2;tr|A0A140LIT9	Map6	16.3365	15.7413	15.8359	15.8749	16.054	15.9899
+229.163DTHALEQALDFVR	sp|Q14BI2;tr|A0A0J9YVF0	Grm2	14.2845	14.6455	14.7168	14.9732	15.2768	15.2323
+229.163DTHALEQSLTFVQALIEK+229.163	sp|Q68EF4;sp|Q68EF4-2;tr|A0A140T8R6;tr|A0A338P6S6;tr|A0A338P7K6;tr|G3XA00	Grm4	13.7557	13.9932	14.2402	14.1035	13.7774	13.9959
+229.163DTHDQLSEPSEVR	sp|Q9QXS1;sp|Q9QXS1-10;sp|Q9QXS1-11;sp|Q9QXS1-12;sp|Q9QXS1-13;sp|Q9QXS1-14;sp|Q9QXS1-15;sp|Q9QXS1-16;sp|Q9QXS1-2;sp|Q9QXS1-3;sp|Q9QXS1-4;sp|Q9QXS1-5;sp|Q9QXS1-6;sp|Q9QXS1-7;sp|Q9QXS1-8;sp|Q9QXS1-9;tr|E9Q3W4	Plec	14.9843	14.9905	13.3477	13.3972	14.4079	14.8025
+229.163DTHK+229.163SEIAHR	gi|113574;gi|229552		24.2195	25.2119	25.6062	25.4467	24.6888	25.5649
+229.163DTHKSEIAHR	gi|113574;gi|229552		25.9073	26.3517	25.3363	25.9772	26.4496	26.876
+229.163DTHYFVK+229.163	sp|Q9WTS5;tr|A0A0A0MQ92;tr|A0A0A0MQB7		18.8444	19.2691	20.2979	19.7357	19.499	19.7558
+229.163DTIALLC+57.021K+229.163PEPELNAAIPSANPAK+229.163	sp|Q9WU78;sp|Q9WU78-3	Pdcd6ip	17.2197	17.3508	18.1337	18.0904	17.6731	17.7069
+229.163DTIEVSK+229.163	sp|Q91ZX7;tr|A0A0R4J0I9	Lrp1	19.7961	19.8329	20.545	21.3781	20.3603	20.3884
+229.163DTINTSC+57.021DIELLAAC+57.021R	sp|Q64331;tr|E9PVU0;tr|E9Q174;tr|E9Q175;tr|E9Q3L1;tr|V9GX76;tr|V9GXM4		19.0802	18.7078	18.1321	17.6334	17.9106	17.9503
+229.163DTIQQVSQR	sp|Q4KMM3;sp|Q4KMM3-2;sp|Q4KMM3-3;sp|Q4KMM3-4;tr|A0A2R8W6N3;tr|E9Q0A7	Oxr1	14.5509	14.5035	14.7006	14.2442	14.1847	14.7688
+229.163DTITPLWATPGR	sp|Q9ERE9	Mapk8ip2	16.8019	16.5327	15.3627	15.137	16.0358	15.9834
+229.163DTK+229.163EEMSELAR	sp|Q9JMH9;sp|Q9JMH9-1;sp|Q9JMH9-2;sp|Q9JMH9-4;sp|Q9JMH9-5;sp|Q9JMH9-6;sp|Q9JMH9-7;tr|A0A1C7ZN10;tr|B2RRE2;tr|E9Q405;tr|E9QA74;tr|E9QAX2;tr|K3W4L0	Myo18a	20.7083	20.6557	18.4052	17.8642	18.1642	17.8539
+229.163DTKEEMSELAR	sp|Q9JMH9;sp|Q9JMH9-1;sp|Q9JMH9-2;sp|Q9JMH9-4;sp|Q9JMH9-5;sp|Q9JMH9-6;sp|Q9JMH9-7;tr|A0A1C7ZN10;tr|B2RRE2;tr|E9Q405;tr|E9QA74;tr|E9QAX2;tr|K3W4L0	Myo18a	18.6254	17.2603	16.6229	16.1188	16.4014	16.5272
+229.163DTK+229.163EEM+15.995SELAR	sp|Q9JMH9;sp|Q9JMH9-1;sp|Q9JMH9-2;sp|Q9JMH9-4;sp|Q9JMH9-5;sp|Q9JMH9-6;sp|Q9JMH9-7;tr|A0A1C7ZN10;tr|B2RRE2;tr|E9Q405;tr|E9QA74;tr|E9QAX2;tr|K3W4L0	Myo18a	18.4531	18.0536	15.7271	16.0967	17.1147	15.6558
+229.163DTK+229.163PELK	sp|Q9QYR6;sp|Q9QYR6-2;tr|A2ARP8	Map1a	18.6925	18.1599	16.7261	16.8409	19.1238	19.0418
+229.163DTKPELK+229.163	sp|Q9QYR6;sp|Q9QYR6-2;tr|A2ARP8	Map1a	20.0156	19.4259	18.7803	18.5629	20.5362	20.5288
+229.163DTLALGALFLEYVDLTR	sp|E9Q8I9;sp|E9Q8I9-2;tr|A0A5F8MPN1	Fry	13.0007	13.7317	13.5112	13.3466	14.1313	14.01
+229.163DTLEISDFFR	sp|Q8R071	Itpka	19.0702	18.9882	18.724	18.3392	19.2605	19.1211
+229.163DTLELIC+57.021K+229.163	sp|Q60610;tr|G3UWG2		16.6648	16.6042	16.5277	16.4377	16.8199	16.2997
+229.163DTLLC+57.021VEIVHELK+229.163GEGK+229.163	sp|Q9DBC3;tr|A0A3Q4EHZ1	Cmtr1	12.9399	13.3821	14.25	14.1724	13.4311	13.706
+229.163DTLLGEEELPLTSLLPFL	sp|Q5HZI2	C2cd4c	14.2088	13.9649	14.1688	14.2708	13.6843	12.5798
+229.163DTLPGLR	sp|P39053;sp|P39053-3;sp|P39053-4;sp|P39053-5;sp|P39053-6;tr|A0A0J9YUE9;tr|A0A0J9YUN4	Dnm1	17.561	16.8743	17.7858	17.6147	18.3495	17.5038
+229.163DTLTK+229.163PHPC+57.021VLLK+229.163	sp|Q9Z140;tr|E9QA77;tr|Q3UYN2	Cpne6	16.1152	16.0308	17.1159	16.8671	15.9699	16.5328
+229.163DTLYEAVR	sp|P53026;tr|A0A3B2W820;tr|A0A3B2W824;tr|A0A3B2WBL1;tr|A0A3B2WCA5;tr|A0A3B2WDD2;tr|D6RE43;tr|Q5XJF6		16.9221	16.4372	14.1333	14.7097	15.1061	13.4151
+229.163DTMTAQNTGVSTLYR	sp|O35927;sp|O35927-2;tr|B7ZNF6;tr|E9QKH8	Ctnnd2	15.6074	15.1725	15.2061	15.6432	15.4271	15.6427
+229.163DTMVTQLHSQIR	sp|Q9EP53;sp|Q9EP53-2;sp|Q9EP53-3;sp|Q9EP53-4	Tsc1	18.9114	20.0877	19.7847	20.236	19.3056	19.9644
+229.163DTNESTNTR	sp|Q9D1D4;sp|Q9D1D4-2;tr|A0A1Y7VM54	Tmed10	15.1611	15.1163	15.6819	16.0138	15.9938	15.6086
+229.163DTN+0.984GSQFFITTVK+229.163	sp|P24369	Ppib	19.9557	20.4933	21.0782	21.0632	19.8522	20.2636
+229.163DTNGSQFFITTVK+229.163	sp|P24369	Ppib	18.2619	17.431	17.2484	17.4592	19.1698	18.6531
+229.163DTNLGQPVIQQFEQDGR	sp|P20352;tr|A0A0G2JGS5;tr|A0A0R4J088	F3	17.8977	17.5089	16.6874	16.7134	18.3699	18.5079
+229.163DTNRPLEPPSEFIVK+229.163	sp|P55288	Cdh11	16.4385	16.5344	17.1731	17.1049	16.1957	16.5036
+229.163DTNYTLNTDSLDWALYDHLMDFLADR	sp|O35658;tr|Q8R5L1		14.7661	14.5563	14.9248	14.7391	14.6409	14.0822
+229.163DTPAETQPQNPPPQ+0.984PAPNAWQVIK+229.163	sp|Q8VBZ3	Clptm1	16.919	16.6818	16.4981	16.3098	16.8451	16.6785
+229.163DTPAETQPQNPPPQPAPN+0.984AWQVIK+229.163	sp|Q8VBZ3	Clptm1	13.5572	13.4617	14.3181	13.9207	14.5737	14.0954
+229.163DTPALFNFTTQELSSNPPLATILIPPHAR	sp|Q9WV60;tr|E9QAQ5	Gsk3b	14.3878	14.9915	15.2651	14.9587	14.8843	15.3818
+229.163DTPEENPYFPTYK+229.163	tr|A0A5F8MPJ2;tr|D3Z5J3		15.3049	15.5955	15.689	15.2373	15.0423	15.2451
+229.163DTPENNPDTPFDFTPENYK+229.163	sp|Q9D6J6	Ndufv2	14.377	14.6975	14.6025	14.1759	14.0992	13.4376
+229.163DTPENNPDTPFDFTPENYK+229.163R	sp|Q9D6J6	Ndufv2	15.4956	15.7938	15.7202	15.5041	14.9325	15.4883
+229.163DTPGLWELGEVNQR	sp|Q8CJH3	Plxnb1	16.866	17.1281	18.077	17.7836	17.2337	17.305
+229.163DTPLEHHLYVVSYESAGEIVR	sp|Q8BVG4;sp|Q8BVG4-2	Dpp9	17.0273	17.1554	17.9533	17.7727	16.9413	17.4425
+229.163DTPSSQEAR	sp|Q3UHD3	Mtus2	14.2017	13.3108	10.6101	11.6829		11.5373
+229.163DTQAMK+229.163	sp|Q05920;tr|E9QPD7;tr|G5E8R3		22.9436	23.3544	23.8174	23.9603	23.1029	23.5039
+229.163DTQAM+15.995K	sp|Q05920;tr|E9QPD7;tr|G5E8R3		16.5514	15.9056	15.2303	15.2544	16.6919	16.6296
+229.163DTQAMK	sp|Q05920;tr|E9QPD7;tr|G5E8R3		19.6494	18.6434	16.3941	17.0078	20.2955	19.5923
+229.163DTQAM+15.995K+229.163	sp|Q05920;tr|E9QPD7;tr|G5E8R3		19.8246	19.4303	20.2449	19.9452	20.037	19.6197
+229.163DTQLITVDEK+229.163	sp|Q9CXZ1;tr|A0A338P7A0;tr|E9QPX3	Ndufs4	17.8885	17.7891	17.5138	17.3912	17.5276	17.0861
+229.163DTQLQQIVDK+229.163	sp|Q63810;sp|Q63810-2	Ppp3r1	16.1705	16.6337	18.4206	17.8655	17.3905	17.5322
+229.163DTSC+57.021LAER	sp|Q9DAU1;sp|Q9DAU1-2	Cnpy3	18.4178	18.3086	18.7536	18.8735	19.2972	18.5408
+229.163DTSEDVEELVEPVAAHGPK+229.163	sp|Q3TXS7;tr|J3QN38	Psmd1	16.7923	16.6559	16.8065	16.5845	17.6628	17.5094
+229.163DTSISC+57.021YK+229.163	sp|Q8CIB5	Fermt2	15.8529	16.0146	15.5462	15.2788	14.8355	14.55
+229.163DTSLYRPALEELR	sp|Q8VDM4;tr|A0A338P6M5	Psmd2	16.2498	15.8194	17.1519	16.8755	16.9915	16.707
+229.163DTSLYRPALEELRR	sp|Q8VDM4;tr|A0A338P6M5	Psmd2	17.1398	16.9205	17.7848	17.8486	18.08	18.0916
+229.163DTSNLHTVK+229.163	sp|Q9CS84;sp|Q9CS84-2;sp|Q9CS84-3;sp|Q9CS84-4;sp|Q9CS84-5;tr|E0CY11;tr|H3BK41	Nrxn1	20.3485	20.4092	19.9878	19.6456	20.0612	20.2353
+229.163DTSNVVR	sp|Q3UHL1;tr|A0A0A6YW88	Camkv	15.7106	14.9596	14.9379	14.3291	14.4501	14.3519
+229.163DTSQEPC+57.021GR	sp|G5E8K5;sp|G5E8K5-2;sp|G5E8K5-3;sp|G5E8K5-4;sp|G5E8K5-5;sp|G5E8K5-6;tr|A0A087WNU5;tr|A0A1W2P812;tr|G3X971;tr|G5E8K2;tr|G5E8K3;tr|S4R162;tr|S4R165;tr|S4R187;tr|S4R1S2;tr|S4R1X7;tr|S4R236;tr|S4R2C1;tr|S4R2F5;tr|S4R2J6;tr|S4R2K9;tr|S4R2S8	Ank3	17.3644	16.4321	13.5715	14.3653	15.8993	15.1716
+229.163DTSSTLC+57.021SPMPGVV	sp|Q91ZA3;tr|H3BJR0;tr|H3BK61	Pcca	15.3713	15.2219	15.3723	14.8033	15.3992	15.4587
+229.163DTSSTLC+57.021SPMPGVVVA	sp|Q91ZA3;tr|H3BJR0;tr|H3BK61	Pcca	13.8624	13.643	14.6402	14.6961	13.9075	13.8234
+229.163DTSSTLC+57.021SPMPGVVVAVSVK+229.163	sp|Q91ZA3;tr|H3BJR0;tr|H3BK61	Pcca	17.1464	17.3937	18.1793	18.2782	18.3838	18.2668
+229.163DTSSTLC+57.021SPMPGVVVAVSVK+229.163PGDMMPGEMS	tr|H3BK61		14.6484	14.2996	14.4214	14.2302	13.4999	12.4227
+229.163DTSSTLC+57.021SPMPGVVVAVSVKPGDMVAE	sp|Q91ZA3	Pcca	12.9047	13.4663	14.5122	14.642	13.5124	13.7334
+229.163DTSSTLC+57.021SPMPGVVVAVSVK+229.163PGDMVAEGQEIC+57.021VIEAM	sp|Q91ZA3	Pcca	16.73	17.2339	18.0203	17.7781	17.3039	17.6677
+229.163DTSSTLC+57.021SPMPGVVVAVSVK+229.163PGDMVAEGQEIC+57.021VIEAMK+229.163	sp|Q91ZA3	Pcca	15.2502	15.2215	16.1822	15.969	15.3173	15.3206
+229.163DTSTIGQER	tr|Q68FG2		20.7772	19.9718	18.2612	18.34	18.7174	18.1498
+229.163DTSVLGHFAYNSASPPK+229.163	tr|Q8VDV7		15.7251	15.5271	16.0334	15.7219	15.4639	15.5442
+229.163DTSYLFITGPEVVK	sp|Q99MN9;tr|D3YZC1	Pccb	20.3645	19.9557	20.0235	20.1776	21.4338	21.1531
+229.163DTSYLFITGPEVVK+229.163	sp|Q99MN9;tr|D3YZC1	Pccb	23.2064	23.9707	24.5897	24.6843	23.7165	24.2461
+229.163DTTASAVAVGLR	sp|Q8BMS1	Hadha	16.4559	16.4874	17.0233	16.9138	16.47	16.5985
+229.163DTTDLHR	sp|Q8C739	Fam110b	14.5672	14.1795	13.7177	13.8809	14.885	14.0853
+229.163DTTETDLK+229.163	sp|Q8CC88;sp|Q8CC88-2	Vwa8	14.7888	15.1164	15.7491	15.8899	15.0041	14.8296
+229.163DTTINEIEDTFR	sp|Q9D1K2	Atp6v1f	17.7138	17.2718	18.0151	17.756	18.0337	17.9457
+229.163DTTQEPC+57.021GR	sp|Q8C8R3;sp|Q8C8R3-2;sp|Q8C8R3-3;sp|Q8C8R3-4;sp|Q8C8R3-5;tr|S4R1B7;tr|S4R1M4;tr|S4R2F3;tr|S4R2R5	Ank2	20.8133	20.0659	17.869	18.053	19.2649	18.8892
+229.163DTTQLLASEMVHLR	sp|Q8C1B1;sp|Q8C1B1-2;tr|A0A0A6YXV8;tr|A0A0A6YY67;tr|H7BX08	Camsap2	19.0381	18.6084	18.4951	18.484	19.8036	19.5861
+229.163DTTSPMELAALEK+229.163	sp|Q8K212	Pacs1	15.3656	15.519	15.9618	16.2102	16.0957	15.9251
+229.163DTTVIIWQVDPDTHLLK+229.163	sp|Q8C6G8;tr|A0A494BB75;tr|E0CYH4	Wdr26	16.7823	17.314	18.0977	18.2463	17.505	17.8015
+229.163DTTVTGLGR	sp|Q8BMS1	Hadha	16.1466	16.4832	16.7982	16.831	16.746	16.4354
+229.163DTVAHIQEELATLR	sp|Q8BJS4;sp|Q8BJS4-2;sp|Q8BJS4-3	Sun2	16.0109	16.2318	16.1547	16.3066	17.2346	16.7415
+229.163DTVEEHR	sp|P32921;sp|P32921-2	Wars1	14.5638	14.5746	15.3482	15.0817	15.1967	15.364
+229.163DTVEQYK+229.163	sp|Q5SYD0;sp|Q5SYD0-2	Myo1d	16.8319	16.8617	14.0853	15.0993	15.441	13.6853
+229.163DTVFEEQIK+229.163	sp|Q99104;tr|D3YZ62;tr|D3Z4J3	Myo5a	20.2925	20.0785	19.5839	18.788	17.6177	16.2408
+229.163DTVLLEELGQASGLVLER	sp|Q9DCS2;tr|E9Q5B2;tr|G5E8X1	Mettl26	14.813	14.7271	14.7972	14.7071	14.966	15.0603
+229.163DTVPLLAGGAR	sp|Q8BH04;tr|A0A0R4J0G0;tr|A0A2I3BQC6;tr|A0A2I3BQL9;tr|A0A2I3BRX1;tr|A0A2I3BS39	Pck2	16.7383	16.9042	17.4402	17.4557	17.2346	17.3616
+229.163DTVQLETLELPQGC+57.021VR	sp|Q61576	Fkbp10	17.9179	17.6224	16.9691	16.7023	17.0951	16.9793
+229.163DTVTIGK+229.163	sp|Q8BPN8;sp|Q8BPN8-2;tr|B0V2P5;tr|B0V2P6;tr|F6RYL8	Dmxl2	18.1887	18.0997	19.1045	19.0564	18.4705	18.7303
+229.163DTYALEQSLEFVR	sp|Q9QYS2	Grm3	20.0925	21.427	22.0282	21.7432	20.7029	21.4737
+229.163DTYALEQSLTFVQALIQK+229.163	sp|Q68ED2;tr|G3UZU3;tr|G5E8D5	Grm7	13.358	13.5568	14.1295	13.8977	13.985	14.2047
+229.163DTYGDDPVSNQNIQYFLDR	sp|Q9JK42	Pdk2	15.125	14.9977	14.7467	14.4805	14.2414	14.161
+229.163DTYLENEK+229.163	sp|Q91YQ5	Rpn1	18.073	18.2128	19.0415	19.0378	18.262	18.4842
+229.163DVAAVN+0.984GLYR	sp|Q3TAS6;sp|Q3TAS6-2;tr|A0A0X1KG67	Emc10	16.451	17.3909	17.4095	18.57	17.2319	17.5074
+229.163DVAAVNGLYR	sp|Q3TAS6;sp|Q3TAS6-2;tr|A0A0X1KG67	Emc10	16.3921	16.892	17.5546	17.5504	17.3897	16.8922
+229.163DVAEEITNYRPTIDTLHEQASALPQAH	sp|Q62261;sp|Q62261-2;tr|A0A0A0MQG2	Sptbn1	16.6231	16.0755	15.0706	14.8252	16.4226	16.3038
+229.163DVAEEITNYRPTIDTLHEQASALPQAHAESPDVK	sp|Q62261;sp|Q62261-2;tr|A0A0A0MQG2	Sptbn1	22.4532	20.7723	17.9485	17.7598	18.3508	18.2463
+229.163DVAEEITNYRPTIDTLHEQASALPQAHAESPDVK+229.163	sp|Q62261;sp|Q62261-2;tr|A0A0A0MQG2	Sptbn1	22.3482	22.3311	18.8917	19.0244	19.2417	18.659
+229.163DVAEEITN+0.984YRPTIDTLHEQASALPQAHAESPDVK+229.163	sp|Q62261;sp|Q62261-2;tr|A0A0A0MQG2	Sptbn1	18.032	18.0007	18.0193	17.7458	17.7625	17.8086
+229.163DVAEEITNYRPTIDTLHEQASALPQAHAESPDVK+229.163G	sp|Q62261;sp|Q62261-2;tr|A0A0A0MQG2	Sptbn1	15.0651	15.2287	13.5087	13.2862	13.4825	14.0298
+229.163DVAGC+57.021EEAK+229.163LEIMEFVNFLK+229.163	sp|Q8JZQ2	Afg3l2	13.9083	14.3108	14.6518	14.683	14.5679	14.5538
+229.163DVAGDASESALLK+229.163	sp|Q6PIC6;tr|A0A0G2JGX4;tr|Q8VCE0	Atp1a3	20.3314	20.5115	21.7471	21.6342	20.8866	21.1986
+229.163DVAGDASESALLK	sp|Q6PIC6;tr|A0A0G2JGX4;tr|Q8VCE0	Atp1a3	16.9602	16.3508	16.2384	16.1578	18.4064	17.541
+229.163DVAHNHR	sp|Q9QWI6;sp|Q9QWI6-2;sp|Q9QWI6-3;tr|A0A571BDG0;tr|A0A571BDG6;tr|A0A571BG20;tr|A0A571BG39;tr|B1AQX6;tr|B1AQX7;tr|B1AQX9	Srcin1	16.9357	16.5232	14.6684	14.8522	15.9495	15.609
+229.163DVAHN+0.984HR	sp|Q9QWI6;sp|Q9QWI6-2;sp|Q9QWI6-3;tr|A0A571BDG0;tr|A0A571BDG6;tr|A0A571BG20;tr|A0A571BG39;tr|B1AQX6;tr|B1AQX7;tr|B1AQX9	Srcin1	14.6785	14.8467	13.4045	14.6831	15.042	15.2866
+229.163DVAIK+229.163EPLVDVVDPK+229.163	sp|Q9JIF0;sp|Q9JIF0-2;sp|Q9JIF0-3;tr|A0A140LHF7;tr|A0A171KXD3	Prmt1	16.7604	16.4745	16.4261	16.1833	15.7608	16.1949
+229.163DVAILQER	tr|E9Q098;tr|E9Q160;tr|E9Q1Q4;tr|E9Q886;tr|Q6DIC6		16.6187	16.4253	16.417	16.5115	16.6089	16.3966
+229.163DVAPQAPVHFLVIPR	sp|Q9D0S9	Hint2	17.1516	16.9873	18.0114	17.7467	18.021	17.91
+229.163DVAQALSFEDQIC+57.021TPDLVVFLAC+57.021ANQR	sp|Q920P5	Ak5	16.3228	16.4631	16.9926	16.9752	16.8817	16.9862
+229.163DVASLGSQLQDTQELLQEETR	sp|O08638;sp|O08638-2;tr|A0A2R8VHF9;tr|A0A338P6K2;tr|E9QPE7		17.6055	17.5106	17.9423	17.6736	17.0766	17.0776
+229.163DVASLGSQLQDTQ+0.984ELLQEETR	sp|O08638;sp|O08638-2;tr|A0A2R8VHF9;tr|A0A338P6K2;tr|E9QPE7		13.9729	14.313	15.1799	15.2779	13.4006	14.2502
+229.163DVATFLR	sp|Q9D0M3;sp|Q9D0M3-2	Cyc1	20.8747	20.9121	19.8707	19.9052	19.8183	19.954
+229.163DVATVAFC+57.021DAQSTQEIHEK	sp|O88712;sp|O88712-2;tr|A0A0J9YU62;tr|A0A0J9YU66;tr|A0A0J9YUM4;tr|A0A0J9YUR5;tr|A0A0J9YVI3	Ctbp1	16.3726	16.5546	17.4244	16.8847	17.4651	17.619
+229.163DVATVAFC+57.021DAQSTQEIHEK+229.163	sp|O88712;sp|O88712-2;tr|A0A0J9YU62;tr|A0A0J9YU66;tr|A0A0J9YUM4;tr|A0A0J9YUR5;tr|A0A0J9YVI3	Ctbp1	18.9725	19.0054	19.5757	19.3201	18.9639	19.1844
+229.163DVAVDTVK+229.163	sp|Q8CHC4;tr|D3Z1M7;tr|D3Z656;tr|E9Q7S0;tr|F7BQW7		18.0288	17.9357	18.6063	18.272	18.0447	18.2086
+229.163DVAVMQLR	sp|Q8CIE6;tr|F6XJN3;tr|F8WHL2	Copa	16.8848	16.7238	17.0612	16.824	16.8544	16.8576
+229.163DVAWLGDC+57.021DQGC+57.021LALADLLGWK+229.163	sp|Q8VDQ8;sp|Q8VDQ8-2;sp|Q8VDQ8-4;tr|A0A140LHL5	Sirt2	12.7031	12.2907	13.0062	12.6935	10.7055	12.9
+229.163DVAYQYVK+229.163	sp|Q9CYR0;tr|Q8R2K3	Ssbp1	16.6555	16.367	15.9428	16.0207	15.8967	15.8015
+229.163DVC+57.021LYPR	sp|Q8BP47;tr|A0A494BAX5;tr|A0A498WGK2	Nars1	18.8421	18.1965	19.0587	19.0217	20.1156	20.0314
+229.163DVDAAYMNK+229.163	gi|125105;gi|1346344;gi|1346345;gi|1346346;gi|1346347;gi|1346348;gi|1346349;gi|386849;gi|386850;gi|71532;gi|71533;gi|88052;sp|P50446;sp|Q6IME9;sp|Q922U2;tr|E9Q1Z0	Krt6a;Krt72;Krt5	18.1831	18.3314	19.7952	20.0787	18.9242	19.281
+229.163DVDC+57.021AYLR	gi|109048;gi|1181996;gi|125115;gi|125117;gi|1903216;gi|1903218;gi|1903220;gi|2190400;gi|346581;sp|P97861;sp|Q6IMF0;sp|Q9ERE2;sp|Q9Z2T6;tr|E9Q1Y9	Krt86;Krt87;Krt81;Krt85	19.3285	18.9739	18.852	22.0896	19.9258	19.4338
+229.163DVDC+57.021AYVR	gi|125116;gi|89882		15.661	14.6284	14.2072	14.1901	16.2501
+229.163DVDDDSDER	sp|Q6P542	Abcf1	12.9227	12.5001	11.7777	11.3191	12.0072	12.0322
+229.163DVDDGLK	sp|Q5SWU9;sp|Q5SWU9-2;tr|V9GWS0	Acaca	21.5336	21.0423	19.9627	20.2319	21.6297	21.4365
+229.163DVDDGLK+229.163	sp|Q5SWU9;sp|Q5SWU9-2;tr|V9GWS0	Acaca	23.1697	23.8629	24.6287	24.6896	22.7703	23.3944
+229.163DVDDGLK+229.163AAEEVGYPVMIK+229.163	sp|Q5SWU9;sp|Q5SWU9-2;tr|V9GWS0	Acaca	16.6406	18.0291	18.6013	18.8351	16.8098	17.8273
+229.163DVDDGLKAAEEVGYPVMIK+229.163	sp|Q5SWU9;sp|Q5SWU9-2;tr|V9GWS0	Acaca	16.3063	17.1529	15.9534	16.3075	16.5067	17.4996
+229.163DVDEIEAWISEK+229.163	sp|P16546;sp|P16546-2;tr|A3KGU5;tr|A3KGU7;tr|A3KGU9;tr|E9Q447		23.4036	23.0204	19.8991	19.2044	18.8012	19.4005
+229.163DVDEIEAWISEK	sp|P16546;sp|P16546-2;tr|A3KGU5;tr|A3KGU7;tr|A3KGU9;tr|E9Q447		20.1209	19.0883	18.4879	18.481	19.2767	19.2206
+229.163DVDETIGWIK+229.163	sp|P16546;sp|P16546-2;tr|A3KGU5;tr|A3KGU7;tr|A3KGU9;tr|E9Q447		23.797	23.3826	20.7888	20.461	20.8515	20.6915
+229.163DVDETIGWIK	sp|P16546;sp|P16546-2;tr|A3KGU5;tr|A3KGU7;tr|A3KGU9;tr|E9Q447		21.5847	19.6918	18.3841	18.0238	18.3866	18.1671
+229.163DVDEVSSLLR	sp|P42932;tr|H3BKG2;tr|H3BLL1	Cct8	15.1975	15.3619	16.5647	16.5095	16.3017	16.269
+229.163DVDFELIK+229.163	sp|P80316;tr|E0CZA1	Cct5	12.6764	11.918	13.4367	13.6307	12.9193	13.5758
+229.163DVDGATLAR	sp|P46660	Ina	24.227	23.2308	21.0795	21.3917	21.7936	20.6156
+229.163DVDGAYMTK+229.163	gi|1346343;gi|71536;gi|88054		20.7043	21.0894	22.4795	22.1336	22.1331	22.0828
+229.163DVDGAYM+15.995TK	gi|1346343;gi|71536;gi|88054		17.1236	15.9548	14.5931	14.9183	18.1433	17.2325
+229.163DVDGAYM+15.995TK+229.163	gi|1346343;gi|71536;gi|88054		19.785	19.766	20.7826	20.5395	20.4653	20.461
+229.163DVDGLPPK+229.163	sp|P58404;sp|P58404-2;tr|V9GXI9	Strn4	15.8363	15.8716	16.0751	15.2573	15.0114	15.0455
+229.163DVDGVTDINLGK+229.163	sp|Q3V3R1	Mthfd1l	15.3757	15.1466	15.6261	15.3893	14.9271	14.7643
+229.163DVDIDSYPDEELPC+57.021SAR	sp|Q9Z1T2	Thbs4	15.3233	15.3958	15.7585	15.8123	15.8404	16.0264
+229.163DVDK+229.163PLAIDK+229.163	sp|Q8C8R3;sp|Q8C8R3-2;sp|Q8C8R3-4;sp|Q8C8R3-5;tr|S4R2F3;tr|S4R2R5	Ank2	19.0788	19.2445	18.1969	18.1844	17.7204	17.7609
+229.163DVDK+229.163PLAIDK+229.163DSLAHQDTC+57.021ENDREER	sp|Q8C8R3;sp|Q8C8R3-2;sp|Q8C8R3-4;sp|Q8C8R3-5;tr|S4R2F3;tr|S4R2R5	Ank2	15.5334	15.6839	15.3187	14.9853	13.6664	15.0319
+229.163DVDNAYMIK	gi|254622;gi|547754		15.6783	15.9661	15.9168	15.8473	18.1142	16.5432
+229.163DVDNAYM+15.995IK+229.163	gi|254622;gi|547754		18.0129	17.2932	18.3979	17.6026	19.0958	17.5885
+229.163DVDNAYMIK+229.163	gi|254622;gi|547754		19.366	20.3402	20.5104	20.2912	22.7172	20.9774
+229.163DVDNLPC+57.021LQR	sp|Q91YK0;sp|Q91YK0-2;sp|Q91YK0-3;tr|D3YWN5;tr|D6RIL3;tr|E9Q8C9;tr|E9QM16;tr|G5E8R5	Lrrc49	16.093	15.8865	15.4981	15.3771	15.9004	15.9884
+229.163DVDPDC+57.021AQHYQDVLFYTK+229.163	sp|Q3UQ44	Iqgap2	17.3476	17.6894	16.3567	16.1676	16.1177	16.2638
+229.163DVDPGEHYIIK+229.163	sp|Q61176	Arg1	17.0106	17.4142	18.2843	18.2694	18.7138	17.9788
+229.163DVEALSQR	sp|Q61879;tr|Q3UH59;tr|Q5SV64	Myh10	24.8015	23.5946	16.9895	19.5779	19.6305	16.4059
+229.163DVEANTVR	sp|Q9EQZ6;sp|Q9EQZ6-2;sp|Q9EQZ6-3;tr|A2ASW8	Rapgef4	17.8868	17.4297	15.952	16.1747	16.0902	15.7815
+229.163DVEDDLQR	sp|Q6PHQ8;tr|E9Q6K7;tr|F6UFC8;tr|F7A8R0	Naa35	15.1926	14.9462	14.8534	15.1179	14.8359	14.6227
+229.163DVEDEETWIR	sp|P16546;sp|P16546-2;tr|A3KGU5;tr|A3KGU7;tr|A3KGU9;tr|E9Q447		24.4824	23.7365	21.4256	21.7296	21.4163	21.2911
+229.163DVEDEILWVGER	sp|Q62261;sp|Q62261-2;tr|A0A0A0MQG2	Sptbn1	22.9663	22.1782	20.4137	20.3439	21.1383	20.6503
+229.163DVEDEILWVTER	tr|Q68FG2		20.7353	20.6581	20.733	20.8043	20.3733	20.5996
+229.163DVEDGAFLLR	sp|A2AQ25;sp|A2AQ25-2;sp|A2AQ25-3;sp|A2AQ25-4;sp|A2AQ25-5;sp|A2AQ25-6;sp|A2AQ25-8;sp|A2AQ25-9;tr|D3Z781;tr|E9QAU4	Etl4	18.465	18.0832	16.2109	16.7051	16.8784	15.641
+229.163DVEDNC+57.021SLM+15.995YLNEATLLHNVK+229.163	sp|Q64331;tr|E9PVU0;tr|E9Q174;tr|E9Q175;tr|E9Q3L1;tr|V9GX76;tr|V9GXM4		17.7883	18.3762	18.2687	18.6797	17.7618	18.1414
+229.163DVEDNC+57.021SLMYLNEATLLHNVK	sp|Q64331;tr|E9PVU0;tr|E9Q174;tr|E9Q175;tr|E9Q3L1;tr|V9GX76;tr|V9GXM4		16.4166	15.7086	16.4028	16.0163	16.5203	14.881
+229.163DVEDNC+57.021SLMYLNEATLLHNVK+229.163	sp|Q64331;tr|E9PVU0;tr|E9Q174;tr|E9Q175;tr|E9Q3L1;tr|V9GX76;tr|V9GXM4		19.4955	19.3756	18.2402	18.1696	17.5954	17.0767
+229.163DVEEFLSPLLGK+229.163	sp|Q9CQ40	Mrpl49	13.4791	13.8443	13.8487	13.9937	13.0067	12.6778
+229.163DVEELIQK+229.163	sp|Q8BR92	Pakap	16.6303	16.6995	16.4679	16.1888	16.6578	16.4276
+229.163DVEETLLQVAQDPDC+57.021GDVVR	sp|Q3TUH1;tr|G5E881		15.5449	15.2702	15.0132	15.1286	16.2537	16.2338
+229.163DVEEWYIR	gi|109122;gi|125090;gi|125091;gi|71531		15.9273	15.6341	17.0492	16.3676	16.4665
+229.163DVEFLAQLK+229.163	sp|O70172;sp|Q80XI4;tr|F6RJE8	Pip4k2a;Pip4k2b	16.3482	16.241	16.9619	16.8883	16.7928	16.8166
+229.163DVEGIVGLEQVSSLGDGPPGGR	sp|Q6URW6;sp|Q6URW6-2;tr|A0A140LI60;tr|K3W4R2	Myh14	15.0082	15.1397	16.0015	15.651	15.6536	15.8113
+229.163DVEGIVGLEQVSSLGDGPPGGRPR	sp|Q6URW6;sp|Q6URW6-2;tr|A0A140LI60;tr|K3W4R2	Myh14	17.5431	17.3359	16.9292	16.5889	16.9845	16.7538
+229.163DVEMGNSVIEENEMK+229.163	sp|P56564	Slc1a3	20.4191	20.8125	21.8526	21.7675	20.6639	21.0903
+229.163DVEMGN+0.984SVIEENEMK	sp|P56564	Slc1a3	15.6471	15.6427	16.4481	16.1829	16.1362	16.2591
+229.163DVEMGN+0.984SVIEENEMK+229.163	sp|P56564	Slc1a3	19.0131	19.2013	19.7676	19.5117	19.1329	19.0849
+229.163DVEMGNSVIEEN+0.984EMK+229.163	sp|P56564	Slc1a3	16.0783	16.5557	16.5914	15.3343	15.1324	16.2309
+229.163DVEMGNSVIEENEM+15.995K+229.163	sp|P56564	Slc1a3	14.2383	14.9033	14.7615	14.9718	15.0856	15.4984
+229.163DVENVFTIR	sp|Q3TY86;sp|Q3TY86-2;sp|Q3TY86-3	Aifm3	15.5746	15.5763	16.0935	15.6726	15.8656	15.8233
+229.163DVEPEDPM+15.995FLMDPFAIHR	sp|Q99KX1;tr|A0A0N4SVX3	Mlf2	16.4663	16.5102	16.7934	16.8273	16.5357	16.6848
+229.163DVEPEDPMFLM+15.995DPFAIHR	sp|Q99KX1;tr|A0A0N4SVX3	Mlf2	17.6404	17.9488	18.5828	18.6268	18.212	18.3548
+229.163DVEPEDPMFLMDPFAIHR	sp|Q99KX1;tr|A0A0N4SVX3	Mlf2	15.427	14.9792	13.7113	14.4531	13.9752	13.9947
+229.163DVEREDIEFIC+57.021K+229.163	sp|P80315;tr|G5E839	Cct4	16.8453	16.6599	17.6039	17.6069	17.3019	17.3673
+229.163DVESDLASYPPPTVSSSLTSR	sp|O88737;sp|O88737-2;tr|V9GX98	Bsn	14.5081	13.9778	14.842	14.3376	14.1717	14.2477
+229.163DVESDSAK+229.163	sp|P09103	P4hb	17.8335	18.249	19.0745	19.0928	18.5176	18.3994
+229.163DVESDSAK	sp|P09103	P4hb	15.2173	14.4817	14.2363	14.1443	16.1007	15.6768
+229.163DVEVLEGK+229.163	sp|Q8C8R3;sp|Q8C8R3-2;sp|Q8C8R3-3;sp|Q8C8R3-4;sp|Q8C8R3-5;tr|S4R2F3;tr|S4R2R5	Ank2	16.5906	16.5035	16.0293	14.9702	15.0018	16.0637
+229.163DVEVLEGKPIYVDC+57.021FGN+0.984L	sp|Q8C8R3;sp|Q8C8R3-2;sp|Q8C8R3-3;sp|Q8C8R3-4;sp|Q8C8R3-5;tr|S4R2F3;tr|S4R2R5	Ank2	20.2003	18.5743	17.2977	17.5423	17.5926	17.7166
+229.163DVEVLEGK+229.163PIYVDC+57.021FGNLVPL	sp|Q8C8R3;sp|Q8C8R3-2;sp|Q8C8R3-3;sp|Q8C8R3-4;sp|Q8C8R3-5;tr|S4R2F3;tr|S4R2R5	Ank2	14.1109	14.1533	14.5674	14.5948	13.6922	14.6516
+229.163DVEVLEGKPIYVDC+57.021FGNLVPLTK	sp|Q8C8R3;sp|Q8C8R3-2;sp|Q8C8R3-3;sp|Q8C8R3-4;sp|Q8C8R3-5;tr|S4R2F3;tr|S4R2R5	Ank2	17.4184	15.5152	15.5484	15.1181	15.3347	15.4767
+229.163DVEVLEGK+229.163PIYVDC+57.021FGNLVPLTK+229.163	sp|Q8C8R3;sp|Q8C8R3-2;sp|Q8C8R3-3;sp|Q8C8R3-4;sp|Q8C8R3-5;tr|S4R2F3;tr|S4R2R5	Ank2	20.4235	20.3188	18.4856	18.1199	17.7987	17.84
+229.163DVEVLEGKPIYVDC+57.021FGNLVPLTK+229.163	sp|Q8C8R3;sp|Q8C8R3-2;sp|Q8C8R3-3;sp|Q8C8R3-4;sp|Q8C8R3-5;tr|S4R2F3;tr|S4R2R5	Ank2	22.4844	21.3624	19.323	18.897	19.0274	19.0669
+229.163DVEVLEGKPIYVDC+57.021FGN+0.984LVPLTK+229.163	sp|Q8C8R3;sp|Q8C8R3-2;sp|Q8C8R3-3;sp|Q8C8R3-4;sp|Q8C8R3-5;tr|S4R2F3;tr|S4R2R5	Ank2	14.6649	14.4147	14.0083	14.0081	13.7424	14.2903
+229.163DVEVLEGK+229.163PIYVDC+57.021FGNLVPLTK	sp|Q8C8R3;sp|Q8C8R3-2;sp|Q8C8R3-3;sp|Q8C8R3-4;sp|Q8C8R3-5;tr|S4R2F3;tr|S4R2R5	Ank2	19.2412	17.6015	16.3093	16.6721	16.6989	16.4826
+229.163DVEVLLLLSNAAYYVAYYDDEVDK+229.163VNQYQR	sp|Q8CDA1;sp|Q8CDA1-2	Inpp5f	15.4059	15.386	15.7533	15.8238	15.2594	15.2782
+229.163DVFFGPK+226.078ISFVIPC+57.021N+0.984NH	sp|O88745	Scrg1	13.6362	13.5749	13.5425	13.4098	13.2586	12.8934
+229.163DVFFGPK+226.078ISFVIPC+57.021NNH	sp|O88745	Scrg1	15.0522	15.3171	15.5089	15.6501	15.841	15.8764
+229.163DVFFYQADDEHYIPR	sp|P83887;sp|Q8VCK3	Tubg1;Tubg2	16.7678	16.8079	17.1941	17.0889	16.9583	17.1832
+229.163DVFLGDTVPFIK+229.163	sp|B9EJ80	Pdzd8	13.7539	13.9438	14.2944	14.1245	14.1088	14.4937
+229.163DVFLMLK+229.163	sp|P28740;sp|P28740-1;sp|P28740-2;tr|E0CZ72;tr|F8VQ42	Kif2a	17.8211	17.5186	17.6126	17.505	17.1409	17.0595
+229.163DVFLPSVDNLK+229.163	sp|P59481;tr|A0A0A6YX25;tr|D3Z4P2;tr|F6QN75	Lman2l	13.7529	13.7868	14.7595	14.9665	14.8126	14.2971
+229.163DVFQHSQSR	sp|Q6A0A9	Fam120a	17.8969	17.7316	17.0218	16.7268	16.495	17.2983
+229.163DVFRDPALK+229.163	sp|P61358;tr|A2A4Q0	LOC108167922	20.8332	20.3084	19.4322	19.55	19.6431	19.06
+229.163DVFRDPALK+229.163R	sp|P61358;tr|A2A4Q0	LOC108167922	17.1413	16.8631	15.5731	15.3134	15.7367	14.8041
+229.163DVFSDLDSLIELDLR	sp|Q8K4Z0-2	Lgi2	14.2737	14.6054	14.7651	14.8327	15.2377	14.658
+229.163DVGEPVPFPEPPESFAFYIK+229.163	sp|Q6PB66	Lrpprc	15.3804	15.2858	16.1077	15.9538	15.8462	15.5572
+229.163DVGGIVLANAC+57.021GPC+57.021IGQWDR	sp|Q99KI0	Aco2	17.5163	18.6494	19.1108	18.7102	18.561	18.8175
+229.163DVGMSDTALTSFLGSC+57.021LELLQTSLEADISR	sp|Q8BMG7;tr|A0A0A6YWM5;tr|E9QKE4	Rab3gap2	13.5374	13.2287	13.5621	13.5458	13.1317	12.5159
+229.163DVGPLSK+229.163	sp|Q03137;sp|Q03137-2;sp|Q60629;tr|E9PUP9;tr|E9PUQ0;tr|E9PUQ2;tr|E9PUQ4;tr|Q6PFV6	Epha4;Epha5	17.4335	17.6578	17.7317	17.8674	17.6761	17.815
+229.163DVGPVPPK+229.163PVPGK+229.163	sp|P70175;tr|A2BEE9;tr|Q52KF7	Dlg3	16.1449	16.5758	16.963	16.8377	15.6387	16.4968
+229.163DVGSSAWAAGPSVVEEK+229.163	sp|Q8R3Q2;tr|A0A5F8MQ25;tr|G3X9K4		18.5665	18.3921	18.2846	17.9775	17.821	18.148
+229.163DVHEDSITVAFENNWQPER	sp|P35922;sp|P35922-10;sp|P35922-11;sp|P35922-12;sp|P35922-2;sp|P35922-3;sp|P35922-4;sp|P35922-5;sp|P35922-6;sp|P35922-7;sp|P35922-8;sp|P35922-9;tr|D3Z6U8;tr|E9QAS8;tr|E9QAS9;tr|E9QAT0;tr|E9QNF5;tr|Q6AXB7		14.2949	13.8038	13.9479	14.1639	13.7577	13.9819
+229.163DVHEDSLTVVFENNWQPER	sp|Q61584;sp|Q61584-2;sp|Q61584-3;sp|Q61584-4;sp|Q61584-5;sp|Q61584-6;sp|Q61584-7;tr|A0A0G2JEP0;tr|A0A0G2JGL6	Fxr1	15.1366	15.1183	14.724	14.8377	15.2635	15.1029
+229.163DVHGAFLLWPEPGTSDQWSLSVR	sp|Q8JZW5	Sh2d5	15.715	15.7172	14.5947	14.5795	14.5589	14.6004
+229.163DVHLIDHC+57.021K+229.163	sp|Q8BYB9	Poglut1	16.3526	16.0834	16.2299	16.1522	16.7402	16.3443
+229.163DVHMPK+229.163	sp|P63325;tr|A0A338P731;tr|A0A338P7K4;tr|A0A3B2W864;tr|Q3UW83	Rps10	16.5012	16.7086	16.8937	16.5871	16.8467	16.7242
+229.163DVHSLLVDLELLLGVAK+229.163	sp|Q91W89;tr|E0CYW2;tr|E9PYM7;tr|E9PZ88;tr|F8WIE1	Man2c1		10.9261	12.3267	11.9368	12.651	12.4705
+229.163DVIEEQEEQMAEFYR	sp|Q91WK0;sp|Q91WK0-2;tr|A0A0G2JEP4;tr|A0A0G2JFV5;tr|A0A0G2JGZ1;tr|A0A0R4J169;tr|A0A1L1SQW1;tr|A0A1L1SSC0;tr|A0A1L1SVG1;tr|A0A668KLE1;tr|E9QN52	Lrrfip2	13.9505	12.7172	12.4497	11.9818	12.4791	12.6393
+229.163DVIEEYFK+229.163	sp|P63323;tr|A0A1W2P7A1;tr|F7AEH4;tr|Q6ZWZ6		18.0604	17.613	17.3936	17.1296	17.1212	16.8569
+229.163DVIEPLFLLAEVEIPNIQK+229.163	sp|Q5SSM3;sp|Q5SSM3-2;sp|Q5SSM3-3;sp|Q5SSM3-4	Arhgap44	19.7352	20.1653	20.5642	20.3602	19.8705	20.2823
+229.163DVIEQYSAGHLDMLSR	sp|Q8K3F6	Kcnq3	15.507	15.1902	15.3105	14.7783	15.0866	15.2376
+229.163DVIEVAQMK+229.163	sp|Q91ZX7;tr|A0A0R4J0I9	Lrp1	16.3936	16.7483	17.11	17.2401	16.7344	16.8686
+229.163DVIEVAQM+15.995K+229.163	sp|Q91ZX7;tr|A0A0R4J0I9	Lrp1	16.0242	15.001	15.9084	16.0179	15.3423	15.5084
+229.163DVIGAVDSK+229.163	sp|E9Q394;sp|E9Q394-2;tr|A0A140LHG3;tr|A0A140LJJ5	Akap13	16.4193	17.0011	17.6696	17.5776	15.9024	16.1998
+229.163DVIGVLEK+229.163	sp|Q9QVP9;tr|E9Q2A6;tr|F7CCX1;tr|Q3UDE9	Ptk2b	18.1492	18.0655	19.4629	19.2735	18.9401	18.847
+229.163DVIGWTSSDTSLK+229.163	sp|Q8C0T5;sp|Q8C0T5-2;tr|Q4VBF8	Sipa1l1	17.89	18.0041	17.2549	17.1016	16.3804	16.932
+229.163DVIIVDSGK	sp|P24369	Ppib	17.7626	17.5155	17.2057	16.6439	17.3104	17.0786
+229.163DVILVGEQAK+229.163	tr|F8VQK3		15.7517	16.049	16.693	16.4145	16.0892	16.1635
+229.163DVIVQDDDVDC+57.021TLVEK+229.163	sp|P63318;tr|Q2NKI4	Prkcg	19.6255	19.7695	18.8885	19.1185	18.643	18.3064
+229.163DVIVQDDDVDC+57.021TLVEK	sp|P63318;tr|Q2NKI4	Prkcg	16.2253	15.7415	14.9858	15.4918	15.8223	15.7229
+229.163DVIVQDDDVDC+57.021TLVEK+229.163R	sp|P63318;tr|Q2NKI4	Prkcg	18.7156	19.439	19.2722	19.1765	18.9736	19.0447
+229.163DVK+229.163PDEDLAGK+229.163	sp|Q9QWI6;sp|Q9QWI6-2;sp|Q9QWI6-3;tr|A0A571BDG0;tr|A0A571BDG6;tr|A0A571BG20;tr|A0A571BG39;tr|B1AQX6;tr|B1AQX7;tr|B1AQX8;tr|B1AQX9	Srcin1	20.0519	20.6897	19.6155	20.0277	19.5137	19.0996
+229.163DVKPDEDLAGK	sp|Q9QWI6;sp|Q9QWI6-2;sp|Q9QWI6-3;tr|A0A571BDG0;tr|A0A571BDG6;tr|A0A571BG20;tr|A0A571BG39;tr|B1AQX6;tr|B1AQX7;tr|B1AQX8;tr|B1AQX9	Srcin1	19.4074	17.9319	15.4885	15.9278	17.6359	17.082
+229.163DVK+229.163PDNMLLDK+229.163	sp|P70335;sp|P70335-2;sp|P70336;sp|P70336-2;tr|A0A1Y7VMN0;tr|A0A3Q4EGR2;tr|A0A3Q4L2X0;tr|F8VPK5	Rock1;Rock2	16.7457	16.8916	17.7911	17.5489	16.7738	17.4321
+229.163DVK+229.163PHC+57.021VLLASK+229.163	sp|O70589;sp|O70589-2;sp|O70589-3;sp|O70589-4;sp|O70589-5;tr|A0A067XG53	Cask	14.7828	14.5583	14.3193	14.5061	15.2389	14.9506
+229.163DVK+229.163PHNVMIDHEHR	sp|Q60737	Csnk2a1	15.0921	14.8876	14.4461	13.78	13.8621	14.052
+229.163DVK+229.163PSNILVNSR	sp|P31938;sp|Q63932;tr|Q91YS7	Map2k1;Map2k2	18.8687	18.9648	19.3829	19.222	19.0949	19.467
+229.163DVKPSNILVNSR	sp|P31938;sp|Q63932;tr|Q91YS7	Map2k1;Map2k2	17.6199	17.4878	18.1067	17.6267	18.2437	17.7079
+229.163DVLAEFNEGGSLR	sp|Q91WG7;tr|F2Z409;tr|Q8C413	Dgkg	14.6817	14.3183	13.5047	14.0194	14.1526	14.4856
+229.163DVLC+57.021GYLLC+57.021TNIGNIPR	sp|Q9R1V6;sp|Q9R1V6-1;sp|Q9R1V6-10;sp|Q9R1V6-11;sp|Q9R1V6-12;sp|Q9R1V6-13;sp|Q9R1V6-14;sp|Q9R1V6-15;sp|Q9R1V6-16;sp|Q9R1V6-17;sp|Q9R1V6-18;sp|Q9R1V6-19;sp|Q9R1V6-2;sp|Q9R1V6-20;sp|Q9R1V6-21;sp|Q9R1V6-4;sp|Q9R1V6-5;sp|Q9R1V6-6;sp|Q9R1V6-7;sp|Q9R1V6-8;sp|Q9R1V6-9;tr|D3YUP9	Adam22	13.8229	14.2541	14.8632	14.3352	14.4469	14.03
+229.163DVLDC+57.021VVDEMDFSAMELDEALR	sp|Q8R0S2;sp|Q8R0S2-2;tr|A0A1D5RM83;tr|A0A5F8MPT9;tr|E9PUA3	Iqsec1	15.4231	14.8679	13.5869	13.9985	14.2745	13.7758
+229.163DVLDC+57.021VVDEMDFSAMELDEALRK	sp|Q8R0S2;sp|Q8R0S2-2;tr|A0A1D5RM83;tr|A0A5F8MPT9;tr|E9PUA3	Iqsec1	14.5936	13.9435	13.8006	13.4946	13.6304	13.8783
+229.163DVLDC+57.021VVDEMDFSAMELDEALRK+229.163	sp|Q8R0S2;sp|Q8R0S2-2;tr|A0A1D5RM83;tr|A0A5F8MPT9;tr|E9PUA3	Iqsec1	17.1686	17.5561	16.0767	15.9479	15.2712	15.9595
+229.163DVLDC+57.021VVDEMDFSNMELDEALRK+229.163	sp|Q3TES0	Iqsec3	11.5067	11.2678	11.5013	11.9443	12.1286	10.9771
+229.163DVLEDIPR	sp|P20357;tr|A0A668KLC6;tr|F7ALC8;tr|G3UZE9;tr|G3UZK9	Map2	16.6545	16.1481	17.1897	17.0623	17.0333	16.9332
+229.163DVLETLWGGPANLEAIAK+229.163	sp|Q9D9V3;sp|Q9D9V3-2	Echdc1	14.145	13.9043	14.3075	14.9947	13.2061	13.9234
+229.163DVLFMDLIELMQSSELPFIK+229.163	sp|E9Q634	Myo1e	13.5364	12.9249	12.5432	12.6579	12.2867	13.001
+229.163DVLFSDLIELMQSSDQDFLR	sp|P70248;tr|G3V011;tr|Q8CG29		12.2808	13.2678	13.0896	12.6332	12.5765	12.5945
+229.163DVLGDRK+229.163	sp|Q99104;tr|D3YZ62;tr|D3Z4J3	Myo5a	20.2057	20.3414	15.8779	17.2117	16.5123
+229.163DVLGSAASGAR	sp|Q80TJ1;sp|Q80TJ1-2;sp|Q80TJ1-4;tr|A0A286YDH6;tr|J3QJW3;tr|K4DI76	Cadps	16.9613	16.561	16.8609	16.8565	16.8243	16.9152
+229.163DVLILGGGDGGILC+57.021EIVK+229.163	sp|P97355;tr|E9PZ58	Sms	14.0925	14.3404	14.7803	14.8291	15.1478	15.371
+229.163DVLLQVEDER	sp|Q8VDD5	Myh9	20.003	19.1746	17.3756	17.667	17.959	17.3101
+229.163DVLLQVEDERR	sp|Q8VDD5	Myh9	21.8932	21.5209	20.436	20.6496	20.0913	20.0421
+229.163DVLLVAQGEM+15.995ALEEFLK+229.163	sp|Q9JHU4	Dync1h1	16.2528	16.4995	17.0437	16.7114	17.2021	17.3539
+229.163DVLLVAQGEMALEEFLK+229.163	sp|Q9JHU4	Dync1h1	14.4698	14.2102	15.0594	14.2872	14.9418	14.695
+229.163DVLLVAQGEM+15.995ALEEFLK	sp|Q9JHU4	Dync1h1	11.2784	12.3529	12.1524	11.4939	11.8168	11.5239
+229.163DVLMQDFYVVESIFFPSEGSN	sp|O70161;sp|O70161-2;sp|O70161-3;sp|P70182;sp|P70182-2;sp|P70182-3;tr|D3YUY3;tr|F8WHW6;tr|F8WI18	Pip5k1c;Pip5k1a	12.6165	12.8319	12.9855	13.4517	13.8339	13.5146
+229.163DVLMQDFYVVESIFFPSEGSNLTPAHHFQDFR	sp|O70161;sp|O70161-2;sp|O70161-3;tr|F8WHW6	Pip5k1c	12.8953	13.7174	14.0618	13.7048	10.0549	13.7502
+229.163DVLMQDFYVVESIFFPSEGSNLTPAHHYNDFR	sp|P70182;sp|P70182-2;sp|P70182-3;tr|D3YUY3;tr|F8WI18	Pip5k1a	13.1222	12.7858	12.6869	12.797		12.4285
+229.163DVLPQVLSVMAK+229.163	tr|G3X9N3		16.9547	16.9793	17.2468	17.3005	16.3883	16.6019
+229.163DVLQEMEMLNAF	sp|P46460	Nsf	15.6764	15.359	15.4475	15.2844	16.0782	15.5949
+229.163DVLQEMEMLNAFSTTIHVPNIATGEQLLEALELLGNFK+229.163	sp|P46460	Nsf	12.1353	12.286	13.4862	12.4157	11.7817	12.8489
+229.163DVLQHVDTIQK+229.163DYPDVPIFLLGH	sp|O35678;tr|D3YYS6;tr|E9Q3B9;tr|Q3UFN1	Mgll	14.9791	14.9293	16.1255	15.7958	15.59	15.7764
+229.163DVLREELADLR	tr|A0A1L1SSC0;tr|A0A668KLE1		18.762	18.3343	16.031	16.4644	15.9144	14.497
+229.163DVLSALAEVEQLSK+229.163	sp|P02469;tr|E9QN70	Lamb1	15.434	15.7933	16.6901	17.2261	16.1621	16.0661
+229.163DVLTSTYGATAETLSTSTTTHVTK	sp|Q9Z2H5;sp|Q9Z2H5-2;sp|Q9Z2H5-3;tr|A2AUK5;tr|A2AUK7;tr|A2AUK8;tr|E9PV14	Epb41l1	13.5982	13.1887	13.0332	13.3273	13.8114	13.2815
+229.163DVLTSTYGATAETLSTSTTTHVTK+229.163	sp|Q9Z2H5;sp|Q9Z2H5-2;sp|Q9Z2H5-3;tr|A2AUK5;tr|A2AUK7;tr|A2AUK8;tr|E9PV14	Epb41l1	16.7043	16.5286	15.8989	15.7654	15.329	15.1552
+229.163DVLVWSNDR	sp|Q8BSS9;tr|B2RXQ2;tr|B2RXW8;tr|B8QI34;tr|F7CYX4	Ppfia2	16.4217	16.5677	17.0779	17.2513	16.664	16.3517
+229.163DVMPEVNR	sp|P06745	Gpi1	16.914	16.7555	17.5117	17.6323	16.977	17.917
+229.163DVMSDETNNEETESPSQEFVNITK+229.163	sp|P14873	Map1b	14.674	14.0004	15.4626	14.6874	14.1317	14.7541
+229.163DVMVWSNER	sp|P60469;sp|P60469-2;tr|A0A1B0GRM4	Ppfia3	17.6996	17.8851	17.6047	17.6956	18.1115	17.955
+229.163DVNAAIA	sp|P05213;sp|P05214;sp|P68368;sp|P68369;sp|P68373;tr|A0A0A0MQA5	Tuba1b;Tuba3a;Tuba4a;Tuba1a;Tuba1c	16.1202	15.4173	15.6426	15.6463	15.9524	15.8121
+229.163DVNAAIAAIK+229.163	sp|P68368;tr|A0A0A0MQA5	Tuba4a	23.6799	23.8163	23.7082	23.6871	23.2513	23.306
+229.163DVN+0.984AAIAAIK+229.163	sp|P68368;tr|A0A0A0MQA5	Tuba4a	17.2566	17.7941	17.9555	17.8685	17.409	17.8519
+229.163DVNAAIAAIK	sp|P68368;tr|A0A0A0MQA5	Tuba4a	20.1689	19.8073	19.7467	19.6009	20.8826	20.3936
+229.163DVNAAIATIK	sp|P05213;sp|P05214;sp|P68369;sp|P68373	Tuba1b;Tuba3a;Tuba1a;Tuba1c	22.1674	21.1367	20.2934	20.4277	22.853	22.1126
+229.163DVNAAIATIK+229.163	sp|P05213;sp|P05214;sp|P68369;sp|P68373	Tuba1b;Tuba3a;Tuba1a;Tuba1c	24.8392	24.9017	25.3091	25.4105	24.4484	24.5387
+229.163DVN+0.984AAIATIK+229.163	sp|P05213;sp|P05214;sp|P68369;sp|P68373	Tuba1b;Tuba3a;Tuba1a;Tuba1c	18.3929	18.9224	19.5722	19.5493	18.8967	19.0344
+229.163DVNFEFPEFQL	sp|P62082	Rps7	17.7196	17.4726	16.7388	16.9539	16.9485	16.943
+229.163DVNNFDQDFTREEPILTLVDEAIIK+229.163	sp|P16054	Prkce	14.0796	14.4439	14.1592	14.3114	13.6462	14.4155
+229.163DVNPGAK+229.163	sp|Q8BTI8;sp|Q8BTI8-2;sp|Q8BTI8-3;tr|A0A087WPS9;tr|A0A087WRX8;tr|A0A3B2W3Z4	Srrm2	17.9371	17.6592	17.0742	16.9475	16.9145	16.4795
+229.163DVNPSILFSSQQEHQDTLALGGQAPADLPPDHPR	sp|Q80TZ3;sp|Q80TZ3-2;sp|Q80TZ3-3;tr|B1B0B7	Dnajc6	15.1194	15.1625	15.8745	13.3049	13.762	15.8791
+229.163DVNPSILFSSQQ+0.984EHQDTLALGGQAPADLPPDHPR	sp|Q80TZ3;sp|Q80TZ3-2;sp|Q80TZ3-3;tr|B1B0B7	Dnajc6	14.4789	14.6128	14.8405	14.7558	15.7547	15.4886
+229.163DVNQQEFVR	sp|Q9CZX8;tr|D3YUG3;tr|D3YUT3;tr|D3Z5R8;tr|D3Z722;tr|S4R223	Rps19	18.0023	16.8557	14.1219	15.2732	15.7188	14.4993
+229.163DVNTDFLLILLK+229.163	sp|Q99PU8;sp|Q99PU8-2;sp|Q99PU8-3;tr|A0A0G2JGL8	Dhx30	14.2556	13.9934	14.0989	13.7333	14.0584	14.472
+229.163DVNVAIAAIK+229.163	sp|Q9JJZ2	Tuba8	18.4369	18.7523	18.9758	18.9216	19.5335	19.4824
+229.163DVPASEK	sp|Q02819;tr|A0A1C7CYU3	Nucb1	15.4025	14.6496	14.2006	14.1209	16.6433	15.6232
+229.163DVPASEK+229.163	sp|Q02819;tr|A0A1C7CYU3	Nucb1	21.1081	21.5473	23.1267	22.5184	21.6141	21.7735
+229.163DVPASGMYFMTYEWLK+229.163	sp|Q9Z2Z6	Slc25a20	15.6684	15.5672	15.6556	16.2721	15.8436	16.0397
+229.163DVPFSIVYFPL	sp|Q9D6M3;tr|E9PY45	Slc25a22	11.2905		11.9507		11.7223	11.1059
+229.163DVPFSIVYFPLF	sp|Q9D6M3;tr|E9PY45	Slc25a22	13.7141	13.4884	13.5925	14.0059	14.2196	14.2614
+229.163DVPHTESDMHLLSGPLSPNESFLR	sp|Q4U2R1;sp|Q4U2R1-2;tr|A0A0U1RPZ3	Herc2	17.538	18.3032	18.3392	18.317	17.8171	18.4098
+229.163DVPIDHSDLVADLLK+229.163	sp|Q80TV8;sp|Q80TV8-2;tr|A0A087WNW8;tr|A0A087WP42;tr|A0A087WQ31;tr|A0A087WQ95;tr|A0A087WQF1;tr|A0A087WRE8;tr|A0A087WRK0;tr|A0A087WS18;tr|A0A0A6YXZ1;tr|E9Q6L0;tr|E9QKH0;tr|E9QNY9;tr|J3QP81	Clasp1	17.5258	17.7334	17.361	17.1977	17.32	17.0621
+229.163DVPLGAPLC+57.021IIVEK+229.163	sp|Q8BMF4	Dlat	19.8564	20.9637	22.9699	22.8093	22.5153	21.8305
+229.163DVPLGAPLC+57.021IIVEK	sp|Q8BMF4	Dlat	18.4031	18.4872	18.6021	18.8533	20.3705	19.5039
+229.163DVPNETLQVEEDDRPELPWWK+229.163	sp|Q9EPL8	Ipo7	15.6546	15.6713	15.4889	15.8752	16.0282	16.1868
+229.163DVPPVPTLADIAWIAADEEETYAR	sp|Q9CWE0;sp|Q9CWE0-2;tr|D3YW54;tr|D3Z0X8;tr|D6RCX5	Mtfr1l	16.1987	16.5259	16.6286	16.672	17.284	16.8476
+229.163DVPSFGPPIPK+229.163	sp|Q8C0T5;sp|Q8C0T5-2;tr|Q4VBF8	Sipa1l1	18.7148	19.4241	19.4674	19.6014	19.4604	19.4461
+229.163DVPSVPVLNAAK+229.163	sp|Q8C1B1;sp|Q8C1B1-2;tr|A0A0A6YY67;tr|H7BX08	Camsap2	16.1818	16.2743	16.4082	16.2394	16.0146	16.0615
+229.163DVPVEFLVLNDVELIISHVK+229.163	sp|Q7TN22;sp|Q7TN22-2	Txndc16	13.9413	14.5165	15.0485	15.0088	14.2523	14.8843
+229.163DVPVGSIIC+57.021ITVEKPQDIEAFK+229.163	sp|Q8BMF4	Dlat	17.6852	17.697	17.6308	17.806	19.6252	18.9014
+229.163DVPVGSIIC+57.021ITVEK+229.163PQDIEAFK+229.163	sp|Q8BMF4	Dlat	19.5383	21.024	23.7141	23.4645	21.702	21.4771
+229.163DVPVGSIIC+57.021ITVEKPQDIEAFK	sp|Q8BMF4	Dlat	18.0808	18.3308	18.7842	18.6989	20.2495	19.2594
+229.163DVPVGSIIC+57.021ITVEK+229.163PQDIEAFK	sp|Q8BMF4	Dlat	18.8276	19.2178	19.5687	19.6265	20.918	20.226
+229.163DVPWGVDSLITLAFQDQR	sp|Q61553	Fscn1	19.7392	18.1086	17.7814	17.5754	17.9985	18.061
+229.163DVQAM+15.995K+229.163	sp|P62814;sp|Q91YH6	Atp6v1b2;Atp6v1b1	14.7487	11.6826	15.3139	13.3218	15.8572	13.6208
+229.163DVQDSVTVSNEIQTTK+229.163	tr|Q5RKN9		16.8323	16.7708	16.0041	16.2253	16.119	16.2476
+229.163DVQIGDIVTVGEC+57.021R	sp|P62281;tr|A0A1B0GSE8	Rps11	15.1375	14.9413	14.4891	14.093	14.9655	14.6181
+229.163DVQIGDIVTVGEC+57.021RPL	sp|P62281;tr|A0A1B0GSE8	Rps11	15.373	15.0411	15.8352	15.947	15.5292	15.6199
+229.163DVQIGDIVTVGEC+57.021RPLSK+229.163	sp|P62281;tr|A0A1B0GSE8	Rps11	21.752	21.9673	22.7389	22.7371	22.4765	22.7056
+229.163DVQIGDIVTVGEC+57.021RPLSK	sp|P62281;tr|A0A1B0GSE8	Rps11	17.8891	17.9109	19.3804	18.6291	16.8909	17.476
+229.163DVQMLQDAISK+229.163	sp|Q61081	Cdc37	15.8281	15.9723	16.6395	16.5094	16.2918	16.5489
+229.163DVQNTFYDIVAEFGPMEHTQAVDYVK+229.163	sp|P37040	Por	15.7859	16.2252	16.8171	16.5325	16.3257	16.4253
+229.163DVSAPPPVSKPPAPTQPSPQPQIPC+57.021PAR	sp|Q8BKZ9;tr|A2AWH7;tr|A2AWH8	Pdhx	13.6265	14.3169	14.7303	14.6408	15.0598	14.7415
+229.163DVSAPPPVSK+229.163PPAPTQPSPQPQIPC+57.021PAR	sp|Q8BKZ9;tr|A2AWH7;tr|A2AWH8	Pdhx	16.0773	16.9069	18.3592	18.2516	17.9494	17.4687
+229.163DVSAYSK+229.163	sp|Q9QXS1;sp|Q9QXS1-10;sp|Q9QXS1-11;sp|Q9QXS1-12;sp|Q9QXS1-13;sp|Q9QXS1-14;sp|Q9QXS1-15;sp|Q9QXS1-16;sp|Q9QXS1-2;sp|Q9QXS1-3;sp|Q9QXS1-4;sp|Q9QXS1-5;sp|Q9QXS1-6;sp|Q9QXS1-7;sp|Q9QXS1-8;sp|Q9QXS1-9;tr|E9Q3W4	Plec	17.294	17.3872	15.1483	14.7697	14.8819	14.3295
+229.163DVSDEDVAR	tr|G3X8X7		18.977		17.7172	17.2646	17.6363	16.9193
+229.163DVSDTVAFVEWTPPR	sp|Q8BYI9;sp|Q8BYI9-2	Tnr	17.4107	17.5317	18.3114	18.0837	18.0174	17.9112
+229.163DVSFMITN+0.984MVKNQ+0.984A	sp|Q8CEZ1;sp|Q8CEZ1-2	Smco1	13.5091	14.5965	14.3024	14.2204	14.0074	14.9698
+229.163DVSGQVPSAGK+229.163	sp|Q99LI2;tr|A2AEM2	Clcc1	16.8792	16.9962	17.381	17.4777	16.974	17.201
+229.163DVSGSSDPYC+57.021LVK+229.163	sp|Q9Z268;tr|D3Z7V8	Rasal1	16.5897	16.1853	16.8127	16.4007	16.3864	16.5041
+229.163DVSLIPETPEILDLSADFFTSSLLLK+229.163	sp|P42703;sp|P42703-2	Lifr	14.6486	15.5505	15.8751	15.7177	14.7681	15.3283
+229.163DVSLPQSEHK+229.163	sp|Q8VE33;tr|A2A5H8;tr|Q3USC7		15.4688	15.3549	16.3706	16.339	16.2536	16.2352
+229.163DVSLPQSEHK+229.163EPWFMR	sp|Q8VE33;tr|A2A5H8;tr|Q3USC7		16.3117	15.7307	16.8114	16.4243	16.7662	16.6753
+229.163DVSPFPVNPGSIVK+229.163	sp|Q8BIK4;sp|Q8BIK4-2;tr|A0A1D5RLE0;tr|A0A1D5RMM1;tr|A0A5F8MPL9;tr|E9QMR2;tr|F8VPN7		15.0094	14.9335	15.6097	15.3078	15.1508	15.112
+229.163DVSPTSR	sp|B9EJA2;sp|B9EJA2-2;sp|B9EJA2-3;sp|B9EJA2-4;sp|B9EJA2-5	Cttnbp2	17.8456	17.177	16.8137	16.8625	16.7408	16.4384
+229.163DVSSADLVIK	tr|Q68FG2		19.2787	18.1369	17.8984	17.7212	17.8017	17.8228
+229.163DVSSADLVIK+229.163	tr|Q68FG2		23.5813	23.103	20.4287	20.3348	20.3662	20.0484
+229.163DVSSTEEFLELSPQK+229.163	sp|Q8CA72;tr|F6TZU3	Gan	14.3064	14.3124	14.5507	14.1173	14.5224	14.078
+229.163DVSSVELL	sp|P15508;sp|Q62261;sp|Q62261-2;tr|A0A0A0MQG2;tr|E9Q397;tr|Q3UGX2	Sptbn1	14.2737	13.6304	13.5479	14.0311	13.9024	13.8494
+229.163DVSSVELLLK+229.163	sp|P15508;tr|E9Q397;tr|Q3UGX2		19.482	19.3569	14.1473	16.486	15.6065	12.3497
+229.163DVSSVELLMNNHQGIK+229.163	sp|Q62261;sp|Q62261-2;tr|A0A0A0MQG2	Sptbn1	24.4453	23.7572	21.5407	21.167	20.7802	20.8161
+229.163DVSSVELLMN+0.984NHQGIK+229.163	sp|Q62261;sp|Q62261-2;tr|A0A0A0MQG2	Sptbn1	20.6269	20.2295	17.7651	17.8448	19.5221	18.8041
+229.163DVSSVELLMNNHQGIK	sp|Q62261;sp|Q62261-2;tr|A0A0A0MQG2	Sptbn1	19.6769	18.8645	18.701	18.8219	18.4918	18.7639
+229.163DVSSVELLM+15.995NNHQGIK+229.163	sp|Q62261;sp|Q62261-2;tr|A0A0A0MQG2	Sptbn1	22.3216	22.381	21.6745	21.4856	20.6817	20.9739
+229.163DVSSVELLM+15.995NNHQGIK	sp|Q62261;sp|Q62261-2;tr|A0A0A0MQG2	Sptbn1	19.1294	19.0961	19.3876	19.2314	19.1997	19.3019
+229.163DVSSVELLMNN+0.984HQGIK+229.163	sp|Q62261;sp|Q62261-2;tr|A0A0A0MQG2	Sptbn1	20.6833	20.2567	18.0181	18.0361	19.051	18.4384
+229.163DVSSVEVLMNYHQGLK+229.163	tr|E9PX29;tr|E9PZC2;tr|Q91ZE6		16.7471	16.3005	12.4913	14.6388	14.9061	14.8324
+229.163DVSVPVAEIK+229.163	sp|Q8K212	Pacs1	17.2548	16.9455	17.1542	17.2936	17.083	17.1767
+229.163DVSVPVAEIK	sp|Q8K212	Pacs1	16.3973	15.9401	16.015	16.0023	16.5115	16.5719
+229.163DVSWDEK+229.163	sp|Q3UNH4	Gprin1	16.4204	16.5511	17.5053	17.6094	16.6539	16.8244
+229.163DVTALAYSQDAYLK+229.163	tr|A0A0A0MQE8;tr|B7ZCJ1;tr|G3UWM5		16.8529	17.6807	18.9368	18.4593	17.4508	18.103
+229.163DVTC+57.021DVHYENYR	sp|Q9Z2Q6;tr|A0A338P6R8;tr|A0A338P769;tr|B7ZNM7	Septin5	19.0122	18.9111	18.1646	17.7432	18.3791	17.9895
+229.163DVTFSPATIEEELIK	sp|Q9CXI5;tr|F6T4L3;tr|F6USD5;tr|Q3TMX5;tr|Q80ZP8		17.434	16.3809	16.2936	16.0902	18.6637	18.1059
+229.163DVTFSPATIEEELIK+229.163	sp|Q9CXI5;tr|F6T4L3;tr|F6USD5;tr|Q3TMX5;tr|Q80ZP8		20.7657	20.4715	20.4976	20.4858	20.2799	20.2667
+229.163DVTGAEALLER	sp|P16546;sp|P16546-2;tr|A3KGU5;tr|A3KGU7;tr|A3KGU9;tr|E9Q447		24.5708	23.7315	22.1053	21.6706	22.1059	21.929
+229.163DVTHSIIFEVK+229.163	sp|Q9D906;tr|A0A0A0MQN4;tr|S4R2D5;tr|S4R2T5	Atg7	15.8399	15.7162	16.4872	16.4694	16.387	16.4451
+229.163DVTIEPSEEPLFPADELYGIVGANLK+229.163	sp|Q3ULD5	Mccc2	13.2065	13.7564	14.2526	14.4399	14.0487	14.3736
+229.163DVTLDLVELTFK+229.163	sp|P61460;sp|P61460-2;tr|A0A0G2JFM3;tr|D3Z5Y4;tr|D3Z7M7;tr|E9PWF2;tr|E9QAT3;tr|Q6GQV2	Depdc5	13.3955	13.4421	14.1533	13.6185	13.6509	13.6465
+229.163DVTLSTSLEHR	sp|Q8BFQ9	Klhl42	15.057	14.6692	14.519	14.4686	15.6655	15.4984
+229.163DVTNNVHYENYR	sp|O55131;tr|E9Q1G8;tr|E9Q9F5	Septin7	19.2506	18.8158	17.3522	17.147	17.6962	17.5255
+229.163DVTPEATK	sp|Q8BUV3;tr|A0JNY3	Gphn	16.4665	15.8275	15.9589	15.6988	16.2222	16.0776
+229.163DVTPEATK+229.163	sp|Q8BUV3;tr|A0JNY3	Gphn	15.8166	15.5673	15.7192	15.6805	16.0394	15.7452
+229.163DVTPPQTAGYIEVTDLQAK+229.163	sp|Q8CC88	Vwa8	14.9968	15.2845	15.0573	15.0492	14.9516	15.4554
+229.163DVTQSLEN+0.984YTAK	sp|Q3U0M1;sp|Q3U0M1-2;sp|Q3U0M1-3;sp|Q3U0M1-4;tr|E9Q3T8	Trappc9	15.0348	15.0897	16.2777	16.4134	15.6063	15.7526
+229.163DVTQSLENYTAK+229.163	sp|Q3U0M1;sp|Q3U0M1-2;sp|Q3U0M1-3;sp|Q3U0M1-4;tr|E9Q3T8	Trappc9	17.1392	18.5288	19.1459	19.5673	17.5206	18.1115
+229.163DVTSSSR	gi|125080;gi|2119239		14.5013	14.4322	15.6896	15.8898	14.739	15.4749
+229.163DVTTFFSGK+229.163	sp|Q9EPJ9;sp|Q9EPJ9-2;tr|Q3TGS9;tr|V9GWV1;tr|V9GXM1	Arfgap1	16.3349	16.3755	17.0892	17.0068	17.2496	17.0957
+229.163DVTYEEAK+229.163	sp|Q91V41;tr|A0A2R8VHW9;tr|Q50HX3	Rab14	16.9224	16.5837	19.3207	19.1494	17.8189	18.1707
+229.163DVVANLTQR	tr|E9Q0A3;tr|Q68FM7		18.8494	18.5889	17.3328	17.9736	17.8298	17.5282
+229.163DVVDYIIFGTVIQEVK	sp|Q99JY0;tr|D3YXU1	Hadhb	14.2907	14.8494	15.1162	14.9512	15.3285	15.1915
+229.163DVVDYIIFGTVIQEVK+229.163	sp|Q99JY0;tr|D3YXU1	Hadhb	17.2767	17.6401	18.1179	18.0749	17.4203	17.7478
+229.163DVVEQHK+229.163	sp|Q9ESN6;sp|Q9R1R2;tr|D3YY69;tr|D3YZJ0;tr|D3Z7V9;tr|E9QKC6;tr|Q3TDT0;tr|Q3UHH4	Trim2;Trim3	20.1744	19.5449	19.8564	19.6783	19.559	19.689
+229.163DVVILGR	sp|Q9EQQ9;sp|Q9EQQ9-2;sp|Q9EQQ9-3;tr|A0A494B913	Oga	15.8624	15.9192	16.6987	16.5213	16.5483	16.5621
+229.163DVVIQDDDVEC+57.021TMVEK+229.163	sp|P20444;sp|P68404;sp|P68404-2;tr|Q4VA93	Prkca;Prkcb	14.915	15.5474	15.8377	15.6131	15.2091	15.1767
+229.163DVVLAYPEVR	sp|O70133;sp|O70133-2;sp|O70133-3;tr|A0A087WPL5;tr|E9QNN1;tr|Q3UR42	Dhx9	17.0892	16.6141	16.5962	16.6425	16.6925	15.9933
+229.163DVVLQWGEMPTSVAYIR	sp|P97820;tr|A0A0A6YW53;tr|A0A0A6YWM8;tr|A0A0A6YWR8;tr|B2RUE8;tr|B7ZNR9;tr|E9PVG7;tr|F8VPL5	Map4k4	15.0626	15.4043	15.9227	16.2572	15.4548	15.9071
+229.163DVVMVHEPK+229.163	sp|P28740;sp|P28740-1;sp|P28740-2;tr|E0CZ72;tr|F8VQ42	Kif2a	17.4978	17.9469	18.3337	18.166	18.8148	18.3435
+229.163DVVNMLMYHDR	sp|Q8CI94	Pygb	19.989	18.9246	18.0707	18.0428	18.6714	18.3549
+229.163DVVVAPSQLR	sp|Q80U40;sp|Q80U40-2;tr|A0A0G2JFB0;tr|A0A0G2JGW5;tr|A0A571BDA2;tr|D3YXR8	Rimbp2	16.119	15.9488	16.4495	15.939	15.8528	15.5437
+229.163DVVVNVDYSK+229.163	sp|P55012;tr|E9QM38	Slc12a2	14.4979	14.8204	15.555	15.2111	14.5449	15.3089
+229.163DVVVQHVHFDGLGR	sp|Q8BGH2	Samm50	17.4698	18.0037	18.6614	18.5641	17.9016	18.2766
+229.163DVVVSQSQLR	sp|A3KFX0	Nt5c1a	17.6971	16.9687	14.861	15.4844	15.9101	15.3629
+229.163DVWDYVFFK+229.163	sp|Q8BMJ2;tr|A0A494BBF9	Lars1	16.7289	16.5297	17.89	17.7935	18.0112	17.7994
+229.163DVYEVSISEFSPPGVLVAIVK+229.163	sp|Q8BNA6;sp|Q8BNA6-2;tr|E9QK16		11.4986	11.4384	11.9228	11.1988		11.7598
+229.163DVYHPVC+57.021PLGQC+57.021K+229.163	sp|D3YXJ0;sp|D3YXJ0-2;sp|D3YXJ0-3;tr|A0A2I3BQ43;tr|A0A2I3BQ48;tr|A0A2I3BQA6;tr|A0JP53	Dgkh	16.5468	16.9457	16.7778	16.5902	16.6742	16.5793
+229.163DVYIVQDLMETDLYK	sp|P63085;sp|Q63844;tr|A0A0U1RPX4;tr|A0A0U1RPZ0;tr|D3Z3G6;tr|D3Z6D8	Mapk1;Mapk3	13.5953	13.1094	13.3537	12.7235	13.7233	13.4452
+229.163DVYIVQDLMETDLYK+229.163	sp|P63085;sp|Q63844;tr|A0A0U1RPX4;tr|A0A0U1RPZ0;tr|D3Z3G6;tr|D3Z6D8	Mapk1;Mapk3	15.1804	15.0679	16.6216	16.3115	15.2682	15.6991
+229.163DVYLPAGK+229.163	sp|Q69ZQ1	Myorg	17.7769	18.4448	18.6414	18.7645	18.42	18.3939
+229.163DVYLSPR	sp|Q91VM5;sp|Q9WV02;sp|Q9WV02-2;tr|A0A2I3BRL8;tr|A2AFI3;tr|S4R1F6	Rbmxl1;Rbmx	17.9291	17.5371	16.8174	16.6251	17.4989	16.763
+229.163DVYTALK+229.163	sp|Q52KF3;sp|Q52KF3-2;sp|Q52KF3-3;tr|A0A286YDN9;tr|A0A286YE32;tr|A0A5H1ZRL1;tr|D3YTL8		18.327	18.1332	16.7166	17.0601	16.5819	16.6729
+229.163DVYVPNTTYR	sp|Q8R1A4;sp|Q8R1A4-2;tr|A0A0U1RNK7;tr|A2A9M4;tr|A2A9M5;tr|E9PX48		17.8788	17.2446	16.2793	16.4016	16.6463	16.562
+229.163DWDEHSS	sp|Q99MR6;sp|Q99MR6-2;sp|Q99MR6-3;sp|Q99MR6-4;tr|A0A0G2JDN3	Srrt	11.396	10.849		10.6077	10.8905	11.5878
+229.163DWDNSGPFC+57.021GTISNK+229.163	sp|Q9JLB0;sp|Q9JLB0-2	Pals2	14.9545	15.1487	15.165	15.0999	15.2203	15.4448
+229.163DWGPALLEHR	sp|P28571;sp|P28571-1;sp|P28571-2;tr|E9Q3V0;tr|E9Q517	Slc6a9	13.6685	13.3911	14.1451	13.3861	13.7605	13.5608
+229.163DWGSSSGSQGR	sp|Q62108;sp|Q62108-2;sp|Q62108-3;tr|A0A338P6E5;tr|A0A338P6I6;tr|G3UZL5	Dlg4	16.3035	15.8584	15.6808	15.8429	15.9392	15.4559
+229.163DWILPSDYDHAEAEAR	sp|O35887;tr|G3UWV3;tr|G3UXA3;tr|G3UXA8;tr|G3V004;tr|Q6XLQ8	Calu	17.2336	16.9418	17.5049	17.4382	18.0848	17.6954
+229.163DWLDK+229.163VDK+229.163EGR	tr|Q68FG2		15.8968	16.5752	14.9093	14.1574	15.3549	14.6941
+229.163DWNDMER	sp|P61164;sp|Q8R5C5;tr|A0A494BB86;tr|E0CYB4;tr|E0CZD4	Actr1a;Actr1b	18.2966	17.7647	17.8799	17.702	18.1884	18.152
+229.163DWPDAR	sp|P07310;sp|P30275;sp|Q04447;sp|Q6P8J7;tr|A0A0J9YKD4;tr|A2ARP5	Ckm;Ckmt1;Ckb;Ckmt2	19.7647	19.0799	19.7355	19.5825	19.3014	19.6779
+229.163DWTVMR	sp|P59764;sp|P59764-2;tr|A0A1Y7VLY2	Dock4	16.9212	16.687	16.7582	16.7871	16.7223	16.3574
+229.163DWVIPPINLPENSR	sp|P15116;tr|D3YYT0	Cdh2	17.5953	17.7467	18.1546	17.9373	17.5136	17.7398
+229.163DWVQLDRPFEDFIDR	sp|P97813;tr|Q6NV49	Pld2	16.1095	15.7712	15.9514	15.7376	15.995	15.9488
+229.163DWYDVK+229.163	sp|P97351	Rps3a1	17.8848	17.8331	16.1809	16.759	15.193	14.2234
+229.163DYAELC+57.021FR	sp|O35082;sp|O35082-2	Kl	15.875	15.1273	16.335	16.1525	17.185	16.4668
+229.163DYAFTFFDPNDPAC+57.021QEILFDPK+229.163	sp|B9EHT4;tr|D3YXY6;tr|D3Z115;tr|D3Z2W8	Clip3	11.2675		12.1448			11.2248
+229.163DYAK+229.163DDPLEFK	sp|P43406;tr|A2AKI5;tr|B7ZCI9	Itgav	15.5252	15.635	15.1103	15.2291	16.0092	15.6631
+229.163DYAK+229.163DDPLEFK+229.163	sp|P43406;tr|A2AKI5;tr|B7ZCI9	Itgav	18.1823	19.1639	20.1605	20.0866	18.3384	19.1107
+229.163DYAKDDPLEFK+229.163	sp|P43406;tr|A2AKI5;tr|B7ZCI9	Itgav	16.211	16.0815	15.704	15.9619	16.5335	16.8432
+229.163DYC+57.021AHYLIR	sp|Q9CR61	Ndufb7	15.9003	15.408	15.6841	15.5968	15.5281	15.8596
+229.163DYC+57.021DNSR	sp|Q9Z0J4;sp|Q9Z0J4-3;sp|Q9Z0J4-4;sp|Q9Z0J4-5;tr|F8WGF2;tr|S4R255	Nos1	13.0678	12.9885	13.1683	12.5993	13.496	13.0263
+229.163DYC+57.021LMPDPHSEEGAQDYVSLFK+229.163	sp|Q9CQM0	Nicn1	13.8535	13.8309	14.2395	14.2206	13.1823	13.3011
+229.163DYC+57.021QPHAPGALLK+229.163	sp|Q7TMC8;sp|Q7TMC8-2	Fcsk	15.9959	16.33	16.7295	16.767	16.5851	16.8083
+229.163DYC+57.021VTANSK+229.163	sp|P06151;tr|A0A1B0GQX5;tr|A0A1B0GSL7;tr|A0A1B0GSR9;tr|A0A1B0GSX0;tr|A0A1B0GT41;tr|D3YZQ9	Ldha	18.9201	18.9931	18.5788	18.6214	18.1591	18.5488
+229.163DYDDMSPR	sp|P61979;sp|P61979-2;sp|P61979-3;tr|B2M1R6;tr|H3BKD0;tr|H3BLL4;tr|H3BLP7	Hnrnpk	16.8372	16.125	16.7058	16.4423	16.6192	16.545
+229.163DYDHLFK	sp|Q6PHN9;tr|S4R1W7	Rab35	17.5723	18.4931	18.122	17.418	19.1276	19.4118
+229.163DYDHLFK+229.163	sp|Q6PHN9;tr|S4R1W7	Rab35	15.9743	16.124	18.7823	18.7578	17.355	18.0215
+229.163DYEAEGIAK+229.163	sp|Q3ULD5;tr|Q6PD20	Mccc2	23.7014	24.487	25.2236	25.4108	23.4379	24.3152
+229.163DYEAEGIAK	sp|Q3ULD5;tr|Q6PD20	Mccc2	20.8142	19.8912	17.7866	18.4536	21.6215	21.4633
+229.163DYEAEGIAK+229.163DGAK+229.163	sp|Q3ULD5;tr|Q6PD20	Mccc2	14.6549	15.5761	16.3479	16.5051	14.5329	15.3932
+229.163DYEEIGPSIC+57.021R	sp|Q99JY9	Actr3	19.9072	19.2528	18.2371	17.3768	17.3525	17.5417
+229.163DYEEVGVDSVEGEGEEEGEEY	sp|P05213;sp|P68369	Tuba1b;Tuba1a	13.1957	13.9785	14.4991	14.5248	13.8915	14.2332
+229.163DYEEYGPSIC+57.021R	sp|Q641P0;sp|Q641P0-2	Actr3b	17.5982	17.2066	14.848	15.7888	16.5447	15.8197
+229.163DYELQLITYK+229.163	sp|Q9QXS1;sp|Q9QXS1-10;sp|Q9QXS1-11;sp|Q9QXS1-12;sp|Q9QXS1-13;sp|Q9QXS1-14;sp|Q9QXS1-15;sp|Q9QXS1-16;sp|Q9QXS1-2;sp|Q9QXS1-3;sp|Q9QXS1-4;sp|Q9QXS1-5;sp|Q9QXS1-6;sp|Q9QXS1-7;sp|Q9QXS1-8;sp|Q9QXS1-9;tr|A0A3B2W7J8;tr|E9Q3W4	Plec	16.8524	16.8832	16.6561	16.5712	16.5243	16.0104
+229.163DYELQLMTYK+229.163	sp|Q9QXZ0;sp|Q9QXZ0-2;sp|Q9QXZ0-3;sp|Q9QXZ0-4;tr|A0A0A0MQA6;tr|A0A571BF93;tr|A0A571BGC6;tr|B1ARU4;tr|E9PVY8;tr|E9QA63;tr|E9QNP1;tr|F6Q750;tr|F6SHS0;tr|F6XCT0;tr|F7ACR9		16.3164	16.1749	15.2916	15.5452	15.9052	15.6991
+229.163DYELQTMTYR	sp|Q91ZU6;sp|Q91ZU6-2;sp|Q91ZU6-3;sp|Q91ZU6-4;sp|Q91ZU6-5;tr|A0A087WPR7;tr|A0A087WRB8;tr|A0A087WSP0;tr|E9Q9X1;tr|S4R1P5	Dst	16.2976	15.9239	15.9629	15.3792	15.1218	15.4971
+229.163DYENDEDVNK	sp|O55013	Trappc3	13.0392	12.099	12.5391	12.9895	13.1142	13.2241
+229.163DYETATLSDIK+229.163	sp|P57780;tr|A0A1L1SV25;tr|E9Q2W9	Actn4	18.6622	18.0583	17.151	17.2893	17.9156	17.5633
+229.163DYETATLSEIK+229.163	sp|Q7TPR4;tr|A1BN54	Actn1	21.1217	20.7157	16.7658	17.6974	17.9422	15.7187
+229.163DYEVDGR	sp|Q811D0;sp|Q811D0-2;sp|Q811D0-3;sp|Q91XM9;sp|Q91XM9-2;sp|Q91XM9-3;sp|Q91XM9-4;sp|Q91XM9-6;sp|Q91XM9-7;sp|Q91XM9-8;tr|A0A338P6J0;tr|A0A571BEK3;tr|A0A571BEZ4;tr|D3YUZ8;tr|D3YWU0;tr|D3Z3B8;tr|E9Q2L2;tr|E9Q9H0;tr|H7BWY4	Dlg1;Dlg2	17.3189	17.6029	17.4447	17.5198	17.414	17.5112
+229.163DYFEEYGK+229.163	sp|O88569;sp|O88569-2;sp|O88569-3;tr|A0A0N4SUM2	Hnrnpa2b1	16.6462	15.7683	15.68	15.4061	16.5251	15.854
+229.163DYFEEYGK+229.163IDTIEIITDR	sp|O88569;sp|O88569-2;sp|O88569-3;tr|A0A0N4SUM2	Hnrnpa2b1	16.4092	15.7098	16.1243	16.7385	15.362	15.3992
+229.163DYFEQ+0.984YGK+229.163	sp|P49312;sp|P49312-2;tr|Q5EBP8	Hnrnpa1	16.9947	16.2057	16.1109	15.8352	16.4439	16.2414
+229.163DYFGLTYC+57.021DADSQK+229.163	tr|A2AUK5;tr|A2AUK7;tr|A2AUK8;tr|E9PV14		15.6955	15.9031	15.8862	15.5881	14.8001	15.6491
+229.163DYGEELR	sp|Q9R0N3;tr|S4R1M8	Syt11	16.1796	15.7636	15.8629	15.7913	15.9919	15.2904
+229.163DYGVLLESAGIALR	sp|P20108	Prdx3	16.848	15.2747	16.7185	15.2303	16.8075	16.4894
+229.163DYGVYLEDSGHTLR	sp|O08807;tr|B1AZS9	Prdx4	17.7007	17.8456	18.0286	17.9591	18.3394	18.0886
+229.163DYHFVISR	sp|Q91XM9;sp|Q91XM9-2;sp|Q91XM9-3;sp|Q91XM9-4;sp|Q91XM9-6;sp|Q91XM9-7;sp|Q91XM9-8;tr|A0A338P6J0;tr|A0A571BEK3;tr|A0A571BEZ4;tr|D3YUZ8;tr|D3YWU0;tr|E9Q2L2	Dlg2	16.9782	16.4325	16.1409	16.2567	15.5819	15.9706
+229.163DYHFVSSR	sp|Q62108;sp|Q62108-2;sp|Q62108-3;tr|A0A338P6E5;tr|A0A338P6I6;tr|G3UZL5	Dlg4	16.4254	16.1075	14.8659	15.3898	16.1444	16.0318
+229.163DYHFVTSR	sp|Q811D0;sp|Q811D0-2;sp|Q811D0-3;tr|D3Z3B8;tr|E9Q9H0;tr|H7BWY4	Dlg1	16.7667	16.4057	16.4536	16.3787	16.651	16.414
+229.163DYHLLHPVENIPEIILYWK+229.163	sp|A2ASZ8;sp|A2ASZ8-2;sp|A2ASZ8-3;sp|A2ASZ8-4;sp|A2ASZ8-5;tr|A0A0A6YWC1;tr|F6RC04;tr|Z4YLR9	Slc25a25	14.0116	13.8804	13.6707	14.2382	14.7133	14.3215
+229.163DYIDISVAVATPR	sp|Q9D2G2;sp|Q9D2G2-2	Dlst	17.0842	17.257	17.9373	17.7429	18.2257	17.9418
+229.163DYIFEVMDC+57.021SMPLIGEHQVEDR	sp|Q64332;sp|Q64332-2	Syn2	16.8127	16.4403	16.9126	16.2365	16.2966	16.3288
+229.163DYIIDPR	sp|Q810U4;sp|Q810U4-2;sp|Q810U4-3;sp|Q810U4-4;sp|Q810U4-5;tr|A0A1W2P6P3;tr|A0A1W2P7R6;tr|A0A1W2P7Y9;tr|A0A1W2P814	Nrcam	17.2308	17.316	18.0675	18.497	18.0791	17.9209
+229.163DYILSHPEDGEK+229.163	sp|P59764;sp|P59764-2;tr|A0A1Y7VLY2	Dock4	16.2045	16.5325	17.1941	17.1935	16.9435	17.043
+229.163DYIPVDQEELR	sp|Q9JHU4	Dync1h1	18.4259	18.2655	19.341	18.7992	19.26	18.7597
+229.163DYIPVDQEELRDYVK	sp|Q9JHU4	Dync1h1	15.8832	15.65	15.7955	15.758	16.6667	16.6737
+229.163DYIPVDQEELRDYVK+229.163	sp|Q9JHU4	Dync1h1	17.5749	18.4814	19.2619	19.3488	18.1616	19.1676
+229.163DYIQQLR	sp|Q8BU88	Mrpl22	16.5243	16.5702	16.1868	16.333	16.713	16.6447
+229.163DYIVVGSDSGR	sp|Q921M3;sp|Q921M3-2	Sf3b3	16.7379	16.3376	17.2539	17.4369	17.0989	17.4471
+229.163DYK+229.163PGDK+229.163	sp|Q99104;tr|D3YZ62;tr|D3Z4J3;tr|D6RFU0	Myo5a	23.4248	23.8583	19.8799	21.3611	20.2888	18.8367
+229.163DYKPGDK	sp|Q99104;tr|D3YZ62;tr|D3Z4J3;tr|D6RFU0	Myo5a	16.8003	15.3049	13.8382	14.314	15.3143	15.2509
+229.163DYKPGDK+229.163	sp|Q99104;tr|D3YZ62;tr|D3Z4J3;tr|D6RFU0	Myo5a	21.9311	20.8997	17.9912	17.9038	17.86	17.8006
+229.163DYK+229.163PGDK	sp|Q99104;tr|D3YZ62;tr|D3Z4J3;tr|D6RFU0	Myo5a	20.4859	19.4748	16.0045	15.9131	16.8592	16.6322
+229.163DYLGDFIEHYAQLGPSQPPDLAQAQDEPR	sp|P42669	Pura	19.4779	19.0615	18.7107	18.5712	18.805	18.6053
+229.163DYLGNPTIEIDTQLEELK+229.163R	sp|Q6ZWR6;sp|Q6ZWR6-4;tr|A0A1L1STC6	Syne1	14.9018	15.1198	14.9311	15.0015	14.2655	14.6491
+229.163DYLHYHIK+229.163	sp|Q9CVB6;tr|D3YXG6	Arpc2	18.152	17.8176	17.383	17.1511	18.0821	17.9105
+229.163DYLK+229.163TDISTALK+229.163	sp|P08553;tr|A0A0R4J036;tr|D3YZ35	Nefm	19.147	19.7754	18.5995	18.6089	18.0426	18.2156
+229.163DYLLC+57.021DYNR	sp|P47757;sp|P47757-2;sp|P47757-4;tr|A0A0A0MQI9;tr|A2AMW0;tr|F6YHZ8;tr|F7CAZ6	Capzb	21.5147	20.9409	17.4129	18.2537	18.9046	17.8724
+229.163DYLLC+57.021DYNRDGDSYR	sp|P47757;sp|P47757-2;sp|P47757-4;tr|A0A0A0MQI9;tr|A2AMW0;tr|F6YHZ8;tr|F7CAZ6	Capzb	19.1203	18.9515	18.683	17.9012	18.615	18.5239
+229.163DYLLLVMEATDDGR	sp|Q9D7N9	Apmap	12.0144	13.661	14.7218	14.5362	13.2429	13.9548
+229.163DYLSDSELNQLR	sp|O88737;sp|O88737-2;tr|V9GX98	Bsn	16.562	16.3697	15.5647	15.6835	16.0082	15.9599
+229.163DYLSSTK+229.163	sp|Q9ES97;sp|Q9ES97-2;sp|Q9ES97-5	Rtn3	17.241	17.1559	17.661	17.6222	17.757	17.6523
+229.163DYLVSLQHQR	sp|P83510;sp|P83510-2;tr|B2RQ80;tr|B9EKN8;tr|E0CXD6;tr|E0CY98;tr|E0CZD7;tr|E0CZF8;tr|E9PUL9	Tnik	19.6429	19.577	18.9151	18.8832	20.339	20.213
+229.163DYLVTVPEDTSLGTQVLSVFATSK+229.163	sp|Q8BNA6;tr|E9QK16		14.9939	14.8813	15.1063	15.5443	14.8012	14.9562
+229.163DYMDTLPPTVGDDVGK+229.163	sp|Q6NVF9;tr|H3BJ30;tr|H3BJW3;tr|H3BLM9	Cpsf6	18.6151	18.5084	19.5804	19.5799	18.7545	18.8253
+229.163DYNDADM+15.995AR	sp|Q9ERE7;tr|D3YVR4;tr|F6SWV4	Mesd	15.9027	15.2134	15.3665	15.5674	16.6022	16.0575
+229.163DYNDDYYEESYLTTK+229.163	sp|O08579;tr|B7FAU5;tr|I7HJS1;tr|Q3THM8	Emd	14.9982	15.009	15.5439	15.666	15.2597	15.4114
+229.163DYNPTASVK+229.163	sp|P17710;sp|P17710-2;sp|P17710-3;sp|P17710-4;tr|D3YYR4;tr|D3Z365;tr|G3UVV4	Hk1	16.776	16.8907	18.1224	17.9469	17.2561	17.6822
+229.163DYNVLVMDLLGPSLEDLFNFC+57.021SR	sp|Q8BK63;sp|Q8BK63-2;tr|E9PWB2;tr|E9Q2U6;tr|E9Q3W1;tr|E9Q4G7;tr|H7BXB1		13.9953	13.0248	12.8847	12.7449	13.2373	12.5751
+229.163DYPDVPIFLLGH	sp|O35678;tr|D3YYS6;tr|E9Q3B9;tr|Q3UFN1	Mgll	16.9633	16.8319	17.8224	17.59	17.6431	17.5275
+229.163DYPLELFMSQC+57.021YGNVNDPGK+229.163	sp|P50136;tr|Q3U3J1		20.9964	20.5593	21.8131	22.0435	21.2048	21.6429
+229.163DYPLELFM+15.995SQC+57.021YGNVNDPGK+229.163	sp|P50136;tr|Q3U3J1		15.2898	15.2693	17.3184	17.2028	16.0499	16.8877
+229.163DYPLELFMSQ+0.984C+57.021YGNVNDPGK+229.163	sp|P50136;tr|Q3U3J1		13.44	13.2012	14.4571	14.7595	13.3953	14.3667
+229.163DYPLELFMSQC+57.021YGNVNDPGK	sp|P50136;tr|Q3U3J1		17.2108	16.4597	17.1556	17.0358	18.043	18.1689
+229.163DYPLPDVAHVTMLSASQK+229.163	sp|P19783	Cox4i1	16.2559	16.4141	16.8303	16.8815	16.6568	16.8637
+229.163DYQELM+15.995NTK+229.163	gi|1346343;gi|88054;sp|Q3TTY5	Krt2	19.4197	19.5712	20.5584	20.4301	19.9616	20.2445
+229.163DYQELMNTK+229.163	gi|1346343;gi|88054;sp|Q3TTY5	Krt2	21.1921	21.7264	23.1896	22.8806	22.0627	22.5462
+229.163DYQELMNTK	gi|1346343;gi|88054;sp|Q3TTY5	Krt2	16.1447	16.0262	16.8692	16.8131	17.3582	17.3601
+229.163DYQELMNVK	gi|125098;gi|1335195;gi|254622;gi|547752;gi|547754;gi|88053		15.0518	15.2013	14.8628	14.509	17.5634	16.0639
+229.163DYQELMNVK+229.163	gi|125098;gi|1335195;gi|254622;gi|547752;gi|547754;gi|88053		18.9906	20.2101	20.8178	20.4495	22.0011	20.4556
+229.163DYQ+0.984ELMN+0.984VK	gi|125098;gi|1335195;gi|254622;gi|547752;gi|547754;gi|88053		15.6784	16.5302	17.743	17.6609	16.7231	16.9422
+229.163DYQELM+15.995NVK+229.163	gi|125098;gi|1335195;gi|254622;gi|547752;gi|547754;gi|88053		19.5546	19.6974	20.1761	19.807	20.2644	19.4407
+229.163DYQGLFGVK	sp|Q8K4G5;sp|Q8K4G5-2;sp|Q8K4G5-4;sp|Q8K4G5-5;tr|E9Q9C0;tr|E9Q9C1;tr|E9Q9C2;tr|E9Q9C4;tr|E9Q9C7;tr|E9QK41;tr|F6YHE5	Ablim1	17.4457	16.3635	16.213	16.2792	16.4363	16.4102
+229.163DYQGLFGVK+229.163	sp|Q8K4G5;sp|Q8K4G5-2;sp|Q8K4G5-4;sp|Q8K4G5-5;tr|E9Q9C0;tr|E9Q9C1;tr|E9Q9C2;tr|E9Q9C4;tr|E9Q9C7;tr|E9QK41;tr|F6YHE5	Ablim1	19.7609	19.5056	14.9524	16.6649	16.2827
+229.163DYQTLPDGHMPAVR	sp|Q8K4G5;sp|Q8K4G5-2;sp|Q8K4G5-3;sp|Q8K4G5-4;tr|E9Q030;tr|E9Q9C0;tr|E9Q9C1;tr|E9Q9C2;tr|E9Q9C4;tr|E9Q9C7;tr|E9Q9D1;tr|E9Q9D2;tr|E9Q9Q7;tr|E9QK41	Ablim1	17.7586	17.8394	17.8718	17.8394	17.9282	17.8959
+229.163DYSAYR	sp|A2AN08;sp|A2AN08-2;sp|A2AN08-3;sp|A2AN08-5	Ubr4	15.382	14.9517	15.3885	15.7555	15.4418	15.5917
+229.163DYSEMYSVIMTVK+229.163	sp|Q8BJI1;tr|A0A0R4J087;tr|A0A0R4J252	Slc6a17	14.3154	14.2608	14.8927	14.9031	14.989	14.7032
+229.163DYSGQGVVK+229.163	sp|O88342;tr|A0A0J9YU05	Wdr1	17.5766	17.0761	16.0985	16.9245	15.3917	16.1902
+229.163DYSHSSSR	sp|Q91VM5;tr|A0A2I3BRL8	Rbmxl1	15.6189	14.751	13.4234	12.7638	16.2043	15.0596
+229.163DYSPYFK	gi|125080;gi|1346342;gi|1363944;gi|88047;sp|Q61781;sp|Q6IFX2;sp|Q9Z2K1	Krt14;Krt42;Krt16	16.6823	16.7	17.4077	17.4582	17.6528	17.5052
+229.163DYSPYFK+229.163	gi|125080;gi|1346342;gi|1363944;gi|88047;sp|Q61781;sp|Q6IFX2;sp|Q9Z2K1	Krt14;Krt42;Krt16	15.3665	15.2449	16.8763	17.018	16.0776	16.1796
+229.163DYSSGFGGK	sp|Q60598;tr|Q921L6	Cttn	18.75	18.2101	18.069	18.2707	18.3314	18.2872
+229.163DYSSGFGGK+229.163	sp|Q60598;tr|Q921L6	Cttn	19.7232	19.1825	17.8206	17.837	17.8878	17.4319
+229.163DYTEIDSIPPLPLHALLAADQDTSYR	sp|Q8BPN8;sp|Q8BPN8-2;tr|B0V2P5;tr|B0V2P6;tr|F6RYL8	Dmxl2	16.8555	16.495	17.5487	17.3119	17.2475	17.3844
+229.163DYTFTIQAYDC+57.021GK+229.163	sp|Q9EPL2;sp|Q9EPL2-2	Clstn1	17.7771	18.1502	18.3493	18.3098	17.8181	17.4715
+229.163DYTGEDVTPENFLAVLR	sp|O89017	Lgmn	15.1017	14.1678	15.1925	13.9815	15.2706	14.7374
+229.163DYTYEELLNR	sp|Q99L45	Eif2s2	17.3935	16.3566	16.685	16.4973	17.1934	16.9521
+229.163DYVANGGWETFLSYEDPDQDILIGLLR	sp|Q9CZX0;sp|Q9CZX0-2;tr|A0A286YDB8	Elp3	11.5964		12.3246		11.4848	11.6956
+229.163DYVC+57.021VLDIDLLELVIK+229.163	sp|Q6P4T0;tr|F6V3Y9	Atg2a	13.6731	13.7358	13.5215	13.6385	13.5239	13.5694
+229.163DYYEILGVSR	sp|Q9QYI4;tr|Q8C4C9	Dnajb12	15.9523	15.9738	16.2325	16.1134	16.0801	15.8281
+229.163DYYFALAHTVR	sp|Q9ET01;sp|Q9WUB3;tr|E9PUM3	Pygl;Pygm	13.8799	14.069	14.0627	13.8285	14.1416	14.1355
+229.163DYYINIR	sp|O35286;tr|Q497W9	Dhx15	18.7365	18.1242	17.6628	17.6528	17.5169	17.407
+229.163DYYQIVPR	sp|Q8BYB9	Poglut1	16.9399	17.2991	17.7346	17.8043	17.8192	17.813
+229.163EAAAGPQGQHEER	sp|Q8C052;tr|A0A1D5RLY6	Map1s	15.0147	14.221	14.3907	13.8017	14.5593	14.186
+229.163EAAASGLPLMVIIHK+229.163	sp|Q9CQU0	Txndc12	15.5688	15.8255	16.6128	16.5361	16.0132	16.0407
+229.163EAAASNTNTLNR	sp|Q8VHW2;tr|F7CZ64;tr|S4R2F1		16.7902	16.4622	17.3856	17.1994	17.6096	17.3922
+229.163EAAASNTN+0.984TLNR	sp|Q8VHW2;tr|F7CZ64;tr|S4R2F1		14.059	14.016	14.8031	14.8004	14.8511	14.7166
+229.163EAAASQGH	sp|Q9JLC3	Msrb1	14.6741	14.2931	14.3379	14.2187	14.7325	14.7864
+229.163EAAATEIR	sp|P56546;sp|P56546-2;tr|Q91YZ2	Ctbp2	15.9495	15.392	16.8186	16.6639	16.5916	16.4231
+229.163EAADMILVDDDFQTIMSAIEEGK+229.163	sp|Q80XR2;tr|H3BIX7;tr|H3BL44;tr|H3BLI6;tr|Q3UZR5	Atp2c1	13.7859	14.5399	14.9685	14.591	14.0454	13.9085
+229.163EAADMLK+229.163	sp|Q8K1M6;sp|Q8K1M6-2;sp|Q8K1M6-3;sp|Q8K1M6-4;tr|A0A2U3TZ67;tr|E9PUD2	Dnm1l	16.849	16.8101	17.7609	17.6319	17.3963	17.5802
+229.163EAADNQEAK	sp|P70663	Sparcl1	19.4743	19.1381	17.7271	17.6762	20.325	20.2921
+229.163EAADN+0.984QEAK+229.163	sp|P70663	Sparcl1	13.5043	14.8008	15.5309	15.4019	13.3867	14.6583
+229.163EAADNQEAK+229.163	sp|P70663	Sparcl1	21.3028	22.0314	22.9449	22.418	21.3154	22.0278
+229.163EAADNQEAK+229.163K+229.163	sp|P70663	Sparcl1	16.4144	17.5181	18.4344	18.1093	16.2582	17.2737
+229.163EAADPLASK+229.163	sp|Q9JIF7	Copb1	16.2612	16.5405	17.3026	17.3686	16.9677	17.0629
+229.163EAAEAGR	sp|Q9JMH9;sp|Q9JMH9-1;sp|Q9JMH9-2;sp|Q9JMH9-4;sp|Q9JMH9-5;sp|Q9JMH9-6;sp|Q9JMH9-7;tr|B2RRE2;tr|E9QA74;tr|E9QAX2	Myo18a	20.222	19.5565	18.576	18.7229	17.7916	17.5579
+229.163EAAEAGRK+229.163	sp|Q9JMH9;sp|Q9JMH9-1;sp|Q9JMH9-2;sp|Q9JMH9-4;sp|Q9JMH9-5;sp|Q9JMH9-6;sp|Q9JMH9-7;tr|B2RRE2;tr|E9QA74;tr|E9QAX2	Myo18a	21.5977	21.3379	18.0069	18.4784	17.9698	17.4895
+229.163EAAEGLGEDGAGK+229.163	tr|E0CXB3;tr|E9Q3M9		18.1051	17.4975	17.8041	17.6438	17.6399	17.2735
+229.163EAAEGLGEDGAGK	tr|E0CXB3;tr|E9Q3M9		17.9513	16.1863	14.7806	14.3242	15.6066	15.2256
+229.163EAAEGLGSHER	sp|O08529	Capn2	20.3151	19.6234	18.5901	18.5471	19.6594	19.3555
+229.163EAAELPLGPR	sp|Q6ZWR6;sp|Q6ZWR6-4;sp|Q6ZWR6-5;tr|A0A1L1STC6	Syne1	17.0148	17.0392	17.1674	17.2309	16.5253	16.3565
+229.163EAAEMGK	sp|P10126;sp|P62631;tr|D3YZ68;tr|D3Z3I8	Eef1a1;Eef1a2	18.0933	17.0791	16.7277	16.7232	18.5674	18.1033
+229.163EAAEM+15.995GK	sp|P10126;sp|P62631;tr|D3YZ68;tr|D3Z3I8	Eef1a1;Eef1a2	12.7852	12.1774	11.1558	11.6833	13.153	12.952
+229.163EAAEMGK+229.163	sp|P10126;sp|P62631;tr|D3YZ68;tr|D3Z3I8	Eef1a1;Eef1a2	21.6196	21.9456	22.57	22.7213	21.6066	22.3366
+229.163EAAEM+15.995GK+229.163	sp|P10126;sp|P62631;tr|D3YZ68;tr|D3Z3I8	Eef1a1;Eef1a2	21.6261	20.5819	21.0311	21.0463	20.6468	20.8248
+229.163EAAENSLVAYK+229.163	sp|P62259	Ywhae	18.8339	18.6952	19.9457	19.7984	19.6314	19.7781
+229.163EAAEQDVEK+229.163	sp|P47963	Rpl13	18.2415	18.0562	17.3626	16.7286	16.2147	16.5057
+229.163EAAEQDVEKK	sp|P47963	Rpl13	13.0933	12.4109	12.9881	12.4948	13.1583	13.052
+229.163EAAEQDVEK+229.163K+229.163	sp|P47963	Rpl13	16.5139	16.6505	14.1566	13.8777	13.6441	14.2518
+229.163EAAESDIMK+229.163	sp|Q6PIC6;sp|Q6PIE5;tr|A0A0G2JGX4;tr|D3YYN7;tr|Q8VCE0	Atp1a3;Atp1a2	16.1143	15.8332	16.9582	16.9273	16.7769	17.0186
+229.163EAAEVTR	sp|Q9JHU4	Dync1h1	19.9654	19.731	20.6368	20.496	20.8746	20.8031
+229.163EAAFSLAEAK+229.163	sp|P57746	Atp6v1d	18.4364	18.2932	17.9896	17.9989	18.68	18.4149
+229.163EAAGTTAAAGTGGTTEQPPR	sp|Q9Z315	Sart1	13.5552	12.963	13.4971	13.322	11.7805	14.0684
+229.163EAAIK+229.163EETEYVELLAAEK+229.163	sp|Q8BH01;sp|Q8BH01-2;sp|Q8BH01-3	Tmco3	14.4467	14.9829	15.9626	16.0751	14.9076	15.2783
+229.163EAALGAGFSDK+229.163	sp|Q99JY0	Hadhb	17.372	17.9153	18.3256	18.1702	17.2975	17.5816
+229.163EAALPSTK+229.163	sp|Q9D824;sp|Q9D824-2;sp|Q9D824-3;sp|Q9D824-4;tr|D3Z3F1	Fip1l1	16.5162	16.9554	17.9081	17.9323	17.3296	17.6041
+229.163EAALTNEEVGADLEQVEVLQK	sp|P16546;sp|P16546-2;tr|A3KGU5;tr|A3KGU7;tr|A3KGU9;tr|E9Q447		20.8326	19.2945	17.7837	17.6213	18.3259	18.402
+229.163EAALTNEEVGADLEQVEVLQK+229.163	sp|P16546;sp|P16546-2;tr|A3KGU5;tr|A3KGU7;tr|A3KGU9;tr|E9Q447		24.1908	23.9339	22.3525	22.3235	22.1581	21.8965
+229.163EAALTN+0.984EEVGADLEQVEVLQK+229.163	sp|P16546;sp|P16546-2;tr|A3KGU5;tr|A3KGU7;tr|A3KGU9;tr|E9Q447		15.9897	16.0303	15.2576	14.8119	15.1344	15.3564
+229.163EAALTNEEVGADLEQ+0.984VEVLQK+229.163	sp|P16546;sp|P16546-2;tr|A3KGU5;tr|A3KGU7;tr|A3KGU9;tr|E9Q447		18.9442	18.4369	16.3002	16.0462	16.2644	16.09
+229.163EAALTNEEVGADLEQVEVLQK+229.163K+229.163	sp|P16546;sp|P16546-2;tr|A3KGU5;tr|A3KGU7;tr|A3KGU9;tr|E9Q447		15.5924	16.7049	15.2112	14.9985	15.0162	15.1276
+229.163EAALYPHLPPEADPR	sp|Q64337	Sqstm1	17.0205	16.931	17.9314	16.885	16.3048	16.2825
+229.163EAANFIMK+229.163	sp|E9Q3L2;tr|A0A140T8I9	Pi4ka	17.8163	17.6281	18.0405	18.1433	18.2225	17.7085
+229.163EAAQALLLAELR	sp|Q920I9;sp|Q920I9-2	Wdr7	18.4107	18.1662	18.6873	18.9214	18.9072	19.019
+229.163EAAQALLLAELRR	sp|Q920I9;sp|Q920I9-2	Wdr7	17.6159	17.5608	17.9132	18.0779	17.942	18.5387
+229.163EAAQEAVK+229.163	sp|Q7TMK9;sp|Q7TMK9-2;tr|A0A0R4J259;tr|A2AW41;tr|F7B5B5;tr|G3UXJ6;tr|G3UZ48;tr|G3UZI2;tr|G3V018;tr|Q8VHM5	Syncrip	19.3638	19.0822	19.3093	18.9251	18.9951	18.7657
+229.163EAASDMSPYVR	sp|Q9JME5;tr|A0A571BES1;tr|A0A571BEW4	Ap3b2	16.6186	16.2936	16.5141	16.3657	16.4754	16.549
+229.163EAASELLM+15.995R	sp|Q62261;sp|Q62261-2;tr|A0A0A0MQG2	Sptbn1	21.715	21.8243	22.3876	22.1147	21.7578	21.9144
+229.163EAASELLMR	sp|Q62261;sp|Q62261-2;tr|A0A0A0MQG2	Sptbn1	25.6422	24.6409	21.7861	21.7924	21.8318	21.578
+229.163EAASGVTVTVTGPPAAPAPAPAPPAPAAPAPGTLSK+229.163	sp|Q8VHW2;tr|F7CZ64;tr|S4R2F1		16.2765	15.9586	17.4137	17.1505	16.9738	17.0215
+229.163EAASILQELQVETYGSMEK+229.163	sp|Q9D8W5;tr|B1AT36;tr|Q3TRH2	Psmd12	15.0384	14.7376	15.008	14.3743	14.2884	14.7146
+229.163EAATLFVTR	sp|B1AXH1	Nhsl2	17.1176	17.1877	16.888	17.1494	17.3248	17.6165
+229.163EAATVEELNPK+229.163	sp|Q78ZA7;tr|B7ZNL2	Nap1l4	19.7025	20.0872	19.3454	19.7634	19.7423	19.6748
+229.163EAAVC+57.021QEK+229.163	sp|Q07113	Igf2r	19.0611	18.3848	17.9491	18.1013	18.1018	17.9378
+229.163EAAVNSLR	sp|Q62036;tr|B1AXI9;tr|J3QMP9	Cep131	17.8968	17.5152	16.8407	16.7418	16.8244	16.8328
+229.163EAAVSHAGSMHR	sp|P28660;sp|P28660-2;tr|A2AS98	Nckap1	17.6865	17.421	17.4161	18.0382	17.5791	17.7196
+229.163EAAYQAGLASPENSEQLIIALEPEAASIYC+57.021R	sp|Q8K0U4	Hspa12a	18.1434	18.5464	19.3227	19.2856	19.0237	19.1453
+229.163EAC+57.021ANENAHK+229.163	sp|Q61584;sp|Q61584-2;sp|Q61584-3;sp|Q61584-4;sp|Q61584-5;sp|Q61584-6;sp|Q61584-7;tr|A0A0G2JEP0;tr|A0A0H2UH27	Fxr1	14.6707	13.768	12.9477	12.7753	12.5066	13.1147
+229.163EAC+57.021FAVEGPK	gi|113574;gi|229552		25.1698	24.9183	24.3895	24.3256	26.1258	25.7892
+229.163EAC+57.021FAVEGPK+229.163	gi|113574;gi|229552		26.8773	27.2141	27.9958	27.869	27.6073	27.6507
+229.163EAC+57.021GVIVELIK+229.163	sp|P60122	Ruvbl1	16.6587	16.8255	17.9032	17.8526	17.2323	17.6307
+229.163EAC+57.021NEAETVATQC+57.021PAPLIHSVDPLTGPIDGGTR	sp|Q8CJH3;tr|A0A0G2JDM9	Plxnb1	17.1941	17.4316	17.8236	18.0327	17.4983	17.7644
+229.163EAC+57.021SILAEALC+57.021DMDIR	sp|Q8BG95;tr|A6H644		12.733	12.6822	12.2347	13.607	12.1773	12.8827
+229.163EAC+57.021SNENVHK+229.163	sp|Q9WVR4;tr|Q6P5B5		16.8321	16.5794	15.227	15.6124	15.4086	15.365
+229.163EADAALFSELHR	sp|P58854;tr|E9Q0R3;tr|F6QMZ4	Tubgcp3	15.507	15.2337	15.3686	15.5826	15.8468	15.6762
+229.163EADDIVNWLK	sp|P09103	P4hb	17.2562	16.7285	16.3096	16.4694	18.7726	17.9596
+229.163EADDIVNWLK+229.163	sp|P09103	P4hb	17.5864	18.0143	18.5674	18.5898	18.8479	18.5989
+229.163EADFLGGMEC+57.021TLGQIVSQR	sp|Q8BLR2;tr|A0A1L1SSY1;tr|Q9D6C8	Cpne4	16.1579	16.3526	16.1177	15.5434	15.4434	16.2304
+229.163EADFYQIEPLIQC+57.021LNDPR	sp|Q8BNL5	Kctd6	13.4629	13.8382	14.0506	13.5932	13.5043	14.0415
+229.163EADFYQVQPLIEALQEK+229.163	sp|Q3URF8;tr|B2RTJ2	Kctd21	14.7176	12.3375	14.0689	13.7469	16.3125	12.2463
+229.163EADGSDSLEGFVLC+57.021HSIAGGTGSGLGSYLLER	sp|P83887;sp|Q8VCK3	Tubg1;Tubg2	14.1805	14.507	15.2831	15.2962	14.6304	15.1199
+229.163EADGSLQLLPQR	sp|Q14CH7	Aars2	12.8717	12.8023	13.3185	13.4452	13.5913	12.9799
+229.163EADIDGDGQVNYEEFVQMMTAK+229.163	sp|P0DP26;tr|A0A3Q4EHJ0;tr|G3UX57	Calm1	19.7219	19.8903	19.5081	19.3032	19.3286	19.4037
+229.163EADIDGDGQVNYEEFVQ+0.984MMTAK+229.163	sp|P0DP26;tr|A0A3Q4EHJ0;tr|G3UX57	Calm1	15.0807	15.3725	15.0928	14.9615	14.9787	15.5789
+229.163EADIDGDGQVNYEEFVQM+15.995MTAK+229.163	sp|P0DP26;tr|A0A3Q4EHJ0;tr|G3UX57	Calm1	13.7048	14.3899	15.0019	14.8815	14.1962	14.4125
+229.163EADIQNFTSFISK+229.163	sp|P42125;tr|A0A3Q4EC00;tr|A0A452J8A5	Eci1	17.5479	17.9083	18.8748	18.8932	18.4686	18.3012
+229.163EADPLAASEASQPR	sp|E9Q3L2;tr|A0A140T8I9;tr|A0A338P6S0	Pi4ka	16.2126	15.4108	14.8849	15.2344	15.6131	15.3892
+229.163EADSWEIIEGLK+229.163	sp|Q8BXR9;sp|Q8BXR9-2;tr|F8WIZ7	Osbpl6	15.9269	15.9831	16.1311	16.1232	16.5667	16.2175
+229.163EAEAASIK	sp|Q64727	Vcl	16.7584	16.6219	16.2042	16.2774	17.3044	16.8356
+229.163EAEALLQSMGLTTDSPIVFSEYWVPPPMSPSSK+229.163	tr|A2BFF5;tr|A2BFF9		12.9499	12.8244	13.8917	13.5984	13.8712	13.2808
+229.163EAEALLQSMGLTTDSPIVPPPMSPSSK+229.163	sp|O88487;tr|A2BFF8;tr|Q3TPJ8	Dync1i2	13.8498	14.206	16.5812	15.5543	15.5489	15.0437
+229.163EAEANLR	sp|Q69ZR2;tr|F8WIE5		15.1353	15.0524	15.452	15.5433	15.0179	15.2771
+229.163EAEAQANQQA	sp|Q9JJU8	Sh3bgrl	12.1088	11.7876
+229.163EAEASYM+15.995LAK+229.163	sp|Q8BRH0;sp|Q8BRH0-2;tr|A0A0R4J173;tr|G5E8C4	Tmtc3	13.8992	14.6369	14.8564	15.1474	15.2004	15.1498
+229.163EAEASYMLAK+229.163	sp|Q8BRH0;sp|Q8BRH0-2;tr|A0A0R4J173;tr|G5E8C4	Tmtc3	18.6703	18.4163	18.5828	18.6008	19.4992	19.1782
+229.163EAEC+57.021AEADSGR	gi|109048;gi|125115		13.3244	12.4173	12.1856	12.8554	13.2246	13.0399
+229.163EAEC+57.021VEADSGR	gi|1181996;gi|125116;gi|1903216;gi|1903218;gi|1903220;gi|2190400;gi|89882;sp|P97861;sp|Q6IMF0;sp|Q9ERE2;sp|Q9Z2T6;tr|E9Q1Y9	Krt86;Krt87;Krt81;Krt85	13.3371	13.7718	13.2141	19.1117	12.5359	13.2227
+229.163EAEDNLRR	sp|Q8BP47;tr|A0A494B927;tr|A0A494B996;tr|A0A494BAW6;tr|A0A494BB89;tr|A0A498WGK2	Nars1	18.9735	18.6294	18.2451	18.4898	18.3782	18.2619
+229.163EAEEAGER	sp|Q8BL48;sp|Q8BL48-2	Unk	13.5492	12.969	12.2481	12.9187	12.5366	12.5497
+229.163EAEEEKEEEEEGEEREREK+229.163	tr|F6XET4		19.1026	19.1698	18.1142	18.238	19.6758	19.2702
+229.163EAEEELAASGGQSPTGEQIPQFQQR	sp|Q9QXZ0;sp|Q9QXZ0-2;sp|Q9QXZ0-3;sp|Q9QXZ0-4;tr|A0A0A0MQA6;tr|A0A571BF93;tr|A0A571BGC6;tr|B1ARU4;tr|E9PVY8;tr|E9QA63;tr|E9QNP1;tr|F6Q750;tr|F7ACR9		13.904	14.0034	13.3443	13.8859	13.2565	14.3578
+229.163EAEEEYR	sp|Q9CYI4;sp|Q9CYI4-2;tr|A0A0R4J047;tr|D3Z765	Luc7l	13.9165	13.4466	12.4627	12.666	13.7117	13.6015
+229.163EAEEGVRR	sp|Q9QXS1;sp|Q9QXS1-10;sp|Q9QXS1-11;sp|Q9QXS1-12;sp|Q9QXS1-13;sp|Q9QXS1-14;sp|Q9QXS1-15;sp|Q9QXS1-16;sp|Q9QXS1-2;sp|Q9QXS1-3;sp|Q9QXS1-4;sp|Q9QXS1-5;sp|Q9QXS1-6;sp|Q9QXS1-7;sp|Q9QXS1-8;sp|Q9QXS1-9;tr|A0A3B2W7J8;tr|E9Q3W4	Plec	16.9253	16.3062	15.9176	16.0297	16.9065	16.21
+229.163EAEEK+229.163EPK+229.163	sp|Q61543;tr|F8WHM5	Glg1	16.637	16.5347	17.6316	17.6711	14.9737	16.9553
+229.163EAEENDLLEDILGK+229.163	sp|Q8BJ42;sp|Q8BJ42-2;tr|Q0VF59	Dlgap2	13.6492	14.3403	14.5503	14.4173	13.8693	14.4159
+229.163EAEEQLQK+229.163	sp|Q9QXS1;sp|Q9QXS1-10;sp|Q9QXS1-11;sp|Q9QXS1-12;sp|Q9QXS1-13;sp|Q9QXS1-14;sp|Q9QXS1-15;sp|Q9QXS1-16;sp|Q9QXS1-2;sp|Q9QXS1-3;sp|Q9QXS1-4;sp|Q9QXS1-5;sp|Q9QXS1-6;sp|Q9QXS1-7;sp|Q9QXS1-8;sp|Q9QXS1-9;tr|A0A0R4J218;tr|A0A3B2W7J8;tr|E9Q3W4	Plec	18.2839	18.3383	16.4159	16.4262	16.4985	16.4532
+229.163EAEEVYR	sp|Q7TNC4;sp|Q7TNC4-2;sp|Q7TNC4-3;sp|Q7TNC4-4;tr|E9Q715;tr|Q05CX5	Luc7l2	16.9612	16.5516	16.5223	16.7481	16.6792	16.6408
+229.163EAEFFQLTDLVK+229.163	sp|Q50H33;sp|Q50H33-2	Kctd8	16.7548	16.4518	17.2974	17.5468	16.9006	17.2956
+229.163EAEFLQK+229.163	sp|O70161;sp|O70161-2;sp|O70161-3;sp|P70181;sp|P70181-2;sp|P70182;sp|P70182-2;sp|P70182-3;tr|D3YUY3;tr|F8WHW6;tr|F8WI18	Pip5k1c;Pip5k1b;Pip5k1a	19.392	19.5611	19.3272	19.4168	18.3866	18.7406
+229.163EAEFQQMLEQLK+229.163	sp|A2APX8;sp|A2APX8-2;sp|A2APX8-3;sp|A2ASI5;sp|A2ASI5-2;sp|A2ASI5-3;sp|B1AWN6;tr|A0A571BEB6;tr|A0A571BFW3;tr|A0A571BG54;tr|A0A5H1ZRM8;tr|A0A668KM74;tr|A2APX9;tr|F7AMU5	Scn1a;Scn3a;Scn2a	14.8268	15.066	15.6378	15.8276	14.9292	15.4345
+229.163EAEFQQMLEQLK+229.163K+229.163	sp|A2APX8;sp|A2APX8-2;sp|A2APX8-3;sp|A2ASI5;sp|A2ASI5-2;sp|A2ASI5-3;sp|B1AWN6;tr|A0A571BEB6;tr|A0A571BFW3;tr|A0A571BG54;tr|A0A5H1ZRM8;tr|A0A668KM74;tr|A2APX9;tr|F7AMU5	Scn1a;Scn3a;Scn2a	16.2119	16.8667	17.7712	17.835	16.6122	17.0576
+229.163EAEGC+57.021GTVALLLEHSFELGDGANFQK+229.163	sp|Q3TAS6;sp|Q3TAS6-2;tr|A0A0X1KG67;tr|D3Z665	Emc10	15.5177	15.6349	16.1116	16.2037	15.8289	15.7725
+229.163EAEGK+229.163PLC+57.021SGR	sp|O70309;sp|O70309-2;tr|A0A338P795;tr|G5E8F8;tr|Q6PE70	Itgb5	15.9762	16.6004	17.0059	17.4304	16.5208	17.0945
+229.163EAEHLYHTLESSYQK+229.163	sp|Q80TV8;sp|Q80TV8-2;tr|A0A087WNW8;tr|A0A087WP42;tr|A0A087WQ31;tr|A0A087WQ95;tr|A0A087WQF1;tr|A0A087WRE8;tr|A0A087WRK0;tr|A0A087WS18;tr|A0A0A6YXZ1;tr|E9Q6L0;tr|E9QKH0;tr|E9QNY9;tr|J3QP81	Clasp1	17.722	17.6006	16.9583	16.9	17.2653	16.9867
+229.163EAEHVEADSGR	gi|125117;gi|346581		15.6305	16.1752	16.7836	16.2651	16.3432	16.4145
+229.163EAEISVPYLTSITALVVWLPANPTEK+229.163	sp|Q9QYR6;sp|Q9QYR6-2;tr|A2ARP8	Map1a	16.5983	15.9162	15.7769	15.5082	15.2156	15.0846
+229.163EAEK+229.163ELHEK+229.163	sp|Q8C1B7;sp|Q8C1B7-2;sp|Q8C1B7-3;sp|Q9R1T4;sp|Q9R1T4-2;sp|Q9R1T4-3;tr|A0A0J9YTY0;tr|A0A0J9YUL3	Septin11;Septin6	17.1961	17.3029	18.8154	18.3569	17.3177	17.6921
+229.163EAEK+229.163LESEHPDQAQAILSR	sp|Q62261;sp|Q62261-2;tr|A0A0A0MQG2	Sptbn1	23.1096	23.0825	21.1093	20.9295	20.9695	20.7645
+229.163EAEKLESEHPDQAQAILSR	sp|Q62261;sp|Q62261-2;tr|A0A0A0MQG2	Sptbn1	22.1029	20.8167	19.1129	19.1301	19.6625	19.4562
+229.163EAELDEK+229.163EK+229.163	sp|Q8C8R3-7	Ank2	20.7944	21.5205	18.7645	20.0699	19.0088	17.6269
+229.163EAELDEKEK	sp|Q8C8R3-7	Ank2	16.1925	15.0391	12.8567	13.2651	13.8537	12.3484
+229.163EAELDEKEK+229.163	sp|Q8C8R3-7	Ank2	20.5802	20.2367	19.8227	19.9585	19.1035	19.5392
+229.163EAELDEK+229.163EK	sp|Q8C8R3-7	Ank2	20.3339	19.6915	17.5488	17.1566	17.6436	17.4029
+229.163EAELHANADR	sp|P16546;sp|P16546-2;tr|A3KGU5;tr|A3KGU7;tr|A3KGU9;tr|E9Q447		21.0108	20.7077	20.1338	19.8858	20.239	20.0483
+229.163EAELLEPLMPAIR	sp|Q9JIF7	Copb1	11.9579	12.4442	13.1455	13.1322	12.6321	13.0759
+229.163EAELLTNLQHEHIVK+229.163	sp|P15209;sp|P15209-3;sp|P15209-4;sp|Q6VNS1;tr|A0A0A6YWF9;tr|A0A0A6YWL7	Ntrk2;Ntrk3	18.0245	17.497	17.7736	17.8599	19.5366	19.1914
+229.163EAELNAR	sp|Q02819;tr|A0A1B0GR41;tr|A0A1C7CYU3	Nucb1	19.9287	19.9322	19.8667	20.0047	20.5144	20.0826
+229.163EAELSANQSR	sp|P16546;sp|P16546-2;tr|A3KGU5;tr|A3KGU7;tr|A3KGU9;tr|E9Q447		17.3702	16.6179	15.9826	16.1873	15.4557	14.7402
+229.163EAELTPENIAAAR	sp|Q9QYR6;sp|Q9QYR6-2;tr|A2ARP8	Map1a	19.3535	19.1992	20.2269	20.1306	19.956	20.1008
+229.163EAELTPENIAAAREESEPEVK+229.163	sp|Q9QYR6;sp|Q9QYR6-2;tr|A2ARP8	Map1a	15.5622	16.138	17.4188	17.6423	16.0844	16.7969
+229.163EAELTPENIAAAREESEPEVK+229.163EDVIEK+229.163	sp|Q9QYR6;sp|Q9QYR6-2;tr|A2ARP8	Map1a	12.0031	13.3193	14.7309	14.9316	11.5136	13.4582
+229.163EAENAIESWR	sp|P47754;tr|A0A0N4SVM0;tr|D6RCW7	Capza2	18.0225	18.0102	17.4972	17.6088	18.7833	18.4039
+229.163EAEPDLLAVLR	sp|Q9Z0E0;sp|Q9Z0E0-2	Ncdn	19.6023	19.1034	19.4187	19.5092	19.9135	19.515
+229.163EAEPGEDR	sp|Q8CES0;tr|E9QMB7	Naa30	13.1707	12.9571	12.3765	12.2923	12.508	13.2909
+229.163EAEQEAAR	sp|Q9QXS1;sp|Q9QXS1-10;sp|Q9QXS1-11;sp|Q9QXS1-12;sp|Q9QXS1-13;sp|Q9QXS1-14;sp|Q9QXS1-15;sp|Q9QXS1-16;sp|Q9QXS1-2;sp|Q9QXS1-3;sp|Q9QXS1-4;sp|Q9QXS1-5;sp|Q9QXS1-6;sp|Q9QXS1-7;sp|Q9QXS1-8;sp|Q9QXS1-9;tr|E9Q3W4	Plec	15.2322	14.8213	12.6549	11.2613	12.9618	12.0773
+229.163EAEQEAARR	sp|Q9QXS1;sp|Q9QXS1-10;sp|Q9QXS1-11;sp|Q9QXS1-12;sp|Q9QXS1-13;sp|Q9QXS1-14;sp|Q9QXS1-15;sp|Q9QXS1-16;sp|Q9QXS1-2;sp|Q9QXS1-3;sp|Q9QXS1-4;sp|Q9QXS1-5;sp|Q9QXS1-6;sp|Q9QXS1-7;sp|Q9QXS1-8;sp|Q9QXS1-9;tr|E9Q3W4	Plec	13.7292	13.2927	12.384	12.143	12.1068	11.9633
+229.163EAEQLGQEIR	sp|Q8C850	Scara3	15.7499	16.1387	16.3964	16.5081	16.1386	16.1505
+229.163EAERN+0.984SYR	sp|Q8C8R3;sp|Q8C8R3-2;sp|Q8C8R3-3;sp|Q8C8R3-4;sp|Q8C8R3-5;tr|A0A1D5RLB2;tr|S4R1J9;tr|S4R2F3;tr|S4R2R5;tr|S4R2T7	Ank2	17.5287	16.5184	14.5017	14.9953	15.3328	15.1466
+229.163EAERQEEEAR	tr|A0A5F8MPP1;tr|E9Q3Y7;tr|E9Q5L4		16.5111	15.6165	11.7285	13.2885	13.4033	13.011
+229.163EAERQEEELR	tr|A0A5F8MPP1;tr|E9Q3Y7;tr|E9Q5L4		16.6235	15.9063	14.9635	14.8757	15.925	15.1912
+229.163EAERQEEEQK+229.163	tr|A0A5F8MPP1;tr|E9Q3Y7;tr|E9Q5L4		13.7752	14.0802	12.8411	12.0988	12.6009	10.692
+229.163EAESC+57.021DC+57.021LQGF	sp|P68372;sp|P99024;sp|Q9D6F9;tr|G3UZR1	Tubb4b;Tubb5;Tubb4a	17.2183	17.4684	17.4182	17.4998	17.261	16.931
+229.163EAESC+57.021DC+57.021LQGFQLTH	sp|P68372;sp|P99024;sp|Q9D6F9;tr|G3UZR1	Tubb4b;Tubb5;Tubb4a	20.0903	19.6842	19.7652	19.5807	20.7579	20.3653
+229.163EAESC+57.021DC+57.021LQGFQ+0.984LTH	sp|P68372;sp|P99024;sp|Q9D6F9;tr|G3UZR1	Tubb4b;Tubb5;Tubb4a	16.3512	15.6308	15.5378	14.5922	17.2171	16.687
+229.163EAESC+57.021DC+57.021LQGFQ+0.984LTHSLGGGTGSGMGTL	sp|P68372;sp|P99024;sp|Q9D6F9	Tubb4b;Tubb5;Tubb4a	14.7141	14.8013	15.292	15.1782	15.3112	15.1304
+229.163EAESC+57.021DC+57.021LQGFQLTHSLGGGTGSGMGTLL	sp|P68372;sp|P99024;sp|Q9D6F9	Tubb4b;Tubb5;Tubb4a	16.7361	16.2936	16.7733	16.7714	17.0081	16.8148
+229.163EAESC+57.021DC+57.021LQGFQLTHSLGGGTGSGM+15.995GTLLISK	sp|P68372;sp|P99024;sp|Q9D6F9	Tubb4b;Tubb5;Tubb4a	16.1699	15.5928	16.1735	15.7552	17.2083	16.0829
+229.163EAESC+57.021DC+57.021LQGFQLTHSLGGGTGSGMGTLLISK+229.163	sp|P68372;sp|P99024;sp|Q9D6F9	Tubb4b;Tubb5;Tubb4a	22.2869	22.3484	22.4926	22.5593	22.8153	22.7293
+229.163EAESC+57.021DC+57.021LQGFQLTHSLGGGTGSGM+15.995GTLLISK+229.163	sp|P68372;sp|P99024;sp|Q9D6F9	Tubb4b;Tubb5;Tubb4a	19.584	19.7543	20.2655	20.228	20.3567	20.2903
+229.163EAESC+57.021DC+57.021LQGFQ+0.984LTHSLGGGTGSGMGTLLISK+229.163	sp|P68372;sp|P99024;sp|Q9D6F9	Tubb4b;Tubb5;Tubb4a	15.537	15.622	16.018	15.6257	15.5977	15.6426
+229.163EAESC+57.021DC+57.021LQ+0.984GFQLTHSLGGGTGSGMGTLLISK+229.163	sp|P68372;sp|P99024;sp|Q9D6F9	Tubb4b;Tubb5;Tubb4a	15.4898	15.4355	15.8683	14.4514	14.6214	15.4537
+229.163EAESC+57.021DC+57.021LQGFQLTHSLGGGTGSGMGTLLISK	sp|P68372;sp|P99024;sp|Q9D6F9	Tubb4b;Tubb5;Tubb4a	18.7343	19.7418	20.7438	21.3628	19.1998	18.8654
+229.163EAESC+57.021DC+57.021LQGFQ+0.984LTHSLGGGTGSGM+15.995GTLLISKIR	sp|P68372;sp|P99024;sp|Q9D6F9	Tubb4b;Tubb5;Tubb4a	14.6267	14.9679	15.3206	15.2596	15.4182	14.5831
+229.163EAESLIAK+229.163	sp|P80314;tr|A0A1W2P7B7;tr|A0A1W2P828	Cct2	17.0966	17.3173	18.0418	18.1216	17.6597	18.0185
+229.163EAESSPFVER	sp|P08113;tr|F7C312	Hsp90b1	20.1738	19.733	19.633	19.8153	20.837	20.3312
+229.163EAETERK+229.163	sp|Q8BFZ9;sp|Q91X78;tr|A0A1B0GSD8;tr|A0A1B0GT70	Erlin2;Erlin1	14.9477	14.554	14.0685	13.7382	13.9696	14.0775
+229.163EAETLTQR	sp|Q6URW6;sp|Q6URW6-2;sp|Q6URW6-3;tr|K3W4R2	Myh14	19.7492	19.1432		16.2372	16.1352
+229.163EAEVQANSGAIVK+229.163	sp|P16546;sp|P16546-2;tr|A0A5F8MQC3;tr|A3KGU4;tr|A3KGU5;tr|A3KGU7;tr|A3KGU9;tr|E9Q447		17.1295	16.6122	16.5653	16.333	17.5759	16.7233
+229.163EAEYFELPELVR	sp|Q6WVG3;tr|A0A0R4J2B2	Kctd12	16.754	16.5252	16.9611	17.0988	17.0974	16.934
+229.163EAEYTLSFWK+229.163	sp|Q920R0	Als2	16.695	16.048	15.5783	15.7178	16.8838	16.4571
+229.163EAEYYVAAVYEHPSVLSPNPLELVSR	sp|Q8CIF4;tr|A0A0R4J131	Btd	15.2003	15.2067	15.9053	15.4154	15.5738	15.6088
+229.163EAFAELQTDIHELTSDLDGAGIPFLDYR	sp|P70206;sp|Q80UG2	Plxna1;Plxna4	14.7306	14.7053	15.3106	15.279	15.3955	15.3633
+229.163EAFAELQTDINELTSDLDR	sp|P70207	Plxna2	12.6211	12.7755	13.1578	13.0701	13.3161	13.7325
+229.163EAFEAYSDHTTFK+229.163	sp|B2RXS4	Plxnb2	17.3186	17.4281	17.3745	17.4198	17.8327	18.0378
+229.163EAFEC+57.021MR	sp|Q7TT37	Elp1	17.8897	17.6122	17.8728	17.9037	17.6915	17.7263
+229.163EAFELFDR	sp|Q8CI43	Myl6b	16.2662	16.1532	15.326	15.8122	15.7196	15.2027
+229.163EAFFTIQR	sp|Q7TQA1;sp|Q7TQA1-2;sp|Q7TQA1-3;sp|Q7TQA1-5	Igsf1	16.885	16.7424	17.0383	16.8778	17.0483	17.5272
+229.163EAFGFIER	sp|Q91W50;tr|A0A0G2JDJ7;tr|A0A0G2JE62;tr|A0A0G2JF72;tr|Q8JZN2	Csde1	18.6539	18.388	19.303	19.181	18.9988	18.9288
+229.163EAFLLNEDLGDSLDSVEALLK+229.163	sp|P16546;sp|P16546-2;tr|A3KGU5;tr|A3KGU7;tr|A3KGU9;tr|E9Q447		13.5315	12.7392	12.2351	12.0434		12.2608
+229.163EAFLNTEDK+229.163	sp|P16546;sp|P16546-2;tr|A3KGU5;tr|A3KGU7;tr|A3KGU9;tr|E9Q447		19.8497	19.0236	17.1758	16.8235	17.5309	16.9028
+229.163EAFLNTEDK+229.163GDSLDSVEAL	sp|P16546;sp|P16546-2;tr|A3KGU5;tr|A3KGU7;tr|A3KGU9;tr|E9Q447		18.317	18.124	17.7728	17.8161	19.0956	18.9624
+229.163EAFLNTEDK+229.163GDSLDSVEALIK	sp|P16546;sp|P16546-2;tr|A3KGU5;tr|A3KGU7;tr|A3KGU9;tr|E9Q447		22.8403	21.3747	17.1539	16.7732	17.2202	16.8607
+229.163EAFLN+0.984TEDKGDSLDSVEALIK+229.163	sp|P16546;sp|P16546-2;tr|A3KGU5;tr|A3KGU7;tr|A3KGU9;tr|E9Q447		17.1732	16.6842	15.1064	15.4247	14.7411	15.1598
+229.163EAFLNTEDK+229.163GDSLDSVEALIK+229.163	sp|P16546;sp|P16546-2;tr|A3KGU5;tr|A3KGU7;tr|A3KGU9;tr|E9Q447		23.1639	23.7312	19.9479	20.0294	19.2063	19.2309
+229.163EAFLNTEDKGDSLDSVEALIK+229.163	sp|P16546;sp|P16546-2;tr|A3KGU5;tr|A3KGU7;tr|A3KGU9;tr|E9Q447		24.6184	23.6056	19.7018	19.9725	19.4553	19.4189
+229.163EAFLNTEDKGDSLDSVEALIK	sp|P16546;sp|P16546-2;tr|A3KGU5;tr|A3KGU7;tr|A3KGU9;tr|E9Q447		23.5227	20.4496	18.4113	18.0452	18.0166	18.1816
+229.163EAFLQQVYEQLC+57.021LFEDK+229.163	sp|A2A9C3;sp|A2A9C3-2	Szt2	11.8755	12.9803	13.2764	12.6988	12.5712	12.8047
+229.163EAFMEQFR	sp|P83887	Tubg1	15.5829	15.4878	16.1018	15.8717	15.9004	15.7106
+229.163EAFNIIGR	sp|Q6PD26	Pigs	16.9034	17.2724	18.0137	18.0885	18.6011	17.8447
+229.163EAFNMIDQNR	sp|Q3THE2;sp|Q9CQ19;tr|D3YV37;tr|D3Z249;tr|Q6ZWQ9	Myl12b;Myl9	21.7941	20.6172	18.2229	18.7592	19.3954	18.6325
+229.163EAFQEALAAAGDK+229.163	sp|P10639	Txn1	16.7948	16.6237	17.0219	16.9021	16.148	16.1868
+229.163EAFQ+0.984LFDR	sp|Q60605;sp|Q60605-2;tr|A0A1W2P6F6;tr|A0A1W2P7Q9	Myl6	21.1427	20.4475	14.3092	17.0171	17.537	14.7493
+229.163EAFQLFDR	sp|Q60605;sp|Q60605-2;tr|A0A1W2P6F6;tr|A0A1W2P7Q9	Myl6	24.786	23.7379	17.031	18.3223	17.3861	16.3573
+229.163EAFQNAYLELGGLGER	sp|Q6PIC6;tr|A0A0G2JGX4;tr|Q8VCE0	Atp1a3	17.5672	17.5531	17.891	18.082	18.5502	18.2523
+229.163EAFQSVVLPAFEK+229.163	sp|Q3UJB9;sp|Q3UJB9-2;tr|A0A0R4J1Q0;tr|D6RE33;tr|G5E896	Edc4	16.0593	16.1353	17.3272	16.8352	16.7055	16.4294
+229.163EAFSLFDK+229.163	sp|P0DP26;sp|Q9D6P8	Calm1;Calml3	21.4907	21.2306	20.3109	20.4268	19.6584	19.0145
+229.163EAFSLFDK	sp|P0DP26;sp|Q9D6P8	Calm1;Calml3	16.3385	15.6363	15.6457	15.7941	15.8466	15.8949
+229.163EAFSLFDK+229.163DGDGTITTK+229.163	sp|P0DP26	Calm1	23.024	23.3943	22.5231	22.5111	22.061	21.6188
+229.163EAFSLFDKDGDGTITTK+229.163	sp|P0DP26	Calm1	20.0723	19.1587	17.2117	17.2067	18.7995	18.7476
+229.163EAFSLFDKDGDGTITTK	sp|P0DP26	Calm1	18.3721	16.2615	16.0767	14.8872	17.3843	16.7966
+229.163EAFSLFDK+229.163DGDGTITTK	sp|P0DP26	Calm1	21.1973	20.2653	18.068	18.338	19.5508	19.453
+229.163EAGEDNEGFLSK+229.163	sp|Q99M87;sp|Q99M87-3	Dnaja3	18.0124	17.6825	17.1701	17.0592	17.4772	17.3887
+229.163EAGELDESVLELTSQILGANPDFATLWNC+57.021R	sp|Q9JHK4;sp|Q9JHK4-2	Rabggta	13.5979	13.9954	13.3967	14.0701	14.2389	14.0856
+229.163EAGELDESVLELTSQILGANPDFATLWN+0.984C+57.021R	sp|Q9JHK4;sp|Q9JHK4-2	Rabggta	14.5028	13.7404	14.4174	14.272	15.3184	14.8803
+229.163EAGELDESVLELTSQILGAN+0.984PDFATLWNC+57.021R	sp|Q9JHK4;sp|Q9JHK4-2	Rabggta	12.4295	12.7228	12.5409	13.203	13.2341	12.8804
+229.163EAGELK+229.163PEEEITVGPVQK+229.163	sp|Q9JIF7	Copb1	16.2341	16.5295	17.9396	17.7162	16.3004	16.7137
+229.163EAGFLRPVTIFGPIADVAR	sp|P39447;tr|A0A0U1RPW2;tr|B9EHJ3	Tjp1	14.4349	14.0381	14.0081	14.1204	13.7196	13.2411
+229.163EAGGAFGK+229.163	sp|O35143;tr|E9PV44	Atp5if1	17.718	18.0051	19.4779	19.3342	18.3426	18.6487
+229.163EAGGGDAGPR	sp|Q8K0U4;tr|A0A494BAN0	Hspa12a	13.5194	13.0025	13.9248	14.0316	13.7026	13.8625
+229.163EAGGGGVGGPGAK+229.163	sp|Q9CY58;sp|Q9CY58-2;sp|Q9CY58-3;sp|Q9CY58-4;tr|A0A0N4SUN8;tr|A0A0N4SUQ1;tr|A0A0N4SV32;tr|A0A0N4SWH2;tr|Q3UMP4	Serbp1	15.3846	14.919	14.9036	14.5565	13.7225	14.6125
+229.163EAGGN+0.984GVPGSSQLHSELPGSMPEK+229.163	sp|Q9ES97;sp|Q9ES97-2;sp|Q9ES97-5	Rtn3	15.9348	16.1232	16.6122	16.3516	16.6147	16.606
+229.163EAGGNMSIQFL	sp|Q91ZA3;tr|H3BJR0;tr|H3BK61	Pcca	15.1114	15.1254	15.7199	15.5747	16.1092	15.726
+229.163EAGGNM+15.995SIQFLGTVYK+229.163	sp|Q91ZA3;tr|H3BJR0;tr|H3BK61	Pcca	20.6348	20.7091	21.796	21.7187	21.9346	21.5316
+229.163EAGGNMSIQ+0.984FLGTVYK+229.163	sp|Q91ZA3;tr|H3BJR0;tr|H3BK61	Pcca	15.9856	15.2117	15.8314	15.5976	15.2405	15.0872
+229.163EAGGNMSIQFLGTVYK+229.163	sp|Q91ZA3;tr|H3BJR0;tr|H3BK61	Pcca	23.0755	22.9831	23.8693	23.7214	23.6717	23.469
+229.163EAGGNM+15.995SIQFLGTVYK	sp|Q91ZA3;tr|H3BJR0;tr|H3BK61	Pcca	14.7993	15.1425	15.2511	15.792	15.7094	15.6334
+229.163EAGGNMSIQFLGTVYK	sp|Q91ZA3;tr|H3BJR0;tr|H3BK61	Pcca	19.9604	19.7077	19.3188	19.03	20.4854	19.9967
+229.163EAGGYFHTLR	sp|Q8CDA1;sp|Q8CDA1-2;sp|Q8CDA1-3	Inpp5f	16.2802	15.7711	17.1853	17.1661	17.6272	17.5234
+229.163EAGHGSDK+229.163EDISR	sp|Q6Q477;sp|Q6Q477-2;tr|E9Q828;tr|F7AAP4	Atp2b4	19.3013	18.5811	18.1906	18.3922	20.1428	19.5914
+229.163EAGHGTQKEEIPEEELAEDVEEIDHAER	sp|G5E829;tr|A0A1W2P6X7;tr|A0A1W2P772;tr|A0A1W2P882	Atp2b1	16.4558	15.8387	15.5171	15.7184	17.2343	16.7628
+229.163EAGHGTQK+229.163EEIPEEELAEDVEEIDHAER	sp|G5E829;tr|A0A1W2P6X7;tr|A0A1W2P772;tr|A0A1W2P882	Atp2b1	18.1386	17.5126	18.0848	18.1196	17.8586	18.0621
+229.163EAGIEITFR	sp|Q9WV18;sp|Q9WV18-2;tr|G3UZ52	Gabbr1	17.9799	17.6169	17.5503	17.6745	17.8679	17.8121
+229.163EAGLAHLC+57.021EFIEDC+57.021EHTVLATK+229.163	sp|Q9QXK3;sp|Q9QXK3-4	Copg2	15.4558	15.4242	16.1025	16.0526	15.695	15.9791
+229.163EAGLSQSHDDLSN+0.984TTATPSVR	sp|Q80X80	C2cd2l	14.5171	14.6651	14.1794	14.4842	13.9382	14.2969
+229.163EAGMQPQLQIR	sp|Q9JKR6;tr|F6TRP3	Hyou1	15.7848	15.9393	16.1865	16.3557	16.9077	16.6457
+229.163EAGPAHPGR	sp|Q5DU25;tr|A4GZ26;tr|D3Z5I6;tr|E9QAD8	Iqsec2	15.7873	15.545	14.3676	14.5576	14.9983	14.709
+229.163EAGRYPSSVLLGR	sp|Q9ES97;sp|Q9ES97-2	Rtn3	16.1585	15.9588	16.5782	16.8515	16.1401	16.5572
+229.163EAGSEPVPEQESTEAAPAE	sp|Q9D824;sp|Q9D824-2;sp|Q9D824-3	Fip1l1	13.3987	13.6575	14.0804	13.632	13.5461	13.6668
+229.163EAGSVSLR	sp|P16546;tr|A3KGU7;tr|A3KGU9		24.7094	23.7185	19.5448	19.9346	20.143	18.5562
+229.163EAGVLM+15.995YR	sp|P50136;tr|Q3U3J1		17.0227	16.6117	18.1856	18.2107	18.2984	18.5954
+229.163EAGVLMYR	sp|P50136;tr|Q3U3J1		21.4828	20.8133	23.0642	23.0183	22.6155	23.4814
+229.163EAGVVNGDPVSLGIQK+229.163	sp|Q3UY34;tr|A0A0R4J099	2210016L21Rik	16.97	17.3304	18.485	18.4873	17.8306	17.7988
+229.163EAGYTEFTGPPQK+229.163PPR	sp|Q9QVP9;tr|E9Q2A6	Ptk2b	18.657	18.6755	19.4336	19.3425	19.2199	19.3178
+229.163EAHAILPMQFHSFDR	sp|Q9EPN1;sp|Q9EPN1-3;sp|Q9EPN1-4	Nbea	15.1009	14.9465	14.859	14.8398	15.5878	15.1781
+229.163EAHC+57.021QSR	sp|Q8VHW2;tr|F7CZ64;tr|S4R2F1		17.283	16.4534	13.5773	14.0232	15.6195	15.116
+229.163EAHDAFR	sp|P16546;sp|P16546-2;tr|A3KGU5;tr|A3KGU7;tr|A3KGU9;tr|E9Q447		25.3573	24.1723	21.7533	21.4104	22.2894	21.9157
+229.163EAHDAFRSSLSSAQADFNQLAELDR	sp|P16546;sp|P16546-2;tr|A3KGU5;tr|A3KGU7;tr|A3KGU9;tr|E9Q447		14.8639	14.4866	14.7291	14.3839	14.6669	14.4587
+229.163EAHLAALR	sp|O70166	Stmn3	16.198	15.7333	15.3739	15.4761	16.459	16.2274
+229.163EAHLANLR	sp|Q6PH08;sp|Q6PH08-2;sp|Q6PH08-3;tr|Q3UHT7	Erc2	15.9174	15.6581	13.6027	13.6204	14.1225	12.5303
+229.163EAHNEVEPLC+57.021ILDFYIHESVQR	sp|Q8K341;sp|Q8K341-2;sp|Q8K341-3;sp|Q8K341-4;sp|Q8K341-5;tr|B8JJ72;tr|F7BUT2	Atat1	15.0815	15.5875	15.9115	15.8535	15.8563	15.6578
+229.163EAHVDVK+229.163	sp|Q9Z2I9	Sucla2	18.6809	18.5404	20.1725	20.2412	19.8404	20.0022
+229.163EAIC+57.021EVALDYK	sp|Q62261	Sptbn1	21.719	19.9175	18.2278	17.9532	17.8442	18.0535
+229.163EAIC+57.021EVALDYK+229.163	sp|Q62261	Sptbn1	22.4753	22.485	21.9191	21.2624	21.8194	21.6812
+229.163EAIC+57.021EVALDYK+229.163K+229.163	sp|Q62261	Sptbn1	23.217	23.4926	20.0978	19.7816	19.9384	19.559
+229.163EAIC+57.021EVALDYKK	sp|Q62261	Sptbn1	18.3157	18.2477	19.019	19.3388	19.2342	18.9248
+229.163EAIC+57.021EVALDYK+229.163K	sp|Q62261	Sptbn1	21.7032	20.5908	19.556	19.6483	19.3516	19.2042
+229.163EAIC+57.021EVALDYKK+229.163	sp|Q62261	Sptbn1	21.7822	20.4852	18.3652	18.1724	18.6292	18.3472
+229.163EAIDAFIEGEEWNK+229.163	sp|Q6VH22	Ift172	16.4051	16.6729	17.583	17.8345	16.6109	17.281
+229.163EAIDEGIAAATIFSPSR	sp|A3KFX0	Nt5c1a	15.9827	16.0727	16.9231	16.8785	16.695	16.5244
+229.163EAIDSPVSFLALHNQIR	sp|Q9EPU0;sp|Q9EPU0-2	Upf1	17.4291	17.2263	16.8271	16.9973	18.2288	17.9885
+229.163EAIDSYIK	sp|Q68FD5;tr|Q5SXR6	Cltc	16.9004	16.0077	16.1908	16.224	17.1777	16.6149
+229.163EAIDSYIK+229.163	sp|Q68FD5;tr|Q5SXR6	Cltc	18.4787	17.8949	18.2614	18.0616	18.3139	18.2421
+229.163EAIEGTYIDK+229.163	sp|P62281;tr|A0A1B0GRR3;tr|A0A1B0GSE8	Rps11	18.5235	18.4839	17.18	17.4677	16.1151	15.7709
+229.163EAIEGTYIDKK+229.163	sp|P62281;tr|A0A1B0GRR3;tr|A0A1B0GSE8	Rps11	16.0594	15.0415	14.3494	14.2064	14.3187	14.6025
+229.163EAIEGTYIDK+229.163K+229.163	sp|P62281;tr|A0A1B0GRR3;tr|A0A1B0GSE8	Rps11	20.4386	20.6203	19.5842	19.4394	19.8831	19.7055
+229.163EAIEGTYIDK+229.163K	sp|P62281;tr|A0A1B0GRR3;tr|A0A1B0GSE8	Rps11	18.9076	17.976	16.3847	16.2815	17.6454	17.3361
+229.163EAIEMASR	sp|Q9QXZ0;sp|Q9QXZ0-2;sp|Q9QXZ0-3;sp|Q9QXZ0-4;tr|A0A0A0MQA6;tr|A0A571BF93;tr|A0A571BGC6;tr|B1ARU4;tr|E9PVY8;tr|E9QA63;tr|E9QNP1;tr|F6Q750;tr|F6SHS0;tr|F6XCT0;tr|F7ACR9		18.2617	17.7324	14.5939	15.1679	15.7907	14.8238
+229.163EAIESAIGGNAYQHSK+229.163	sp|P51807;tr|A0A338P7B7	Dynlt1f	16.0744	15.7815	16.5059	16.6557	16.9662	16.6177
+229.163EAIGPDGEVVNR	sp|Q6P9K8;sp|Q6P9K8-2;sp|Q6P9K8-3	Caskin1	19.3571	19.2954	19.2607	19.2748	18.7677	18.8152
+229.163EAIIPGSVYDR	sp|Q9EPU0;sp|Q9EPU0-2	Upf1	18.0181	17.5369	17.768	17.6383	17.9644	17.9146
+229.163EAILAIHK+229.163	sp|P57780;tr|A0A1L1SV25	Actn4	18.947	18.1045	17.3986	17.0628	17.8952	17.6708
+229.163EAILEYILHQK+229.163	sp|Q9D6T0;sp|Q9D6T0-2;tr|A0A1B0GS48;tr|A0A1B0GS52;tr|A0A1B0GSR8;tr|A0A1B0GT07	Nosip	14.5465	14.7278	14.5856	14.7326	15.2197	15.0041
+229.163EAINQGMDEELER	sp|Q9D051	Pdhb	16.7063	16.6806	18.4194	17.8703	16.7721	16.7117
+229.163EAINQGMDEELERDEK	sp|Q9D051	Pdhb	17.8481	18.0079	18.8815	19.0431	19.739	19.248
+229.163EAINQGMDEELERDEK+229.163	sp|Q9D051	Pdhb	16.8622	17.5455	20.3072	19.8557	18.7393	18.6146
+229.163EAIQHPADEK+229.163	sp|Q921M7;tr|A0A2I3BPH9;tr|A0A2I3BQK1;tr|A0A2I3BRN5	Cyrib	15.7187	16.2248	16.7857	16.4685	15.79	16.2856
+229.163EAIQHPADEK	sp|Q921M7;tr|A0A2I3BPH9;tr|A0A2I3BQK1;tr|A0A2I3BRN5	Cyrib	14.9438	14.0764	15.4638	14.4042	15.25	15.3749
+229.163EAISYYSK+229.163	sp|Q3U0M1;sp|Q3U0M1-2;sp|Q3U0M1-3;sp|Q3U0M1-4;sp|Q3U0M1-5;tr|E9Q3T8	Trappc9	15.8962	15.5704	16.0775	15.9492	16.1672	15.8915
+229.163EAITALYFMESFAR	sp|Q5DQR4;sp|Q5DQR4-2;sp|Q5DQR4-3;sp|Q5DQR4-4;sp|Q5DQR4-5	Stxbp5l	14.5438	14.8074	15.7717	15.6653	14.9808	15.6338
+229.163EAIVESDSEAENYK+229.163VPEYK+229.163	sp|Q5H8C4;sp|Q5H8C4-2;tr|A0A286YCT3	Vps13a	15.8827	16.018	16.968	16.9651	16.4186	16.6709
+229.163EAIVNSC+57.021VFVHQTLHQANAR	sp|Q9JHU4	Dync1h1	17.9988	18.114	18.554	18.48	18.7725	18.7177
+229.163EAIVTLVELGDDWER	sp|P08032	Spta1	11.996	13.0793	12.589	13.0137		13.0098
+229.163EAIVTSEELGQDLEHVEVLQK	sp|P16546;sp|P16546-2;tr|A3KGU4;tr|A3KGU5;tr|A3KGU7;tr|A3KGU9;tr|E9Q447		21.779	20.1743	19.5469	19.9931	18.9803	18.8672
+229.163EAIVTSEELGQDLEHVEVLQK+229.163	sp|P16546;sp|P16546-2;tr|A3KGU4;tr|A3KGU5;tr|A3KGU7;tr|A3KGU9;tr|E9Q447		24.7989	24.3072	20.7357	20.8887	20.6878	20.7186
+229.163EAIVTSEELGQ+0.984DLEHVEVLQK+229.163	sp|P16546;sp|P16546-2;tr|A3KGU4;tr|A3KGU5;tr|A3KGU7;tr|A3KGU9;tr|E9Q447		14.0067	13.7738	12.0714	13.1759	12.7922	13.3574
+229.163EAK+229.163PALK+229.163	sp|O70318;tr|A0A1W2P6I5;tr|Q80UE4;tr|Q80UE5;tr|Q8C928	Epb41l2	16.7334	16.3922	16.1538	16.0345	15.883	15.8369
+229.163EAKPDELMDSK+229.163	sp|Q9WV55;tr|A0A3B2W837	Vapa	18.0214	17.729	17.4579	17.2573	17.9872	18.1914
+229.163EAK+229.163PDELMDSK+229.163	sp|Q9WV55;tr|A0A3B2W837	Vapa	16.9498	17.1567	17.4986	17.4211	18.2338	17.7382
+229.163EAK+229.163PEDLMDSK+229.163	sp|Q9QY76;tr|Q8BH80		17.4686	18.1723	19.8908	19.6561	17.7479	18.58
+229.163EALAIIGDINTATVSTPAPPPVDDSWLQHSR	sp|Q8BZ98;sp|Q8BZ98-2;tr|E0CXZ8;tr|E9QLL2;tr|F2Z460	Dnm3	17.08	16.1888	15.7019	15.589	15.3641	15.1356
+229.163EALC+57.021GC+57.021SLNVPTMDGR	sp|Q9D832	Dnajb4	15.3163	14.7436	15.0916	14.6586	15.8077	15.7068
+229.163EALC+57.021GC+57.021TVNVPTLDGR	sp|Q9QYJ3;tr|Q3TYL7	Dnajb1	14.9977	14.8995	15.2381	15.057	14.9841	14.8392
+229.163EALDEQLVQVK+229.163	sp|Q8BVL9;tr|D3Z4U5;tr|D3Z555;tr|G3UYZ9	Jakmip1	17.3925	16.6689	15.685	15.0985	15.7261	15.7748
+229.163EALDLGITGPEGIEISHPEELEAEATHR	sp|Q9EQF6	Dpysl5	14.8621	14.7677	15.1726	15.2068	15.3633	15.2368
+229.163EALDSDGWLHTGDIGK+229.163	sp|Q91WC3;sp|Q91WC3-2;tr|F6WYN6;tr|Q5F2C5;tr|Q5ICG5;tr|Q8R1X1	Acsl6	16.4861	16.6347	17.3604	17.375	17.3595	17.6544
+229.163EALEAVEVLVK+229.163	sp|A2AGT5;sp|A2AGT5-2;sp|A2AGT5-3;tr|A0A0R4J0K2;tr|K3W4R5;tr|Z4YL78	Ckap5	13.719	13.8036	14.2758	14.2403	14.0182	13.8895
+229.163EALEHLC+57.021TYEK+229.163	sp|Q80UM3;tr|A0A0A6YW80;tr|A0A0A6YX86;tr|G3X8Y3		17.0557	16.5448	15.4053	15.4968	15.6849	15.4379
+229.163EALELLDFNYPDQYVR	sp|Q8BTI9	Pik3cb	17.6528	17.9727	18.1198	18.1804	18.7769	18.9665
+229.163EALELTDTGLLSGSEER	sp|Q9JHU4	Dync1h1	19.2601	19.2409	19.6313	19.1016	19.5519	19.5644
+229.163EALELWSALQLK+229.163	sp|Q8K274	Fn3krp	13.4718	13.5262	13.6839	13.5281	13.4925	13.8098
+229.163EALENANTNTEVLK+229.163	sp|Q9D8B3	Chmp4b	19.4206	19.7873	18.7131	18.7029	18.4846	18.3671
+229.163EALEQK+229.163DREDFVPFTGEK+229.163	sp|Q9JKK7;sp|Q9JKK7-2;tr|A0A1L1SRR7;tr|A0A1L1SU70	Tmod2	15.8851	16.8244	16.1417	15.987	14.5258	14.8197
+229.163EALEVDWSGEK+229.163	sp|Q9R1T2;sp|Q9R1T2-2	Sae1	16.354	16.0455	17.283	17.3078	16.7694	17.6755
+229.163EALFQ+0.984PSFLGMESC+57.021GIHETTFNSIMK+229.163	sp|P60710;sp|P63260;tr|E9Q1F2;tr|F8WGM8	Actb;Actg1	15.3077	14.9319	13.3344	12.7306	12.6789	13.4914
+229.163EALFQPSFLGMESC+57.021GIHETTFNSIMK+229.163	sp|P60710;sp|P63260;tr|E9Q1F2;tr|F8WGM8	Actb;Actg1	18.2572	17.8174	15.4419	15.5108	15.7909	15.6381
+229.163EALFQPSFLGMESC+57.021GIHETTFNSIMK	sp|P60710;sp|P63260;tr|E9Q1F2;tr|F8WGM8	Actb;Actg1	16.6211	15.5203	15.3337	15.1045	14.9516	15.1749
+229.163EALGGQALYPHVLVK+229.163	sp|Q8VDM6;sp|Q8VDM6-2	Hnrnpul1	15.9758	15.5901	16.018	15.743	15.8615	15.8926
+229.163EALIC+57.021PTC+57.021NVTIHNR	sp|Q60875;sp|Q60875-2;sp|Q60875-3;sp|Q60875-4;sp|Q60875-5;tr|H3BIX8;tr|H3BJ40;tr|H3BJ45;tr|H3BJ48;tr|H3BJ59;tr|H3BJM4;tr|H3BJU7;tr|H3BJX8;tr|H3BKH9;tr|H3BL15;tr|H3BLF9;tr|H3BLJ1	Arhgef2	16.0664	16.0501	15.2036	15.0466	16.1255	16.415
+229.163EALLGVQEDVDEYVK+229.163	sp|Q8BP92	Rcn2	20.5337	21.2474	22.317	21.7202	20.6833	21.176
+229.163EALLGVQ+0.984EDVDEYVK+229.163	sp|Q8BP92	Rcn2	16.841	17.4929	17.9311	17.7724	17.1587	17.7217
+229.163EALLGVQEDVDEYVK	sp|Q8BP92	Rcn2	18.9719	18.8767	18.8678	18.8082	19.5661	19.4447
+229.163EALLGVQEDVDEYVK+226.078LGHEEQQR	sp|Q8BP92	Rcn2	15.9502	14.5848	16.149	14.9459	16.4589	15.3673
+229.163EALLSSAVDHGSDEAR	sp|P80314;tr|A0A1W2P7B7	Cct2	15.9561	15.9244	16.8215	16.4843	16.8837	16.6552
+229.163EALMAQISTNIEQLMK+229.163	sp|Q8BP00	Iqcb1	12.9185	12.5185	13.065	13.2899	13.3378	13.2041
+229.163EALNIGLTDEVLQPSDETTALEQAQEWLEK+229.163	sp|Q9D9V3;sp|Q9D9V3-2	Echdc1	12.3646	12.7643	13.2468	13.4622	12.0119	12.8725
+229.163EALNSC+57.021NK+229.163	sp|P09405	Ncl	17.5331	16.3335	15.6745	16.0059	16.4381	15.968
+229.163EALQAVILSLPR	sp|Q3TES0;tr|A0A0N4SWH8	Iqsec3	13.169	13.1055	13.2447	13.2268	13.917	13.1398
+229.163EALQLMATYLPK+229.163	sp|Q3TXS7	Psmd1	15.4413	15.4577	16.1269	16.01	15.3624	15.7794
+229.163EALQPLINR	sp|Q8R1A4;sp|Q8R1A4-2;tr|A0A0U1RNK7;tr|A2A9M4;tr|A2A9M5;tr|E9PX48		16.3598	16.1696	16.2051	16.4409	16.3266	16.0886
+229.163EALQQGK+229.163	sp|Q3TVI8	Pbxip1	20.1697	20.7322	21.702	21.4333	20.0341	20.5471
+229.163EALQQGK+226.078TSHQALESELQQLR	sp|Q3TVI8	Pbxip1	16.5876	16.3885	17.2679	17.0418	16.0503	16.1999
+229.163EALQYAK+229.163	sp|Q80YQ8;tr|F6V8A7	Rmnd5a	16.7068	16.517	17.3812	17.1997	16.8646	17.323
+229.163EALSDLQSPLNPC+57.021VILSELYVEK+229.163	sp|Q8BTI9	Pik3cb	14.3506	15.0257	14.9395	14.7777	14.5486	14.9625
+229.163EALSIIGDINTTTVSTPMPPPVDDSWLQVQSVPAGR	sp|P39053;sp|P39053-3;sp|P39053-4;sp|P39053-5;sp|P39053-6;tr|A0A0J9YUE9;tr|A0A0J9YUN4;tr|F6RRH9;tr|F6TH70	Dnm1	15.0011	15.4714	16.0044	15.5752	15.5252	15.4771
+229.163EALSIIGDINTTTVSTPMPPPVDDSWLQ+0.984VQSVPAGR	sp|P39053;sp|P39053-3;sp|P39053-4;sp|P39053-5;sp|P39053-6;tr|A0A0J9YUE9;tr|A0A0J9YUN4;tr|F6RRH9;tr|F6TH70	Dnm1	11.7837	12.1375	11.7864	11.2192	12.4865	12.3516
+229.163EALSIIGDINTTTVSTPM+15.995PPPVDDSWLQVQSVPAGR	sp|P39053;sp|P39053-3;sp|P39053-4;sp|P39053-5;sp|P39053-6;tr|A0A0J9YUE9;tr|A0A0J9YUN4;tr|F6RRH9;tr|F6TH70	Dnm1	12.9367	12.3259	12.8426	13.0965		12.1644
+229.163EALSLAQMQEQTLQLEQQSK+229.163	sp|Q925I1;sp|Q925I1-2;tr|H3BKI6;tr|V9GWS5	Atad3a	14.1841	14.8789	15.4183	15.3685	14.4776	15.0749
+229.163EALSPC+57.021PSTISTK+229.163	sp|Q8C1B1;sp|Q8C1B1-2;tr|A0A0A6YY67;tr|H7BX08	Camsap2	16.1425	16.1879	15.3445	15.247	15.6137	15.0812
+229.163EALSRPTR	sp|Q61234;tr|A2AKD7		17.747	17.4811	17.8985	17.9473	18.0615	18.1999
+229.163EALSSWLQDGVDGFQFR	sp|P10852;sp|P10852-2;tr|A0A0U1RPK4;tr|A0A0U1RPQ7	Slc3a2	14.9899	15.2218	15.993	15.9877	16.0591	15.8718
+229.163EALVDTLTGILSPVQEVR	sp|Q91YE6;tr|E0CXB2;tr|E0CY46;tr|E9QKZ2;tr|F6UT58		13.5997	13.8687	14.4586	14.1906	13.9192	14.056
+229.163EALVQLIVQYPPAVEPAFLEIR	sp|P60755;tr|A0A217FL82;tr|Q3UV20	Mdga2	12.7817	12.4969	11.8157	12.7399	12.8425	12.4128
+229.163EAM+15.995DPIAELLSQLSGVR	sp|Q80UY2;sp|Q80UY2-2;tr|A0A0N4SV15	Kcmf1	12.428	13.3949	14.133	13.7592	13.0734	13.3338
+229.163EAMDPIAELLSQLSGVR	sp|Q80UY2;sp|Q80UY2-2;tr|A0A0N4SV15	Kcmf1	13.6836	13.5601	14.1523	13.9008	13.5397	14.4672
+229.163EAMEC+57.021SDVIWQR	sp|Q9JJK2;tr|F6RJV6	Lancl2	16.9538	16.4276	16.5987	16.5596	17.3279	17.2446
+229.163EAM+15.995EHPYFYPVVK+229.163	sp|O54833;tr|A0A1D5RLE4;tr|A0A1D5RM55;tr|A0A1D5RM74	Csnk2a2	15.1723	15.5164	15.2235	15.4074	15.1144	14.8058
+229.163EAMEHPYFYPVVK+229.163	sp|O54833;tr|A0A1D5RLE4;tr|A0A1D5RM55;tr|A0A1D5RM74	Csnk2a2	20.3326	19.6542	18.0739	18.1534	17.9327	17.7803
+229.163EAMEHPYFYTVVK+229.163	sp|Q60737	Csnk2a1	19.3072	19.3752	19.4375	19.2682	18.8951	19.1598
+229.163EAM+15.995EHPYFYTVVK+229.163	sp|Q60737	Csnk2a1	16.2577	16.5045	16.2903	16.1705	16.9587	16.6355
+229.163EAMEHPYFYTVVK	sp|Q60737	Csnk2a1	16.39	15.578	15.6365	16.0209	16.0125	15.8872
+229.163EANAISVELK+229.163	sp|P33173;sp|Q60575;sp|Q60575-2;tr|A0A087WQE8;tr|A0A5F8MPF0;tr|E9Q9G6;tr|E9QAN4;tr|G3UW47;tr|Q6TA13	Kif1b	16.2082	16.2278	16.732	16.8007	16.5867	16.841
+229.163EANELQQWITEK	sp|P16546;sp|P16546-2;tr|A3KGU5;tr|A3KGU7;tr|A3KGU9;tr|E9Q447		22.3967	20.2919	18.165	17.7636	18.5574	18.2177
+229.163EANELQQWITEK+229.163	sp|P16546;sp|P16546-2;tr|A3KGU5;tr|A3KGU7;tr|A3KGU9;tr|E9Q447		25.1356	24.7541	21.8013	22.383	22.4952	21.7414
+229.163EAN+0.984ELQQWITEK+229.163	sp|P16546;sp|P16546-2;tr|A3KGU5;tr|A3KGU7;tr|A3KGU9;tr|E9Q447		19.7161	19.829	19.7129	19.2791	18.8366	18.8022
+229.163EANHDGDFGITLTELR	sp|G5E829;tr|A0A1W2P7C7;tr|A0A1W2P7R3	Atp2b1	19.3038	18.2903	18.3424	18.1379	18.4689	18.2807
+229.163EAN+0.984HDGDFGITLTELR	sp|G5E829;tr|A0A1W2P7C7;tr|A0A1W2P7R3	Atp2b1	16.7442	16.8294	17.4605	17.0961	17.6678	17.6069
+229.163EANHNVSAPYGR	sp|Q5SQX6;sp|Q7TMB8;sp|Q7TMB8-2;tr|A0A0R4J119;tr|A0A0U1RQ05;tr|F6QD74	Cyfip2;Cyfip1	18.6218	18.1527	17.8972	17.6326	18.3423	17.886
+229.163EANK+229.163QQNFNTGIK+229.163	sp|P16546;sp|P16546-2;tr|A3KGU5;tr|A3KGU7;tr|A3KGU9;tr|E9Q447		17.4276	18.1853	16.5577	16.4145	16.7837	16.4415
+229.163EANLAAAFGK+229.163	sp|O08749	Dld	17.6959	17.7145	19.6739	19.5137	19.0785	18.7918
+229.163EANLAAAFGK+226.078PINF	sp|O08749	Dld	15.1579	15.3424	16.8718	16.5309	15.9692	15.7917
+229.163EANLAAAFGK+229.163PINF	sp|O08749	Dld	18.5898	18.8926	20.6557	20.4695	19.8048	19.8478
+229.163EANLAAAFGKPINF	sp|O08749	Dld	15.7982	16.0215	16.7965	16.9477	17.2371	17.0855
+229.163EANLAAIIER	sp|P55821	Stmn2	16.6886	15.6782	16.7111	16.5011	17.3712	16.9342
+229.163EANNFLWPFK+229.163	sp|P14148;tr|F6XI62	Rpl7	17.0539	16.7603	16.4994	16.7143	16.3357	16.1751
+229.163EANQAIN+0.984PK+229.163	sp|Q61656;tr|Q8BTS0		15.1437	15.0964	14.737	14.6492	14.0425	14.1714
+229.163EANQAINPK+229.163	sp|Q61656;tr|Q8BTS0		17.8379	17.6694	17.5227	17.5382	18.0329	17.8585
+229.163EANQQQQF	sp|P16546;sp|P16546-2;tr|A3KGU5;tr|A3KGU7;tr|A3KGU9;tr|E9Q447		16.5261	16.1887	15.8628	15.7374	15.5499	15.9253
+229.163EAN+0.984QQQQFNR	sp|P16546;sp|P16546-2;tr|A3KGU5;tr|A3KGU7;tr|A3KGU9;tr|E9Q447		18.6295	18.1698	18.2924	18.1608	17.5386	17.4258
+229.163EANQQQQFN+0.984R	sp|P16546;sp|P16546-2;tr|A3KGU5;tr|A3KGU7;tr|A3KGU9;tr|E9Q447		16.3029	15.6675	16.0507	15.7834	16.775	16.6638
+229.163EANQQQQ+0.984FNR	sp|P16546;sp|P16546-2;tr|A3KGU5;tr|A3KGU7;tr|A3KGU9;tr|E9Q447		14.1299	13.6875	11.7175	12.1542	14.2236	13.6285
+229.163EANQQQQFNR	sp|P16546;sp|P16546-2;tr|A3KGU5;tr|A3KGU7;tr|A3KGU9;tr|E9Q447		23.4982	22.7207	20.0314	19.9807	20.537	20.3588
+229.163EAPAPPK+229.163	sp|P62751	Rpl23a	20.6371	19.9996	17.7833	17.9298	17.9017	17.0726
+229.163EAPAQPAPEK+229.163	tr|D3YW09;tr|G3UVU2		15.2983	14.8301	15.4666	15.6081	15.465	15.5433
+229.163EAPDALPEFTVQM+15.995GNLR	sp|Q8CJH3	Plxnb1	15.63	15.63	15.8727	15.9681	15.7789	15.4987
+229.163EAPDALPEFTVQMGNLR	sp|Q8CJH3	Plxnb1	18.5324	18.8071	19.2543	19.3196	19.1376	19.2371
+229.163EAPDGC+57.021PDHVLR	sp|Q9Z0E0;sp|Q9Z0E0-2	Ncdn	18.4161	18.1559	19.2078	18.5335	18.6029	18.0047
+229.163EAPEETK	sp|Q8BZN6;sp|Q8BZN6-2;sp|Q8BZN6-3;sp|Q8BZN6-4;tr|A0A087WQ86;tr|A0A087WRP5;tr|A0A0R4J2B7;tr|E9QM99	Dock10	13.4214	13.2029	11.7491	11.4509	14.1949	14.0251
+229.163EAPGAAEGR	sp|Q99MR3	Slc12a9	13.9263	13.4774	14.0776	13.9505	14.4174	14.5422
+229.163EAPIDKK	sp|Q3THE2;sp|Q9CQ19;tr|Q6ZWQ9	Myl12b;Myl9	17.9336	15.971	14.8977	14.979	15.8885	15.7708
+229.163EAPIDK+229.163K	sp|Q3THE2;sp|Q9CQ19;tr|Q6ZWQ9	Myl12b;Myl9	22.9248	21.5873	18.7672	18.7735	19.6406	19.1386
+229.163EAPIDKK+229.163	sp|Q3THE2;sp|Q9CQ19;tr|Q6ZWQ9	Myl12b;Myl9	22.5699	21.2105	19.0998	18.932	18.5297	18.5754
+229.163EAPIDK+229.163K+229.163	sp|Q3THE2;sp|Q9CQ19;tr|Q6ZWQ9	Myl12b;Myl9	25.336	25.1724	15.9554	19.5145	18.1317	15.6975
+229.163EAPLPFILLGGSEK+229.163	sp|Q8CHG7;tr|A0A0A6YWG7;tr|E9QNQ4		15.2411	14.6362	14.3259	13.8871	13.7127	14.5417
+229.163EAPPMEK+229.163PEVVK	sp|P62843;tr|D3YTQ9	Rps15	17.5452	16.6922	15.2706	15.4038	16.8368	16.8582
+229.163EAPPMEK+229.163PEVVK+229.163	sp|P62843;tr|D3YTQ9	Rps15	19.0329	19.0861	17.8211	17.696	18.1803	18.0504
+229.163EAPPPLQPPQPPSPTEDEK	sp|O08795-2	Prkcsh	16.322	16.4962	16.5631	17.0001	17.1995	16.7572
+229.163EAPPPLQPPQPPSPTEDEK+229.163	sp|O08795-2	Prkcsh	17.3705	17.4793	18.3689	18.0849	18.0791	17.9771
