## supplementary table s1 for "Astrocyte-secreted Cathepsin D regulates hippocampal memory through extracellular matrix remodeling" (part 2 of 3)

### Sheet: HPC proteome (continued)
Supplementary Table 1. Peptides identified in the hippocampal astrocytic proteome. 44,249 peptides identified in the hippocampal astrocytic proteome of homecage and learning AsTER mice. Peptide sequences, protein accessions, gene symbols, and normalized log2-intensities of the TMT channels are shown.
+229.163EAPPPLQPPQ+0.984PPSPTEDEK+229.163MPPYDEETQAIIDAAQEAR	sp|O08795-2	Prkcsh	13.6627	14.2711	14.526	14.4171	14.5899	15.0037
+229.163EAPPPLQPPQPPSPTEDEK+229.163MPPYDEETQAIIDAAQEAR	sp|O08795-2	Prkcsh	16.9733	17.0808	17.4026	17.4521	17.9879	17.7499
+229.163EAPVAPAPGPAPAPPPGQK+229.163PAGEAVAGSGSGVLSR	sp|O88737;sp|O88737-2	Bsn	14.3397	14.1458	14.6614	14.386	13.4747	13.6248
+229.163EAPVPVVVSSADGDTVRPLR	sp|Q5XJV6;tr|A0A0R4J0W7;tr|A0A1B0GSR5	Lmtk3	14.8102	14.4281	15.0226	14.7596	14.7229	14.925
+229.163EAQAGLAEAQEDLEAER	sp|Q6URW6;sp|Q6URW6-2;sp|Q6URW6-3;tr|A0A140LI60;tr|K3W4R2	Myh14	19.1633	19.0382	18.9946	18.9691	18.9517	18.9653
+229.163EAQAVAQEWK+229.163	sp|Q91Z61	Diras1	17.4864	17.5993	18.6985	18.3734	18.1435	18.2463
+229.163EAQAVPATLQELEATK+229.163	sp|Q9QXS1;sp|Q9QXS1-10;sp|Q9QXS1-11;sp|Q9QXS1-12;sp|Q9QXS1-13;sp|Q9QXS1-14;sp|Q9QXS1-15;sp|Q9QXS1-16;sp|Q9QXS1-2;sp|Q9QXS1-3;sp|Q9QXS1-4;sp|Q9QXS1-5;sp|Q9QXS1-6;sp|Q9QXS1-7;sp|Q9QXS1-8;sp|Q9QXS1-9;tr|A0A3B2W7J8;tr|E9Q3W4	Plec	17.3098	17.4391	17.0052	16.4801	16.5848	16.6182
+229.163EAQDTLDAR	sp|Q5BL07;sp|Q5BL07-2;tr|F6RUH9	Pex1	14.9561	14.4501	14.8602	14.4212	14.9354	15.0153
+229.163EAQELGSPEDR	sp|Q60875;sp|Q60875-4;sp|Q60875-5;tr|H3BJ40;tr|H3BJ45;tr|H3BJU7;tr|H3BJX8;tr|H3BKH9	Arhgef2	18.5974	18.0737	17.474	17.3342	17.8437	17.5823
+229.163EAQLALGN+0.984AAADATEAK+229.163	sp|P02468;tr|F8VQJ3		16.6225	16.8445	17.7249	16.7334	17.394	17.611
+229.163EAQLMTLK+229.163	sp|Q64521;tr|A2AQR0	Gpd2	16.1115	15.9424	17.3628	17.1192	17.0272	17.228
+229.163EAQNSHVYWWR	sp|Q91VA6;tr|F6SQH7	Poldip2	16.8236	16.3575	15.8307	15.8845	17.6473	17.0929
+229.163EAQNTC+57.021AMLTTFNEVDMSNIQEMR	sp|Q9D2G2	Dlst	16.8963	16.9198	15.6027	15.9016	15.9526	16.1593
+229.163EAQSIC+57.021ER	sp|O35643;sp|Q9DBG3;sp|Q9DBG3-2;tr|H3BIY9;tr|H3BKM0;tr|Q5SVG4;tr|Q5SVG5	Ap1b1;Ap2b1	20.0128	19.3484	18.7272	18.8363	18.7971	18.6712
+229.163EAQSLC+57.021Q+0.984R	sp|A2ACP1;sp|A2ACP1-2;tr|A0A0A0MQC5;tr|A0A0A0MQI5;tr|A0A0A0MQL1;tr|X1WI14	Ttc39a	19.3285	18.9194	18.4709	18.4021	18.1173	17.9291
+229.163EAQ+0.984TSGLK	sp|Q63870	Col7a1	18.9683	18.6383	17.2627	17.156	19.7906	19.4013
+229.163EASC+57.021SSNC+57.021AGC+57.021GR	sp|Q8K4G5;sp|Q8K4G5-2;sp|Q8K4G5-4;sp|Q8K4G5-5;tr|E9Q9C0;tr|E9Q9C1;tr|E9Q9C2;tr|E9Q9C4;tr|E9Q9C7;tr|E9QK41;tr|F6YHE5	Ablim1	16.1548	15.8165	12.2081	11.731		12.1696
+229.163EASDIILTDDNFSSIVK+229.163	sp|Q9R0K7;tr|F8WHB1;tr|Q3UHH0;tr|S4R1C4	Atp2b2	18.3883	18.5603	19.5735	19.5364	19.2731	19.5969
+229.163EASDIILTDDNFTSIVK	sp|G5E829;sp|Q6Q477;sp|Q6Q477-2;tr|A2ALL9;tr|E9Q828;tr|F7AAP4;tr|Q0VF55;tr|Q8C048	Atp2b1;Atp2b4	15.7622	15.5767	16.1648	16.3427	16.8422	16.5687
+229.163EASDIILTDDNFTSIVK+229.163	sp|G5E829;sp|Q6Q477;sp|Q6Q477-2;tr|A2ALL9;tr|E9Q828;tr|F7AAP4;tr|Q0VF55;tr|Q8C048	Atp2b1;Atp2b4	19.3473	19.4207	20.8562	20.7596	20.6073	20.6792
+229.163EASDPQPEDVDGGLK+229.163	sp|P47753;tr|Q5RKN9		18.1852	17.9308	16.5184	16.4669	18.4615	17.778
+229.163EASFEYLQNEGER	sp|E9Q4Z2;sp|Q5SWU9;sp|Q5SWU9-2	Acacb;Acaca	22.3796	22.6641	22.8546	22.9389	22.7609	22.8965
+229.163EASFEYLQN+0.984EGER	sp|E9Q4Z2;sp|Q5SWU9;sp|Q5SWU9-2	Acacb;Acaca	18.1688	18.8209	18.5663	19.0048	19.0066	19.1304
+229.163EASGGAK+229.163	sp|Q8BQP9	Rgs7bp	16.8441	17.0276	17.2124	17.1429	16.5762	16.6627
+229.163EASHVLEVK+229.163	sp|Q7TT50	Cdc42bpb	18.585	18.5104	18.2051	18.02	17.8156	18.0124
+229.163EASIDILHSIVK+229.163	sp|Q8BG32;tr|G3UWV7;tr|G3UX15;tr|G3UX67;tr|G3UYI4;tr|G3UYL3;tr|G3UYL8	Psmd11	15.3632	15.3976	15.9954	16.0359	15.8616	15.6186
+229.163EASIPLGILVVR	sp|D3YWQ0;sp|D3YWQ0-2;tr|D3Z519;tr|S4R2G0	Dgki	12.3353	12.5609	11.9737	12.0862	12.0222	11.4146
+229.163EASLGEASK	sp|Q62261;sp|Q62261-2;tr|A0A0A0MQG2	Sptbn1	19.5014	18.1285	17.6587	17.3683	16.8704	16.8878
+229.163EASLGEASK+229.163	sp|Q62261;sp|Q62261-2;tr|A0A0A0MQG2	Sptbn1	23.1376	22.9026	19.6206	19.7101	19.621	19.1535
+229.163EASMMEYVLYSLDLYNDSAHYALTK+229.163	sp|Q7TMB8;sp|Q7TMB8-2;tr|A0A0R4J119;tr|A0A0U1RQ05	Cyfip1	15.1225	15.4484	15.5763	15.5429	15.3702	15.4884
+229.163EASPNPEEGIIR	sp|B2RXS4	Plxnb2	15.225	15.5273	15.7101	15.8785	16.1716	16.1393
+229.163EASPPTSADK+229.163	sp|P20357;tr|A0A668KLC6	Map2	16.2562	16.0846	16.7879	16.5936	15.2384	15.9679
+229.163EASQESK+229.163	sp|O35375;sp|O35375-2;sp|O35375-3;sp|O35375-4;sp|O35375-5;sp|O35375-6	Nrp2	15.0892	14.5418	14.9952	14.7209	14.7644	14.927
+229.163EASQYFILLILTDGVITDMADTR	sp|Q8BLR2;tr|Q9D6C8	Cpne4	14.3902	14.4541	13.8168	13.0296	12.7905	13.9317
+229.163EASSLPQLVEMIADHQIETGLLK+229.163PDLK+229.163	sp|O88343;sp|O88343-2;tr|A0A668KM61;tr|A7E1Z5;tr|D3Z7G8;tr|E9Q8N8	Slc4a4	13.9208	14.5073	15.2943	15.2926	14.4981	14.8785
+229.163EASSTEDSR	sp|Q3TYD6	Lmtk2	13.4346	12.8915	12.8674	13.0896	13.1933	12.4014
+229.163EASSVLQWLESK+229.163	sp|Q9QXZ0;sp|Q9QXZ0-2;sp|Q9QXZ0-3;sp|Q9QXZ0-4;tr|A0A0A0MQA6;tr|A0A571BF93;tr|A0A571BGC6;tr|B1ARU4;tr|E9PVY8;tr|E9QA63;tr|E9QNP1;tr|F6Q750;tr|F7ACR9		16.9284	16.6747	16.0113	16.0184	15.6283	15.2176
+229.163EASSVLQWLESK+229.163EEVLK+229.163	sp|Q9QXZ0;sp|Q9QXZ0-2;sp|Q9QXZ0-3;sp|Q9QXZ0-4;tr|A0A0A0MQA6;tr|A0A571BF93;tr|A0A571BGC6;tr|B1ARU4;tr|E9PVY8;tr|E9QA63;tr|E9QNP1;tr|F6Q750;tr|F7ACR9		12.5919	13.3099	10.8456	12.4747	11.0267	12.4871
+229.163EASTLIDRPAPQFER	sp|O70318;tr|Q80UE4;tr|Q80UE5;tr|Q8C928	Epb41l2	18.2955	17.9304	18.3114	17.9703	18.2097	18.3675
+229.163EASTTVR	sp|Q6GQT9	Nomo1	16.3802	16.1793	16.6035	16.547	16.7431	16.3366
+229.163EASVPLGTVVVPGDSDLELC+57.021R	sp|Q80UP3;tr|A0A668KL90;tr|A2AHJ7;tr|A2AHK0	Dgkz	17.3964	17.8546	17.5197	17.4978	18.5266	18.5673
+229.163EASYSLIR	sp|Q3TEA8;sp|Q3TEA8-2;sp|Q3TEA8-3;tr|A2AM65;tr|Z4YKA3;tr|Z4YKB8	Hp1bp3	17.254	16.6245	16.3512	16.6688	16.9584	16.5488
+229.163EATC+57.021SHC+57.021K+229.163	sp|Q60803;tr|Q3UHJ1	Traf3	14.624	14.3186	13.1892	12.3348	13.7744	13.754
+229.163EATDEELER	sp|Q3TCH7	Cul4a	14.1198	14.3509	14.9089	14.5294	15.2728	14.9427
+229.163EATDPRPYEAEN+0.984AIESWR	sp|P47754;tr|A0A0N4SVM0;tr|D6RCW7	Capza2	18.8781	18.4529	17.0971	16.8014	17.1633	16.6464
+229.163EATDPRPYEAENAIESWR	sp|P47754;tr|A0A0N4SVM0;tr|D6RCW7	Capza2	25.1113	23.9887	20.7342	20.8222	21.1888	20.1374
+229.163EATEGAVR	tr|A0A286YCX6		15.9678	15.3163	15.8659	15.6281	15.3682	15.5475
+229.163EATEKEFEPLLNWMK	sp|P08113;tr|F7C312	Hsp90b1	18.3404	16.3341	13.6867	14.0566	19.5597	18.3344
+229.163EATEK+229.163EFEPLLNWMK+229.163	sp|P08113;tr|F7C312	Hsp90b1	20.321	21.1917	21.8018	21.8512	20.9135	21.4662
+229.163EATEK+229.163EFEPLLNWMK	sp|P08113;tr|F7C312	Hsp90b1	17.3443	16.7778	16.2418	16.3516	17.9393	17.733
+229.163EATEKEFEPLLNWMK+229.163	sp|P08113;tr|F7C312	Hsp90b1	16.8599	16.6814	16.2478	16.3375	17.762	17.6727
+229.163EATESFASDPILYRPVAVALDTK	sp|P52480;sp|P52480-2;tr|A0A1L1SQV8;tr|A0A1L1SSN6;tr|A0A1L1STV8;tr|A0A1L1SU37;tr|A0A1L1SUV0	Pkm	15.9024	15.4581	15.6594	15.7633	17.0062	16.9929
+229.163EATESFASDPILYRPVAVALDTK+229.163	sp|P52480;sp|P52480-2;tr|A0A1L1SQV8;tr|A0A1L1SSN6;tr|A0A1L1STV8;tr|A0A1L1SU37;tr|A0A1L1SUV0	Pkm	16.5879	17.2894	18.2074	17.9919	16.8373	17.7286
+229.163EATFSNPK+229.163	sp|Q91W50;tr|A0A0G2JF72;tr|Q8JZN2	Csde1	15.0088	15.0213	15.4077	15.5365	15.267	15.3575
+229.163EATK+229.163EEEDDTERLPSK+229.163	sp|Q8BQ47	Cnpy4	16.7527	16.9991	17.7754	17.9387	17.7138	17.6249
+229.163EATLEEC+57.021C+57.021AK+229.163	gi|113574;gi|229552		14.8598	14.856	15.1458	15.3856	14.9056	15.2746
+229.163EATNPPIIQEEK+229.163PK	sp|P27773	Pdia3	16.3005	15.7676	15.1971	15.2851	17.6075	17.3015
+229.163EATNPPIIQEEKPK+229.163	sp|P27773	Pdia3	18.6458	17.5576	15.8814	16.1275	19.2577	18.56
+229.163EATNPPIIQEEK+229.163PK+229.163	sp|P27773	Pdia3	18.6578	19.2008	20.0905	20.1166	19.5487	19.9515
+229.163EATQAVLDK+229.163PETLSSDASTR	sp|P50544	Acadvl	17.2221	17.0176	18.042	17.798	17.7092	17.4647
+229.163EATSIHDLNDK+229.163LENELANK+229.163	tr|A0A087WPJ3;tr|A0A087WPM2;tr|B8QI36		17.5237	17.5236	17.5939	17.4533	17.6945	17.537
+229.163EATSLHDANDK+229.163LENELASK+229.163	sp|P60469;tr|A0A1B0GRM4	Ppfia3	18.3945	18.488	18.4225	18.1653	17.4414	17.6789
+229.163EATSTGK+229.163	sp|Q9D024;sp|Q9D024-2	Ccdc47	19.4938	19.4851	19.828	19.9674	20.2028	19.91
+229.163EATTLANGVLASLNLPAAIEDVSGDTVPQSILTK+229.163	sp|Q9WU78;sp|Q9WU78-3	Pdcd6ip	14.4297	14.2585	13.8887	13.8874	11.6476	14.0472
+229.163EATTLAN+0.984GVLASLNLPAAIEDVSGDTVPQSILTK+229.163	sp|Q9WU78;sp|Q9WU78-3	Pdcd6ip	15.1138	15.2942	15.364	15.4874	15.3206	15.4077
+229.163EATVC+57.021TVTLEK+229.163	sp|O54824;sp|O54824-2	Il16	16.2794	16.2574	15.9762	16.1368	16.621	16.4009
+229.163EATVLK+229.163EELAAALQEVR	sp|Q65CL1	Ctnna3	17.1896	17.181	17.1993	17.1398	17.1415	16.9108
+229.163EATVLSYDGSMFMK+229.163	sp|Q9CS84;sp|Q9CS84-2;sp|Q9CS84-3;sp|Q9CS84-4;sp|Q9CS84-5;tr|E0CY11	Nrxn1	16.4105	16.6305	17.0679	16.8788	17.2412	17.3766
+229.163EATVMC+57.021EQC+57.021DVFYC+57.021DPC+57.021R	sp|Q8C7M3;sp|Q8C7M3-2;sp|Q8C7M3-3;sp|Q8C7M3-4;sp|Q8C7M3-5;sp|Q8C7M3-6;tr|A0A1Y7VJX8;tr|A0A1Y7VP88;tr|A0A6I8MWZ7;tr|E9Q524;tr|E9QLH4	Trim9	13.3157	13.4204	13.311	13.2534	12.6035	13.7056
+229.163EATYENLEQSK+229.163	tr|E9PY90;tr|H3BK44;tr|H3BKL6		17.0267	17.0409	17.2942	17.5262	19.3096	17.847
+229.163EAVAHENNR	sp|Q9CWZ7;tr|A0A494BAX2;tr|D3Z4B2	Napg	17.5998	17.0661	16.9679	17.0754	17.9673	17.2324
+229.163EAVAIC+57.021K+229.163	sp|P63318;sp|P68404;sp|P68404-2;tr|Q2NKI4	Prkcg;Prkcb	17.5673	17.9377	16.9776	16.8575	16.2245	16.688
+229.163EAVAPEPR	sp|P97411;sp|P97411-2;tr|D3Z118;tr|S4R217	Ica1	17.7918	16.4552	16.5284	17.2881	16.4058	16.2528
+229.163EAVC+57.021FIPGEGHTLQEHHVVLVEGGR	sp|O35680;tr|E9PUY1	Mrps12	17.6544	17.6918	18.0881	18.0561	18.0077	17.9583
+229.163EAVC+57.021VGPAPTSK+229.163	sp|Q91ZA3;tr|D3YWM4	Pcca	16.1534	10.3976	15.9597	12.528	16.6947
+229.163EAVDFANR	sp|Q91ZU6;sp|Q91ZU6-2;sp|Q91ZU6-3;sp|Q91ZU6-4;sp|Q91ZU6-5;tr|A0A087WPR7;tr|A0A087WRB8;tr|A0A087WSP0;tr|E9Q9X1;tr|S4R1P5	Dst	17.8328	16.9174	14.5052	15.1956	16.274	14.7485
+229.163EAVDSALR	sp|P15508;tr|E9Q397;tr|Q3UGX2		19.0063	18.5109	16.6633	16.9257	17.0267	16.3537
+229.163EAVEQFESQGVDLSNIVK+229.163	sp|Q8BNU0;sp|Q8BNU0-2;tr|D3Z3J0	Armc6	16.8853	16.8651	16.6673	16.7821	16.8497	16.8787
+229.163EAVGGITIK+229.163	sp|Q3UVX5;tr|E9QMC2	Grm5	18.4152	18.4324	18.1539	18.1448	18.208	17.8196
+229.163EAVGIYISTLK+229.163	sp|Q8BK64;tr|A0A1Y7VM19	Ahsa1	15.7956	15.594	17.0745	17.0733	17.1165	17.107
+229.163EAVISQK+229.163	sp|Q922S4;sp|Q922S4-2;sp|Q922S4-3;tr|A0A1B0GRJ9;tr|F7D3W5;tr|Q5PR72	Pde2a	16.5232	16.6862	17.132	17.1461	16.8162	17.0044
+229.163EAVK+229.163EESIK+229.163	sp|P58281;sp|P58281-2;tr|H7BX01	Opa1	18.5224	18.6876	19.9028	19.5828	18.5344	18.6244
+229.163EAVK+229.163EESIK+229.163R	sp|P58281;sp|P58281-2;tr|H7BX01	Opa1	15.1544	15.8393	16.8277	16.5552	15.167	15.5778
+229.163EAVK+229.163VEEK+229.163	sp|P48193;sp|P48193-2;tr|A0A1D5RLV1;tr|A0A571BEG4;tr|A2A838;tr|A2A839;tr|A2A841;tr|A2A842;tr|A2AD32;tr|F6S4K9	Epb41	17.98	18.4686	16.004	16.5024	16.0872	15.0482
+229.163EAVLALNIQNPGIPR	sp|Q62178;tr|D3YUM4;tr|D3YZ30;tr|D3Z336;tr|V9GXF5;tr|V9GXH9	Sema4a	17.842	19.3887	20.8495	19.9806	18.663	19.0861
+229.163EAVLIDPVLETAHR	sp|Q9DCM0	Ethe1	16.776	15.9705	15.4972	15.4056	17.6665	17.1738
+229.163EAVPPGNIPQRPDR	sp|Q80TE7;tr|A0A0G2JDT9;tr|A0A0G2JFZ5;tr|A0A571BEA5;tr|B9EHV0;tr|E9Q6L9	Lrrc7	15.5582	15.1886	14.2769	14.0388	15.4819	15.101
+229.163EAVQLLEDYK+229.163	sp|Q925N0;tr|D3YXH5;tr|Q8BRQ9	Sfxn5	18.8835	19.1008	19.7044	19.4831	19.5147	18.7757
+229.163EAVQLLEDYK	sp|Q925N0;tr|D3YXH5;tr|Q8BRQ9	Sfxn5	16.8459	16.0276	15.7904	15.4456	17.6662	16.5887
+229.163EAVQLMAEAEK+229.163	sp|P28663;tr|D6RHL2	Napb	17.6096	17.5081	17.9496	17.9997	17.4217	17.4918
+229.163EAVQLMAEAEK+229.163R	sp|P28663;tr|D6RHL2	Napb	17.4855	17.6849	18.2448	18.0949	17.9365	18.0998
+229.163EAVQLMAEAEKR	sp|P28663;tr|D6RHL2	Napb	14.9247	14.5374	14.9102	15.1607	14.9517	15.3926
+229.163EAVQPLVGAEAK+229.163	sp|Q5I012;sp|Q5I012-2;sp|Q5I012-3;sp|Q5I012-4;tr|J3QNE8	Slc38a10	16.2988	15.8074	16.1889	16.4913	16.2574	16.4193
+229.163EAVSDLEQLWK+229.163	tr|E9Q740;tr|F8VQC1		16.2979	16.8572	18.1557	19.6316	17.0239	17.1528
+229.163EAVSIC+57.021K+229.163	sp|P20444;tr|Q3TQ39;tr|Q4VA93	Prkca	16.6519	17.032	15.7724	15.6404	16.0925	16.0713
+229.163EAVSTAVEEPPTTQR	sp|Q8C8R3;sp|Q8C8R3-2;sp|Q8C8R3-4;sp|Q8C8R3-5;tr|S4R2F3;tr|S4R2R5	Ank2	15.9715	15.147	14.3896	14.2389	14.8303	14.4309
+229.163EAVTFLR	sp|Q9D2G2;sp|Q9D2G2-2	Dlst	16.9508	16.9973	18.5682	18.4292	18.6782	18.6952
+229.163EAWDAGK+229.163	sp|Q8QZT1	Acat1	17.8573	17.6864	19.1256	18.9108	17.9697	18.7669
+229.163EAWTGK+229.163	sp|Q8BQ47	Cnpy4	19.4208	19.8952	20.3063	20.4918	20.43	20.0235
+229.163EAYDSTLPLIK+229.163	sp|Q3UU96;sp|Q3UU96-2;tr|A0A1D5RLQ9;tr|D3YYN8;tr|E9PVY0;tr|F6Q5A5;tr|F6S5Z6;tr|F6YZJ7;tr|H7BX44	Cdc42bpa	16.2456	16.2622	16.0111	15.5701	16.1157	16.0234
+229.163EAYEAGLIGK+229.163	sp|Q91YT0;tr|A0A494BAS8;tr|D3YUM1;tr|D3YXX5;tr|D3Z0K1;tr|D3Z1U9	Ndufv1	18.6933	18.8235	18.757	18.6427	18.1425	18.4476
+229.163EAYEEDDEEPR	sp|Q9JMC3	Dnaja4	14.1463	13.7183	13.914	13.4663	13.9733	13.7735
+229.163EAYGSC+57.021PVLPQPILK+229.163	tr|E9Q0P8		14.5361	14.5535	14.9828	15.0557	14.5254	15.2538
+229.163EAYLEFEK+229.163	sp|Q5DTT2;sp|Q5DTT2-2;sp|Q5DTT2-3	Psd	18.5554	18.7144	17.5522	17.2151	17.5586	16.4406
+229.163EAYPGDVFYLH	sp|Q03265;tr|D3Z6F5	Atp5f1a	17.8053	17.4191	18.8251	18.3368	18.7882	18.5635
+229.163EAYPGDVFYLHS	sp|Q03265;tr|D3Z6F5	Atp5f1a	14.6243	14.4514	14.5771	14.2293	15.4033	14.8954
+229.163EAYPGDVFYLHSR	sp|Q03265;tr|D3Z6F5	Atp5f1a	23.898	23.6666	23.6348	23.6724	24.9063	24.6898
+229.163EAYVPSK+229.163	sp|Q9WUM3	Coro1b	17.2323	16.9751	17.1254	16.9362	16.3649	16.5385
+229.163EAYYWLR	sp|P46978	Stt3a	17.5632	16.9527	16.6936	16.4254	16.546	16.7065
+229.163EC+57.021ADLWPR	sp|P62830	Rpl23	21.0528	20.7071	21.1058	21.2679	20.909	21.012
+229.163EC+57.021ADMTR	sp|Q8CCT4;sp|Q8R0A5;tr|A2AEC2	Tceal5;Tceal3	16.4196	15.8473	16.4624	16.233	16.8257	16.4882
+229.163EC+57.021AGEPLFSLFC+57.021AIK+229.163	sp|Q80UG2	Plxna4	11.8436	11.6175	12.8471	12.5442	12.1555	12.4726
+229.163EC+57.021C+57.021DK+229.163PLLEK	gi|113574		24.5798	24.0706	22.2218	22.6761	25.7278	25.1297
+229.163EC+57.021C+57.021DK+229.163PLLEK+229.163	gi|113574		26.7341	27.4978	27.9829	27.9415	26.8315	27.1402
+229.163EC+57.021C+57.021DKPLLEK	gi|113574		23.6731	21.7524	18.9944	19.2945	24.6882	23.0979
+229.163EC+57.021C+57.021DKPLLEK+229.163	gi|113574		24.8209	24.0033	22.3084	22.5334	25.2304	24.7307
+229.163EC+57.021C+57.021HGDLLE	gi|113574;gi|113580;gi|229552;sp|P07724	Alb	18.5144	18.5383	18.9811	18.6927	18.9645	19.0145
+229.163EC+57.021C+57.021HGDLLEC+57.021	gi|113574;gi|113580;gi|229552;sp|P07724	Alb	17.4352	17.4699	17.8921	17.792	17.9281	17.9556
+229.163EC+57.021C+57.021HGDLLEC+57.021AD	gi|113574;gi|113580;gi|229552;sp|P07724	Alb	18.4427	18.6765	19.2713	19.2024	18.976	19.0886
+229.163EC+57.021C+57.021HGDLLEC+57.021ADD	gi|113574;gi|113580;gi|229552;sp|P07724	Alb	16.853	16.9143	17.5167	17.5465	17.5149	17.6418
+229.163EC+57.021C+57.021HGDLLEC+57.021ADDR	gi|113574;gi|113580;gi|229552;sp|P07724	Alb	26.8846	27.2639	28.3332	28.1721	27.8412	27.5752
+229.163EC+57.021C+57.021HGDLLEC+57.021ADDRADLA	gi|113574;gi|229552		13.1185	14.4149	14.6386	14.8115	14.4001	14.0894
+229.163EC+57.021C+57.021HGDLLEC+57.021ADDRADLAK+229.163	gi|113574;gi|229552		28.6902	29.5885	29.9314	29.9318	29.1222	29.537
+229.163EC+57.021C+57.021HGDLLEC+57.021ADDRADLAK	gi|113574;gi|229552		28.3874	28.2289	27.0706	27.281	29.3582	29.0567
+229.163EC+57.021C+57.021HGDLLEC+57.021ADDRADLAKYIC+57.021DNQDTISSK	gi|113574		15.9618	17.0719	17.3259	17.6755	16.4065	17.2443
+229.163EC+57.021C+57.021HGDLLEC+57.021ADDRADLAKYIC+57.021DNQDTISSK+229.163	gi|113574		17.2219	17.3161	17.4133	17.4659	17.8974	17.7443
+229.163EC+57.021C+57.021HGDLLEC+57.021ADDRADLAK+229.163YIC+57.021DNQDTISSK+229.163	gi|113574		13.9657	14.6874	15.3787	14.8348	13.554	14.1088
+229.163EC+57.021C+57.021HGDLLEC+57.021ADDRADLAKYIC+57.021DN+0.984QDTISSK+229.163	gi|113574		15.4121	16.0211	15.8774	16.0945	16.266	16.2076
+229.163EC+57.021C+57.021HGDLLEC+57.021ADDRADLAKYIC+57.021DNQ+0.984DTISSK+229.163	gi|113574		17.0847	17.0567	16.5369	16.571	18.03	17.8253
+229.163EC+57.021C+57.021HGDLLEC+57.021ADDRAELAK+229.163	gi|113580;sp|P07724	Alb	15.9847	17.4387	15.7786	20.0578	15.9172	15.5368
+229.163EC+57.021C+57.021QSNLEPLFEGYIETLR	gi|1181996;gi|1903220;gi|2190400		16.1499	15.9453	15.9606	19.8748	14.9271	16.004
+229.163EC+57.021C+57.021SPLLYEAQQLTVPLEELETQ+0.984ITSFYDSLGK	sp|Q6ZWR6;sp|Q6ZWR6-4;sp|Q6ZWR6-5;tr|A0A1L1STC6	Syne1	10.8206	11.3702	11.9937
+229.163EC+57.021DGLTDALLYVIQSALGSSEIDSK+229.163	sp|O35927;sp|O35927-2;tr|B7ZNF6;tr|E9QKH8	Ctnnd2	16.2568	16.1322	15.8928	15.5372	14.9649	15.361
+229.163EC+57.021DGLVDALIFIVQAEIGQK+229.163	sp|P30999;sp|P30999-2;sp|P30999-3;tr|D3Z2H2;tr|D3Z2H7;tr|D3Z7H6;tr|E9Q8Z4;tr|E9Q8Z5;tr|E9Q8Z6;tr|E9Q8Z8;tr|E9Q8Z9;tr|E9Q901;tr|E9Q903;tr|E9Q904;tr|E9Q905;tr|E9Q906;tr|E9Q907;tr|E9Q986;tr|G3X9V2	Ctnnd1	15.7605	15.4129	15.4586	15.5032	14.9239	15.3711
+229.163EC+57.021DVLPDDTVSTLYNR	sp|Q8R0Y6;tr|A0A0N4SVT2;tr|A0A0N4SW56	Aldh1l1	14.7287	14.4224	15.0019	14.565	15.083	15.1753
+229.163EC+57.021EDVMDWINDK+229.163	sp|P16546;sp|P16546-2;tr|A0A5F8MQC3;tr|A3KGU4;tr|A3KGU5;tr|A3KGU7;tr|A3KGU9;tr|E9Q447		20.7877	20.3695	17.3861	17.3496	17.6986	17.2072
+229.163EC+57.021EDVMDWINDK	sp|P16546;sp|P16546-2;tr|A0A5F8MQC3;tr|A3KGU4;tr|A3KGU5;tr|A3KGU7;tr|A3KGU9;tr|E9Q447		18.4073	16.9488	16.5006	16.3646	16.3735	16.1917
+229.163EC+57.021EDVM+15.995DWINDK+229.163	sp|P16546;sp|P16546-2;tr|A0A5F8MQC3;tr|A3KGU4;tr|A3KGU5;tr|A3KGU7;tr|A3KGU9;tr|E9Q447		20.9141	21.1554	20.8004	20.811	20.4009	20.6555
+229.163EC+57.021EDVMDWINDK+229.163EAIVTSEELGQDLEHVEVLQK+229.163	sp|P16546;sp|P16546-2;tr|A3KGU4;tr|A3KGU5;tr|A3KGU7;tr|A3KGU9;tr|E9Q447		17.7352	18.5843	17.013	16.8157	16.1584	16.4757
+229.163EC+57.021EDVMDWINDKEAIVTSEELGQDLEHVEVLQK	sp|P16546;sp|P16546-2;tr|A3KGU4;tr|A3KGU5;tr|A3KGU7;tr|A3KGU9;tr|E9Q447		16.1404	14.7741	13.8809	14.2634	14.686	14.3477
+229.163EC+57.021ELYVQK+229.163	sp|Q9DBC7;tr|A2AI69	Prkar1a	17.3771	16.8943	17.2492	16.9308	17.3691	17.0333
+229.163EC+57.021ENC+57.021DC+57.021LQGF	sp|Q9ERD7	Tubb3	13.9473	13.9624	14.584	14.9137	14.6815	14.9444
+229.163EC+57.021ENC+57.021DC+57.021LQGFQLTH	sp|Q9ERD7	Tubb3	18.1092	17.3377	17.331	17.362	17.6018	17.4226
+229.163EC+57.021ENC+57.021DC+57.021LQGFQLTHSLGGGTGSGMGTLLISK+229.163	sp|Q9ERD7	Tubb3	19.1669	19.1683	19.0779	19.7979	19.9294	18.3541
+229.163EC+57.021ENC+57.021DC+57.021LQGFQLTHSLGGGTGSGM+15.995GTLLISK+229.163	sp|Q9ERD7	Tubb3	17.2123	17.3855	17.6342	17.9189	17.9308	17.863
+229.163EC+57.021EQILHDVEVLSSLALAR	sp|Q91W89;tr|E9PYM7;tr|E9PZ88;tr|F6TFL1;tr|F8WIE1	Man2c1	14.8392	14.3833	14.6806	14.9393	15.1152	14.8607
+229.163EC+57.021FGAC+57.021LFTC+57.021YDLLRPDVVLETAWR	sp|Q68FD5;tr|F6Z1R4;tr|Q5SXR6	Cltc	12.0893	12.2822	13.015	13.0475	13.0835	13.088
+229.163EC+57.021FLSHK+229.163	gi|113574;gi|229552		20.3665	20.4624	20.6904	20.5855	20.6027	20.5021
+229.163EC+57.021FLSHK	gi|113574;gi|229552		15.7461	15.0591	14.5549	14.6621	17.3076	16.425
+229.163EC+57.021FLSHKDDSPDLPK	gi|113574;gi|229552		17.8065	17.3876	17.4322	17.6352	18.6215	18.2176
+229.163EC+57.021FLSHK+229.163DDSPDLPK	gi|113574;gi|229552		20.4392	20.5394	19.4	19.8341	21.5628	21.4749
+229.163EC+57.021FLSHK+229.163DDSPDLPK+229.163	gi|113574;gi|229552		21.1702	22.5321	23.5786	23.276	21.7824	22.3187
+229.163EC+57.021FLSHKDDSPDLPK+229.163	gi|113574;gi|229552		19.0731	19.4872	19.2901	19.4031	20.0245	19.9557
+229.163EC+57.021FVC+57.021TAC+57.021K+229.163	sp|O70433	Fhl2	16.8119	17.0832	17.6519	17.8459	17.0773	17.3676
+229.163EC+57.021FYQPMPLK+229.163	sp|Q9CXE7;tr|D3Z615;tr|E9PXY3;tr|E9Q2J2;tr|Q3V440;tr|Q8C5H9	Tmed5	17.2653	17.626	18.3177	18.2165	17.6344	17.9469
+229.163EC+57.021GLGQR	sp|Q8VD37;sp|Q8VD37-6;sp|Q8VD37-8	Sgip1	17.536	12.4148	16.8956	13.6906	17.5922	13.6169
+229.163EC+57.021HDPSDR	sp|Q99MN9;tr|E9Q1J7	Pccb	21.6168	21.594	22.2305	21.9187	22.2632	22.2673
+229.163EC+57.021HDPSDRLVPELDTVVPLESSK+229.163	sp|Q99MN9;tr|E9Q1J7	Pccb	16.3752	15.9392	15.2256	15.2072	15.3743	15.7529
+229.163EC+57.021HLNADTVSSK+229.163	sp|Q9DBG3;sp|Q9DBG3-2;tr|H3BIY9;tr|H3BKM0	Ap2b1	19.2011	18.7444	18.69	18.9461	18.625	18.9154
+229.163EC+57.021IAGYTK+229.163	sp|Q9CYA0	Creld2	19.748	19.4611	20.2224	20.3037	20.5129	20.3331
+229.163EC+57.021ISDNK+229.163	sp|Q9QXZ0;sp|Q9QXZ0-2;sp|Q9QXZ0-3;sp|Q9QXZ0-4;tr|A0A0A0MQA6;tr|A0A0A0MQH5;tr|A0A571BF93;tr|A0A571BGC6;tr|B1ARU4;tr|E9PVY8;tr|E9QA63;tr|E9QNP1;tr|F6Q750;tr|F7ACR9		18.8356	18.703	17.6854	17.7249	17.5487	17.3595
+229.163EC+57.021ISIHVGQAGVQIGN	sp|P05213;sp|P05214;sp|P68369;sp|P68373;tr|A0A2R8VHF3	Tuba1b;Tuba3a;Tuba1a;Tuba1c	17.6589	17.3804	17.2243	17.0846	18.0593	17.518
+229.163EC+57.021ISIHVGQAGVQIGNAC+57.021WELYC+57.021LEHGIQPDGQMPSDK	sp|P05213;sp|P05214;sp|P68369;sp|P68373;tr|A0A2R8VHF3	Tuba1b;Tuba3a;Tuba1a;Tuba1c	17.2866	16.3889	15.9326	16.063	18.5395	17.5839
+229.163EC+57.021ISIHVGQAGVQIGNAC+57.021WELYC+57.021LEHGIQPDGQMPSDK+229.163	sp|P05213;sp|P05214;sp|P68369;sp|P68373;tr|A0A2R8VHF3	Tuba1b;Tuba3a;Tuba1a;Tuba1c	19.9182	20.2946	20.9627	20.754	20.6745	20.4499
+229.163EC+57.021ISIHVGQAGVQIGNAC+57.021WELYC+57.021LEHGIQPDGQM+15.995PSDK+229.163	sp|P05213;sp|P05214;sp|P68369;sp|P68373;tr|A0A2R8VHF3	Tuba1b;Tuba3a;Tuba1a;Tuba1c	15.9909	16.5704	17.1939	16.8161	16.7331	16.7718
+229.163EC+57.021ISIHVGQAGVQIGNAC+57.021WELYC+57.021LEHGIQPDGQM+15.995PSDK	sp|P05213;sp|P05214;sp|P68369;sp|P68373;tr|A0A2R8VHF3	Tuba1b;Tuba3a;Tuba1a;Tuba1c	14.3247	13.1118	12.7535	12.7505	16.0555	14.4503
+229.163EC+57.021ISVHVGQAGVQMGN	sp|P68368;tr|A0A087WS35;tr|A0A0A0MQA5	Tuba4a	18.9373	18.3107	18.1543	17.8708	20.1794	19.1977
+229.163EC+57.021ISVHVGQAGVQMGNAC+57.021WELYC+57.021LEHGIQPDGQMPSDK	sp|P68368;tr|A0A087WS35;tr|A0A0A0MQA5	Tuba4a	16.4133	16.5074	17.4052	17.7307	16.9312	16.4839
+229.163EC+57.021ISVHVGQAGVQMGNAC+57.021WELYC+57.021LEHGIQPDGQMPSDK+229.163	sp|P68368;tr|A0A087WS35;tr|A0A0A0MQA5	Tuba4a	17.0799	17.1726	18.2016	18.1327	17.9747	17.8939
+229.163EC+57.021ISVHVGQAGVQMGNAC+57.021WELYC+57.021LEHGIQPDGQM+15.995PSDK+229.163	sp|P68368;tr|A0A087WS35;tr|A0A0A0MQA5	Tuba4a	14.2984	14.2582	14.3582	13.8221	14.0659	14.5169
+229.163EC+57.021ISVHVGQAGVQMGN+0.984AC+57.021WELYC+57.021LEHGIQPDGQMPSDK+229.163	sp|P68368;tr|A0A087WS35;tr|A0A0A0MQA5	Tuba4a	16.1979	16.2557	16.7643	17.0095	16.9475	17.125
+229.163EC+57.021K+229.163IEFDDFEEC+57.021LLR	sp|Q99LY9;tr|B1ARW4	Ndufs5	14.9538	16.0061	15.2265	15.1601	14.568	14.3201
+229.163EC+57.021LLEQIK+229.163	sp|Q3UZ39-2;tr|A0A087WNU6;tr|A0A087WPK3;tr|E9Q9T1;tr|G5E8E1	Lrrfip1	18.3224	17.8409	17.6434	17.7066	16.4206	16.6214
+229.163EC+57.021LPENLGGYVK+229.163	sp|O35239;tr|A0A1L1STP0	Ptpn9	15.5254	16.9737	18.1177	17.9965	15.719	16.7824
+229.163EC+57.021LPLIIFLR	sp|P62702	Rps4x	16.3134	15.6974	14.1793	14.6899	14.8503	14.1537
+229.163EC+57.021LQALDFLHSN+0.984QVIHR	sp|Q61036;sp|Q61036-2	Pak3	15.238	14.9867	15.0764	15.3356	15.8315	15.5385
+229.163EC+57.021MTVAEISQFLK+229.163	sp|Q80ZU0	Arl5a	13.9153	14.0761	14.7677	14.4147	14.4697	14.1566
+229.163EC+57.021PAIDYTR	sp|Q6PEB6;tr|E0CXA9;tr|E0CYJ0;tr|G8JL35	Mob4	17.5319	16.2126	16.5912	15.7326	16.8278	16.1725
+229.163EC+57.021PIIGFR	sp|P11531;tr|A0A1Q1PRS4;tr|A0A668KLA2;tr|A2A9Z1;tr|A2A9Z2	Dmd	16.0737	16.0667	16.1961	15.8834	15.7895	16.0839
+229.163EC+57.021PPTETEER	sp|Q99J39;sp|Q99J39-2	Mlycd	12.7153	12.3901	13.0434	13.2142	13.561	13.069
+229.163EC+57.021PSDEC+57.021GAGVFMGSHFDR	sp|P62983	Rps27a	17.9906	18.1502	17.994	18.1661	18.646	18.707
+229.163EC+57.021PVPNVQNSPIPAK+229.163	sp|Q3UHJ0;sp|Q3UHJ0-2	Aak1	17.3297	17.8016	18.4284	18.15	17.5927	17.9633
+229.163EC+57.021SEVQPK+229.163	sp|Q9CQ75	Ndufa2	16.8147	17.0848	17.1417	16.9772	16.6421	17.2655
+229.163EC+57.021SHITFLTIK+229.163	sp|P16675;tr|G3X8T3	Ctsa	17.5836	17.8478	18.2085	18.2988	18.9368	18.9617
+229.163EC+57.021SLQVAEDELVSTLK+229.163	sp|P21126;tr|F8WHM4	Gm44504	13.5791	13.857	14.4561	14.1873	13.3483	13.9074
+229.163EC+57.021SLSPK+229.163	sp|Q9WV69;sp|Q9WV69-2;sp|Q9WV69-3;sp|Q9WV69-4;tr|A0A2I3BRR1	Dmtn	19.7371	19.3872	16.1015	17.1304	17.15	15.9972
+229.163EC+57.021SQPVM+15.995VYIPPQAELR	sp|Q5SWU9;sp|Q5SWU9-2	Acaca	17.0412	16.5798	16.986	17.5932	16.7604	16.8751
+229.163EC+57.021SQPVMVYIPPQ+0.984AELR	sp|Q5SWU9;sp|Q5SWU9-2	Acaca	18.8152	17.9805	16.0971	16.5228	20.0418	19.3015
+229.163EC+57.021SQPVMVYIPPQAELR	sp|Q5SWU9;sp|Q5SWU9-2	Acaca	19.5424	19.0582	18.8196	18.8566	20.5124	20.195
+229.163EC+57.021TDMTR	tr|Q9DB24		15.2364	14.1477	14.6307	14.5257	15.7803	15.0687
+229.163EC+57.021VDGVLGGNDYNENNINQWTASIVEQSITHLVK+229.163	sp|P56387	Dynlt3	11.7293	12.4127	13.4216	12.4969	13.2381	13.1801
+229.163EC+57.021VQC+57.021R	sp|P09055;sp|P09055-2	Itgb1	14.8635	15.1405	14.9365	14.9682	15.5397	15.1582
+229.163EC+57.021VQPATK+229.163	sp|O55143	Atp2a2	19.3137	19.5017	19.9918	19.9019	20.0002	19.788
+229.163EDAAEDYAR	sp|Q9CQ60;tr|D3Z4X1;tr|F6X8L5;tr|Q8CBG6	Pgls	15.2968	15.0259	15.2573	15.2782	15.6231	15.5663
+229.163EDAANNYA	sp|P05213;sp|P05214;sp|P68368;sp|P68369;sp|P68373;sp|Q9JJZ2;tr|A0A087WQS4;tr|A0A087WRB4;tr|A0A087WSL5;tr|A0A0A0MQA5;tr|A0A2R8VHF3	Tuba1b;Tuba3a;Tuba4a;Tuba1a;Tuba1c;Tuba8	13.8315	13.7744	14.1795	14.0596	14.1758	14.0984
+229.163EDAANNYAR	sp|P05213;sp|P05214;sp|P68368;sp|P68369;sp|P68373;sp|Q9JJZ2;tr|A0A087WQS4;tr|A0A087WRB4;tr|A0A0A0MQA5;tr|A0A2R8VHF3	Tuba1b;Tuba3a;Tuba4a;Tuba1a;Tuba1c;Tuba8	23.4647	23.1199	23.199	23.268	23.5049	23.1757
+229.163EDAANN+0.984YAR	sp|P05213;sp|P05214;sp|P68368;sp|P68369;sp|P68373;sp|Q9JJZ2;tr|A0A087WQS4;tr|A0A087WRB4;tr|A0A0A0MQA5;tr|A0A2R8VHF3	Tuba1b;Tuba3a;Tuba4a;Tuba1a;Tuba1c;Tuba8	19.6094	19.3565	19.5044	19.5214	20.3199	20.0154
+229.163EDAAN+0.984NYAR	sp|P05213;sp|P05214;sp|P68368;sp|P68369;sp|P68373;sp|Q9JJZ2;tr|A0A087WQS4;tr|A0A087WRB4;tr|A0A0A0MQA5;tr|A0A2R8VHF3	Tuba1b;Tuba3a;Tuba4a;Tuba1a;Tuba1c;Tuba8	21.7214	21.6376	22.0986	22.0308	21.9332	21.7888
+229.163EDAANRR	sp|P13020;sp|P13020-2;tr|A0A0J9YUQ8;tr|A6PWS5	Gsn	16.0787	15.385	13.9173	13.0522	14.9403	13.894
+229.163EDAEEQTVK+229.163PGPEEAMSEEGK+229.163VPLSR	sp|Q9QYR6;sp|Q9QYR6-2;tr|A2ARP8	Map1a	15.5274	15.4769	17.7973	17.4527	15.7269	16.4524
+229.163EDAEHNLVLFR	sp|P15331;sp|P15331-2;sp|P15331-3;tr|A0A2R8W6R6;tr|G3X981;tr|G5E846		17.76	17.4173	18.1393	17.8492	17.3021	17.4624
+229.163EDAGTYR	sp|Q60625	Icam5	15.6831	15.1949	16.182	16.2462	16.7322	16.0801
+229.163EDAIAFAEK+229.163	sp|Q9CXZ1;tr|E9QPX3	Ndufs4	16.3253	16.4905	16.4465	16.3856	15.9876	16.0984
+229.163EDALEDTRDSEMK+229.163	sp|Q06890;tr|E9PUU2;tr|E9PXG5;tr|E9Q2G2;tr|E9Q8Y5;tr|E9Q9B8	Clu	15.8157	16.2439	16.6053	16.6082	16.4434	16.7585
+229.163EDAMAMVDHC+57.021LK+229.163	sp|Q8K310;tr|A0A494B9X1;tr|A0A494BAD4;tr|A0A494BAZ7	Matr3	18.4202	18.1414	17.7811	17.6121	18.1153	17.9871
+229.163EDAMAMVDHC+57.021LK+229.163K+229.163	sp|Q8K310;tr|A0A494B9X1;tr|A0A494BAD4;tr|A0A494BAZ7	Matr3	15.8691	15.524	15.1258	14.765	14.9579	14.9926
+229.163EDAPPEDK+229.163ESESEAK	sp|Q99L43;tr|Q6PBC0	Cds2	14.4914	14.2149	14.0439	13.7728	15.1723	15.0987
+229.163EDAPPEDKESESEAK	sp|Q99L43;tr|Q6PBC0	Cds2		10.5551			11.916	11.6092
+229.163EDAVLYLLEIPK+229.163	sp|Q9Z0U1;tr|A0A3B2WBH9;tr|A0A3B2WCN9	Tjp2	14.1686	14.0711	13.3795	13.4978	11.9459	13.2301
+229.163EDDFLNNAMSSLYSGWSSFTTGASK+229.163	sp|Q9EPJ9;sp|Q9EPJ9-2;tr|Q3TGS9;tr|V9GWV1;tr|V9GXM1	Arfgap1	14.208	14.0632	14.4604	14.7342	13.3209	13.6739
+229.163EDDTFAAPSFDDK+229.163	sp|E9PUQ8;tr|A0A087WP73	Dgkd	15.1608	15.2719	15.9259	15.6071	15.5014	15.5169
+229.163EDEK+229.163DGQAYK+229.163	sp|Q9JLB0;sp|Q9JLB0-2	Pals2	18.1324	17.3565	18.9348	18.3247	18.6508	18.0012
+229.163EDELQAALLR	sp|Q6URW6;sp|Q6URW6-2;sp|Q6URW6-3;tr|A0A140LI60;tr|K3W4R2	Myh14	16.9264	17.0415	16.1187	16.479	16.6307	16.7056
+229.163EDENAEPVGTTYQK+229.163	sp|Q9QXS6;sp|Q9QXS6-2;sp|Q9QXS6-3;tr|A0A0R4J1E3;tr|F7CPL2	Dbn1	16.9121	16.7709	16.6903	16.3823	16.467	16.27
+229.163EDESTISGDR	sp|P97434;sp|P97434-2;sp|P97434-3;sp|P97434-4;sp|P97434-5;tr|F6RND9;tr|F6S5I0;tr|Q5SWZ5	Mprip	14.1016	13.3024	10.796	10.7917		10.1981
+229.163EDFASNEVVYYN+0.984AK+229.163	sp|O08532;sp|O08532-2;sp|O08532-3;sp|O08532-4;sp|O08532-5;tr|E9Q1X8	Cacna2d1	14.4103	13.8744	14.227	14.1619	15.2576	14.6249
+229.163EDFATFDYILC+57.021MDESNLR	sp|Q9D358;sp|Q9D358-2;tr|Q561M1	Acp1	16.6978	16.5629	17.6143	17.1501	17.9378	17.4654
+229.163EDFATFDYILC+57.021M+15.995DESNLR	sp|Q9D358;sp|Q9D358-2;tr|Q561M1	Acp1	14.7858	14.3661	15.1032	14.7392	15.1432	14.9723
+229.163EDFAVTVQ+0.984PFFR	sp|Q3TTY0	Plb1	14.6996	14.6196	14.578	14.307	14.6151	14.5292
+229.163EDFEEAR	sp|P16460	Ass1	17.9671	17.248	18.7216	18.663	18.9742	18.59
+229.163EDFMNIC+57.021IEPDTVSK+229.163	sp|Q9ESW4	Agk	16.1993	16.2927	16.9237	16.6082	16.6429	16.4564
+229.163EDFPLIETEDK+229.163	sp|Q60875;sp|Q60875-3;sp|Q60875-4;sp|Q60875-5;tr|H3BJ40;tr|H3BJ45;tr|H3BJU7;tr|H3BJX8;tr|H3BKH9	Arhgef2	17.3239	17.3513	17.539	17.1488	16.1106	15.3172
+229.163EDFVLTITGK+229.163	sp|P70257;sp|P70257-1;sp|P70257-2;tr|D3YZ00;tr|E9PUH7;tr|Q3TYK3	Nfix	14.4562	14.2687	14.453	14.1358	12.5841	13.2946
+229.163EDGAHPADTQDVVEDALR	sp|Q8C0L0	Tmx4	13.7781	14.0463	14.3892	14.2637	14.8347	14.4305
+229.163EDGAISTIVLR	sp|P42932;tr|H3BJB6;tr|H3BL49	Cct8	16.4958	16.3473	17.0283	16.7497	16.8308	16.6898
+229.163EDGESADK+229.163	sp|Q6PAJ1;tr|A0A1W2P6J3	Bcr	15.27	15.1439	15.1725	14.8292	14.3392	14.0906
+229.163EDGGGWWYNR	sp|Q8K0E8	Fgb	15.5456	15.9276	15.9821	15.5883	15.9599	15.8475
+229.163EDGGTLGVFSPK+229.163	sp|P33173;sp|Q60575;sp|Q60575-2;sp|Q60575-3;tr|A0A087WQE8;tr|A0A5F8MPF0;tr|A2AH75;tr|E9Q9G6;tr|E9QAN4;tr|G3UW47;tr|Q6TA13	Kif1b	17.8262	17.7476	18.164	17.9782	18.5903	18.3289
+229.163EDGISAAK+229.163	sp|P18872;sp|P18872-2	Gnao1	16.334	15.5421	17.9889	17.1752	17.0297	16.6609
+229.163EDGSC+57.021LALVK+229.163	sp|A2AN08;sp|A2AN08-3;sp|A2AN08-5;tr|F6SSP6	Ubr4	17.4294	17.2904	17.7658	18.2145	17.9177	17.9698
+229.163EDGSFSFYSLPSGGYTVVPFYR	sp|Q6GQT9	Nomo1	14.5469	13.8523	15.0532	14.9044	15.1591	14.789
+229.163EDGSIIIVPATQTAIVQLLQGEHMLR	sp|Q920I9;sp|Q920I9-2;tr|A0A494B9P4;tr|Q8C711	Wdr7	15.4016	15.1483	15.9766	15.8295	15.8896	15.7771
+229.163EDGSIIIVPATQTAIVQLLQGEHM+15.995LR	sp|Q920I9;sp|Q920I9-2;tr|A0A494B9P4;tr|Q8C711	Wdr7	13.8706	13.1872	14.2878	13.7245	12.8245	13.5658
+229.163EDGTAEER	sp|Q9CXY9;tr|E9Q421;tr|Q8BL63;tr|Q8BXX3	Pigk	14.1096	13.6012	14.104	14.1462	15.3803	14.1665
+229.163EDGVFNISMDNTC+57.021SLFR	sp|Q3THK7	Gmps	16.7084	15.4261	15.2796	15.7496	15.8785	15.6193
+229.163EDGYLLGLDNLIGILASLAER	sp|Q8R071	Itpka	11.909	12.4975	13.8019	13.1953	13.0868	13.0445
+229.163EDHPFEYR	sp|Q8R3R8	Gabarapl1	18.3923	17.3356	15.8164	15.2612	16.1355	15.9159
+229.163EDHSLEHR	sp|P60521	Gabarapl2	16.9345	16.3398	16.5308	16.709	16.3863	16.7719
+229.163EDIAMWEVNEAFSVVVLANIK+229.163	sp|Q8QZT1	Acat1	14.5753	14.1842	14.8921	14.6453	14.1306	14.3575
+229.163EDIHAGGGGAR	sp|Q9CX86	Hnrnpa0	16.7536	16.8296	16.2312	16.4881	17.5866	17.2473
+229.163EDIK+229.163PPAEAK+229.163	sp|P19246	Nefh	16.9305	16.8214	16.1365	15.6539	16.2095	16.1105
+229.163EDILSFLEK+229.163	sp|P53395	Dbt	20.1018	20.2888	22.2865	22.1388	21.7584	21.2387
+229.163EDILSFLEK	sp|P53395	Dbt	17.4336	16.4538	15.5458	15.8002	19.4298	18.1974
+229.163EDILSFLEKQTGAILPPSPK+229.163	sp|P53395	Dbt	17.6918	16.8352	16.2631	16.3912	19.6066	18.4428
+229.163EDINSIEIVGGATR	sp|P48722;sp|P48722-2;tr|E0CY23	Hspa4l	15.1789	14.8534	15.4747	15.6952	15.9739	16.1392
+229.163EDIQSVMTEVR	sp|Q9JIF7	Copb1	17.7099	17.5457	18.1436	17.9651	19.5046	19.0576
+229.163EDITTTR	sp|B0V2N1;sp|B0V2N1-2;sp|B0V2N1-3;sp|B0V2N1-4;sp|B0V2N1-6	Ptprs	17.0638	16.6067	17.4351	17.6072	17.1392	17.158
+229.163EDK+229.163ADTDTSC+57.021R	sp|Q8R0S2;sp|Q8R0S2-2;tr|A0A1D5RM83;tr|A0A5F8MPT9;tr|E9PUA3	Iqsec1	17.4525	17.5038	17.9024	18.0987	17.7376	17.45
+229.163EDK+229.163EGTDHSAAK+229.163	sp|Q8C419	Gpr158	15.6328	16.105	17.0152	16.8053	15.1432	15.6913
+229.163EDK+229.163HITVEDLWK+229.163	sp|P83093;tr|I1E4X8	Stim2	19.5268	19.8586	19.6321	19.9592	20.3982	20.0848
+229.163EDKLEC+57.021SEELGDLVK+229.163	sp|Q68FD5;tr|Q5SXR6	Cltc	18.1305	17.8761	18.0169	17.7545	17.8673	18.0283
+229.163EDK+229.163LEC+57.021SEELGDLVK+229.163	sp|Q68FD5;tr|Q5SXR6	Cltc	18.1282	18.189	19.4093	19.0652	17.9265	18.0654
+229.163EDK+229.163LEC+57.021SEELGDLVK	sp|Q68FD5;tr|Q5SXR6	Cltc	16.071	15.2484	15.1744	14.9455	16.0654	15.6938
+229.163EDK+229.163YEEEIK+229.163	sp|P21107;sp|P21107-2;sp|P58771;sp|P58771-2;sp|P58774;sp|P58774-2;sp|Q6IRU2;tr|A0A0R4J1P2;tr|A0A571BEU1;tr|A2AIM4;tr|B7ZNL3;tr|D3Z2H9;tr|D3Z6I8;tr|E9Q448;tr|E9Q450;tr|E9Q452;tr|E9Q453;tr|E9Q454;tr|E9Q455;tr|E9Q456;tr|E9Q5J9;tr|E9Q7Q3;tr|F8WID5;tr|G5E8R0;tr|G5E8R1;tr|G5E8R2;tr|Q8BP43;tr|Q8BSH3	Tpm3;Tpm1;Tpm2;Tpm4	19.9605	19.9873	18.1342	18.2365	19.5438	18.8285
+229.163EDKYEEEIK	sp|P21107;sp|P21107-2;sp|P58771;sp|P58771-2;sp|P58774;sp|P58774-2;sp|Q6IRU2;tr|A0A0R4J1P2;tr|A0A571BEU1;tr|A2AIM4;tr|B7ZNL3;tr|D3Z2H9;tr|D3Z6I8;tr|E9Q448;tr|E9Q450;tr|E9Q452;tr|E9Q453;tr|E9Q454;tr|E9Q455;tr|E9Q456;tr|E9Q5J9;tr|E9Q7Q3;tr|F8WID5;tr|G5E8R0;tr|G5E8R1;tr|G5E8R2;tr|Q8BP43;tr|Q8BSH3	Tpm3;Tpm1;Tpm2;Tpm4	19.7392	18.0164	17.075	17.0206	18.2847	17.7665
+229.163EDKYEEEIK+229.163	sp|P21107;sp|P21107-2;sp|P58771;sp|P58771-2;sp|P58774;sp|P58774-2;sp|Q6IRU2;tr|A0A0R4J1P2;tr|A0A571BEU1;tr|A2AIM4;tr|B7ZNL3;tr|D3Z2H9;tr|D3Z6I8;tr|E9Q448;tr|E9Q450;tr|E9Q452;tr|E9Q453;tr|E9Q454;tr|E9Q455;tr|E9Q456;tr|E9Q5J9;tr|E9Q7Q3;tr|F8WID5;tr|G5E8R0;tr|G5E8R1;tr|G5E8R2;tr|Q8BP43;tr|Q8BSH3	Tpm3;Tpm1;Tpm2;Tpm4	18.9704	17.8224	14.6618	14.5134	15.5402	14.5697
+229.163EDK+229.163YEEEIK	sp|P21107;sp|P21107-2;sp|P58771;sp|P58771-2;sp|P58774;sp|P58774-2;sp|Q6IRU2;tr|A0A0R4J1P2;tr|A0A571BEU1;tr|A2AIM4;tr|B7ZNL3;tr|D3Z2H9;tr|D3Z6I8;tr|E9Q448;tr|E9Q450;tr|E9Q452;tr|E9Q453;tr|E9Q454;tr|E9Q455;tr|E9Q456;tr|E9Q5J9;tr|E9Q7Q3;tr|F8WID5;tr|G5E8R0;tr|G5E8R1;tr|G5E8R2;tr|Q8BP43;tr|Q8BSH3	Tpm3;Tpm1;Tpm2;Tpm4	19.6082	18.4358	15.5767	15.5242	15.3096	15.5098
+229.163EDLAALEK+229.163	sp|P05214;sp|Q3UX10;sp|Q9JJZ2	Tuba3a;Tubal3;Tuba8	15.5936	15.9185	16.9096	16.9367	15.8294	15.8901
+229.163EDLDKVEPAVIEAQNAVK	sp|Q9JHU4	Dync1h1	15.3718	15.1478	15.6578	15.3395	16.6692	16.2535
+229.163EDLDK+229.163VEPAVIEAQNAVK+229.163	sp|Q9JHU4	Dync1h1	16.903	17.3988	18.9951	18.8012	17.2693	17.8955
+229.163EDLDKVEPAVIEAQNAVK+229.163	sp|Q9JHU4	Dync1h1	17.6099	17.4836	16.9623	16.9182	18.214	18.0172
+229.163EDLEC+57.021LIQEQMK+229.163	sp|Q9QYB5;sp|Q9QYB5-2;tr|A0A494B9K4;tr|A0A494BAX9	Add3	17.635	17.5373	17.8393	17.7462	17.2609	17.5837
+229.163EDLEC+57.021LIQEQM+15.995K+229.163	sp|Q9QYB5;sp|Q9QYB5-2;tr|A0A494B9K4;tr|A0A494BAX9	Add3	16.5414	16.317	16.4514	16.0654	16.0761	16.1614
+229.163EDLGDSLDSVEALLK+229.163	sp|P16546;sp|P16546-2;tr|A3KGU5;tr|A3KGU7;tr|A3KGU9;tr|E9Q447		13.6048	13.67	13.4538	13.2302	12.5306	10.6066
+229.163EDLMGLAIGTHGANIQQAR	sp|P35922;sp|P35922-10;sp|P35922-11;sp|P35922-12;sp|P35922-2;sp|P35922-3;sp|P35922-4;sp|P35922-5;sp|P35922-6;sp|P35922-7;sp|P35922-8;sp|P35922-9;sp|Q9WVR4;tr|D3Z6U8;tr|E9QAS8;tr|E9QAS9;tr|E9QAT0;tr|E9QNF5;tr|Q6AXB7;tr|Q6P5B5		17.7884	17.7438	17.9693	17.7921	17.594	17.5918
+229.163EDLPIINSFFK+229.163	sp|Q8BI84;sp|Q8BI84-2;tr|A0A0R4J2D3	Mia3	14.9105	14.5609	15.5047	15.6104	16.0032	15.0429
+229.163EDLPYHYYDK+229.163K+229.163	sp|Q64689	St8sia3	15.4218	15.6874	16.2855	16.2452	15.3709	16.0609
+229.163EDLRLPEGDLGK+229.163	sp|P63242;tr|A0A0A0MQM0;tr|J3QPS8	Eif5a	19.1342	18.8514	20.4408	20.3109	19.8432	19.9261
+229.163EDLRLPEGDLGK	sp|P63242;tr|A0A0A0MQM0;tr|J3QPS8	Eif5a	18.213	17.227	16.3063	16.7065	19.5802	18.6814
+229.163EDLRLPEGDLGK+229.163EIEQK+229.163	sp|P63242;tr|A0A0A0MQM0;tr|J3QPS8	Eif5a	16.6791	17.1208	19.1258	18.9953	17.0342	18.0419
+229.163EDLSAQPVQTK+229.163	sp|P39447;tr|A0A0U1RPW2;tr|B9EHJ3	Tjp1	14.524	14.5372	13.0091	12.3747	13.0307	13.474
+229.163EDLSDVTDEDTGPAQPPPPSK+229.163	sp|Q5U3K5	Rabl6	15.1656	15.2641	16.1448	16.3227	15.9645	16.1243
+229.163EDLTEHIK+229.163	sp|Q91ZV0;sp|Q91ZV0-3;tr|A0A1W2P711;tr|E9PY90;tr|E9Q3S2;tr|H3BJ71;tr|H3BJI6;tr|H3BJS0;tr|H3BJS5;tr|H3BK44;tr|H3BK48;tr|H3BKH2;tr|H3BKL6;tr|H3BL19		18.9866	19.5311	20.6599	20.7828	20.2541	19.9184
+229.163EDLVFIFWAPENAPLK	sp|P18760;tr|A0A494B9A7;tr|F8WGL3	Cfl1	13.3602	12.1443	11.9827	11.9233	11.9341	12.529
+229.163EDLVFIFWAPENAPLK+229.163	sp|P18760;tr|A0A494B9A7;tr|F8WGL3	Cfl1	14.9751	15.2995	17.1282	16.8989	16.6503	16.6787
+229.163EDLVLPEFLQLPSQRPGSR	sp|P97492	Rgs14	14.124	14.1628	14.7347	14.2292	14.6846	14.8865
+229.163EDLVPYTGEK+229.163	sp|P49813	Tmod1	17.0165	16.7571	15.8554	15.3961	15.7044	15.5573
+229.163EDLVYQAK+229.163	sp|P62259;tr|D6REF3	Ywhae	16.3233	13.1111	16.5322	14.5247	17.8185	14.4701
+229.163EDMAALEK+229.163	sp|P05213;sp|P68368;sp|P68369;sp|P68373;tr|A0A0A0MQA5	Tuba1b;Tuba4a;Tuba1a;Tuba1c	25.8016	25.8489	26.4788	26.4776	25.8649	25.8308
+229.163EDMAALEK	sp|P05213;sp|P68368;sp|P68369;sp|P68373;tr|A0A0A0MQA5	Tuba1b;Tuba4a;Tuba1a;Tuba1c	22.1538	21.165	20.0471	20.2121	22.7739	22.2101
+229.163EDM+15.995AALEK	sp|P05213;sp|P68368;sp|P68369;sp|P68373;tr|A0A0A0MQA5	Tuba1b;Tuba4a;Tuba1a;Tuba1c	20.4733	19.0611	18.0571	17.9262	21.0757	20.1787
+229.163EDM+15.995AALEK+229.163	sp|P05213;sp|P68368;sp|P68369;sp|P68373;tr|A0A0A0MQA5	Tuba1b;Tuba4a;Tuba1a;Tuba1c	22.8754	22.7276	23.4426	23.3432	23.3714	22.9091
+229.163EDMAPHIYAVAQTAYR	sp|Q9JMH9;sp|Q9JMH9-1;sp|Q9JMH9-2;sp|Q9JMH9-4;sp|Q9JMH9-5;sp|Q9JMH9-6;sp|Q9JMH9-7;tr|A0A1C7ZN10;tr|B2RRE2;tr|E9Q405;tr|E9QA74;tr|E9QAX2;tr|K3W4L0	Myo18a	16.0441	16.4938	16.652	16.4847	16.1682	16.7705
+229.163EDMAPHIYAVAQ+0.984TAYR	sp|Q9JMH9;sp|Q9JMH9-1;sp|Q9JMH9-2;sp|Q9JMH9-4;sp|Q9JMH9-5;sp|Q9JMH9-6;sp|Q9JMH9-7;tr|A0A1C7ZN10;tr|B2RRE2;tr|E9Q405;tr|E9QA74;tr|E9QAX2;tr|K3W4L0	Myo18a	17.4898	16.8036	15.4221	15.4925	18.2994	17.7969
+229.163EDNC+57.021HFLR	sp|Q9EQZ6;sp|Q9EQZ6-2;sp|Q9EQZ6-3;tr|A2ASW8	Rapgef4	19.3146	18.7408	16.6325	17.0552	17.4476	16.7838
+229.163EDNVPQLEDVSMFLK+229.163	sp|Q8CGV2	Tph2	14.4985	15.1358	15.8456	15.8315	15.0858	15.4883
+229.163EDNYIIMTTAHK+229.163	sp|Q8VEH8	Erlec1	19.0252	19.8695	20.9734	20.0137	19.3324	19.8155
+229.163EDPDGEHAR	sp|Q9D0E1;sp|Q9D0E1-2;tr|A0A3Q4EH91;tr|B8JK32;tr|B8JK33	Hnrnpm	18.3293	17.3483	18.085	17.5116	18.7587	18.371
+229.163EDPDGENAR	sp|Q8C854;sp|Q8C854-1;sp|Q8C854-2;sp|Q8C854-3;tr|A2ATP5;tr|A2ATP6;tr|F6XJA1;tr|G8JL68	Myef2	13.3347	12.5518	12.2381	11.7889	11.6868	12.2018
+229.163EDPLIIPVPASENPFR	sp|P50153	Gng4	13.0473	13.5546	14.3239	14.531	13.7343	13.9631
+229.163EDPLLTPVPASENPFR	sp|P63213	Gng2	18.3682	18.3368	19.3229	19.4166	19.414	19.3281
+229.163EDPNLVPSISNK+229.163	sp|P19536;tr|Q9D881		16.7987	16.7626	17.6706	17.3286	17.3449	16.9936
+229.163EDPNLVPSISNK+229.163R	sp|P19536;tr|Q9D881		15.8013	16.2728	17.0512	16.9521	16.2593	16.7822
+229.163EDPVIQWFWEVVEDITQEER	sp|Q3U0D9;sp|Q3U0D9-2;sp|Q3U0D9-3;tr|H9KV10	Hace1	13.7738	12.6637	12.7754	12.1767		12.6569
+229.163EDQETAV	sp|Q80UP3;tr|A0A668KL90;tr|A2AHJ7;tr|A2AHK0	Dgkz	15.955	15.6669	15.6325	15.4873	15.5134	15.107
+229.163EDQFQC+57.021K+229.163	sp|Q9JI18;tr|A2API5		14.6072	14.7574	15.9996	15.9507	15.5958	15.3923
+229.163EDQMQVIGNLK+229.163	sp|Q71LX4;tr|A0A1L1SQ51;tr|A0A1L1SRI1;tr|E9PUM4;tr|Q8CDM9	Tln2	15.1734	15.0435	15.3543	15.4644	15.3327	15.3375
+229.163EDQSILC+57.021TGESGAGK+229.163	sp|O08638;sp|O08638-2;sp|Q61879;sp|Q6URW6;sp|Q6URW6-2;sp|Q6URW6-3;sp|Q8VDD5;tr|A0A2R8VHF9;tr|A0A338P6K2;tr|E9QPE7;tr|K3W4R2;tr|Q3UH59;tr|Q5SV64;tr|Q8BXF2	Myh10;Myh14;Myh9	22.483	22.3468	21.327	21.3713	21.1009	20.8016
+229.163EDQSILC+57.021TGESGAGK	sp|O08638;sp|O08638-2;sp|Q61879;sp|Q6URW6;sp|Q6URW6-2;sp|Q6URW6-3;sp|Q8VDD5;tr|A0A2R8VHF9;tr|A0A338P6K2;tr|E9QPE7;tr|K3W4R2;tr|Q3UH59;tr|Q5SV64;tr|Q8BXF2	Myh10;Myh14;Myh9	20.4807	18.6918	16.3311	16.486	16.6933	16.2945
+229.163EDQSILC+57.021TGESGAGK+229.163TENTK+229.163	sp|Q61879;sp|Q6URW6;sp|Q6URW6-2;sp|Q6URW6-3;sp|Q8VDD5;tr|A0A2R8VHF9;tr|A0A338P6K2;tr|E9QPE7;tr|K3W4R2;tr|Q3UH59;tr|Q5SV64;tr|Q8BXF2	Myh10;Myh14;Myh9	19.007	19.9986	20.5729	20.5143	18.8177	19.2528
+229.163EDQTEYLEER	sp|P07901;sp|P11499;tr|B7ZC50	Hsp90aa1;Hsp90ab1	18.3801	17.8077	18.2096	18.2021	18.6171	18.2409
+229.163EDQVIQLMNTIFSK+229.163	sp|Q9DBG6;tr|A2ACG7	Rpn2	12.7644	12.8118	13.2952	13.4001	13.7893	13.9478
+229.163EDSARPGAHAK+229.163	sp|Q9CX86	Hnrnpa0	15.8734	15.6836	16.4025	16.3211	16.1105	16.524
+229.163EDSAYFTGILQK+229.163	sp|Q8K0T0	Rtn1	15.3034	14.9481	16.177	16.0592	15.8533	15.3753
+229.163EDSDPEYR	sp|Q920I9;sp|Q920I9-2	Wdr7	16.5124	16.3907	17.3461	17.1492	17.1112	17.1943
+229.163EDSGTFSLGK+229.163	sp|Q9WTX2	Prkra	16.0104	15.6511	15.2235	14.9873	15.2509	15.2348
+229.163EDSPLGSPGSQPGTPDEQPVFGK+229.163	sp|Q5EBJ4	Ermn	17.5081	17.4307	16.8526	16.9263	16.7894	17.0409
+229.163EDSPQSHVLVMK+229.163	sp|Q6PIE5;tr|D3YYN7	Atp1a2	19.1283	19.1106	19.8509	19.7948	19.8662	19.7889
+229.163EDSSNPYVQFEILGTTYSETFGK+229.163	sp|Q61627	Grid1	12.283	12.6045	13.824	13.5316	12.3504	12.8029
+229.163EDSSTEEELR	sp|Q3U213;sp|Q3U213-2;sp|Q3U213-3	Serac1	13.4103	13.418	13.9389	14.0131	14.0129	14.3697
+229.163EDSVLSYETVTQMEVHYAR	sp|Q62108;sp|Q62108-2;sp|Q62108-3;tr|A0A338P6E5;tr|A0A338P6I6;tr|G3UZL5	Dlg4	16.1292	16.0522	16.6588	16.2133	15.6518	15.9119
+229.163EDSVSGKEAR	sp|Q9D3P1	Tchhl1	16.4947	16.5642	17.071	17.03	16.7985	16.7188
+229.163EDSVVAETQLASHSPEEQR	tr|E9PYF4;tr|E9PYI7;tr|F6TFN2;tr|F6VG99		14.6688	14.4138	13.1882	13.2903	11.722	13.0262
+229.163EDSYK+229.163PIVEFIDAQFEAYLQEELK+229.163	sp|Q9R1T4;sp|Q9R1T4-2;sp|Q9R1T4-3	Septin6	12.8123	14.4505	15.8039	15.1089	13.7998	14.0782
+229.163EDSYK+229.163PIVEFIDAQFEAYLQEELK	sp|Q9R1T4;sp|Q9R1T4-2;sp|Q9R1T4-3	Septin6	11.0495	11.531	11.459		11.6966	12.3058
+229.163EDSYKPIVEFIDAQ+0.984FEAYLQEELK+229.163	sp|Q9R1T4;sp|Q9R1T4-2;sp|Q9R1T4-3	Septin6	13.1585	13.3322	13.7838	12.9637	13.8012	13.785
+229.163EDSYKPIVEFIDAQFEAYLQEELK	sp|Q9R1T4;sp|Q9R1T4-2;sp|Q9R1T4-3	Septin6	12.5948	11.6237	11.1921	11.3767	12.9085	11.961
+229.163EDTEEHHLR	sp|O88569;sp|O88569-2;sp|O88569-3;sp|P49312;sp|P49312-2;tr|A0A0N4SUM2;tr|Q5EBP8	Hnrnpa2b1;Hnrnpa1	16.8173	15.873	16.2097	15.8911	16.4355	15.8963
+229.163EDTEEYNLR	sp|Q8BG05;sp|Q8BG05-2;tr|A2AL12	Hnrnpa3	15.7198	13.8916	13.5823	13.7969	14.6313	12.753
+229.163EDTPEDPLFK+229.163	sp|Q99L04	Dhrs1	15.1875	15.0185	16.5765	16.4497	15.0712	15.437
+229.163EDTSSC+57.021SPPGVLLEK+229.163	sp|P59281;sp|P59281-2;tr|G3X932;tr|H7BX46	Arhgap39	15.657	14.8913	14.7151	14.0885	14.9321	14.1113
+229.163EDVEYRPLTLNALLAVGPGAGEAQC+57.021VPVK+229.163	sp|Q8CJH3	Plxnb1	15.6211	15.7499	16.5503	16.7048	15.5272	16.0995
+229.163EDVGLVVTR	sp|Q9EPR5	Sorcs2	16.8229	16.926	17.2694	17.3029	17.2538	17.1847
+229.163EDVK+229.163SYLFR	sp|P56564;tr|D3YY51	Slc1a3	19.0446	18.4864	18.2618	18.2187	18.5962	18.5546
+229.163EDVLFVVR	sp|Q9EPR5	Sorcs2	17.7192	18.0607	18.3814	18.515	17.764	17.9021
+229.163EDVLGC+57.021NVSPVSGFQPPDESLVYLC+57.021YAVSK+229.163	sp|Q6GQT9	Nomo1	13.2699	13.6704	14.4971	14.1606	14.8439	14.0241
+229.163EDVLSFIQSHNPLGP	sp|Q9DBC3	Cmtr1	12.7257	12.9231	13.6398	12.7297	13.0973	13.3169
+229.163EDVLTLLLPVMGDSK+229.163	sp|Q8VDM4	Psmd2	14.0102	13.5825	14.0548	13.8717	13.1009	13.7489
+229.163EDVQETDTSQK	sp|P07758;sp|P22599;sp|Q00896;sp|Q00897;sp|Q00898;tr|A0A087WSE0;tr|A0A0A0MQA3;tr|A0A0R4J0X5;tr|D3YZL0	Serpina1a;Serpina1b;Serpina1c;Serpina1d;Serpina1e	10.4655	12.1501			11.9968
+229.163EDVQYDLR	sp|O70161;sp|O70161-2;sp|O70161-3;tr|F7C0X9;tr|F8WHW6	Pip5k1c	18.5962	18.2291	18.2072	18.1468	18.4834	18.1188
+229.163EDVSLHGYK+229.163	sp|Q91YR1;tr|D3Z2H0	Twf1	19.3947	18.3095	17.4904	17.8233	17.955	17.7964
+229.163EDVSLHGYK+229.163K+229.163	sp|Q91YR1;tr|D3Z2H0	Twf1	17.9125	17.8613	16.6238	16.8577	17.3279	17.6334
+229.163EDVTPGAPVLR	sp|Q9R0M0;sp|Q9R0M0-2	Celsr2	15.542	15.7292	16.2434	16.013	16.2522	16.0435
+229.163EDVVTNGIGR	sp|Q91ZX7;tr|A0A0R4J0I9	Lrp1	16.8033	16.765	17.272	17.3318	17.8632	17.3074
+229.163EDWDAHK+229.163	sp|A2AJA9;sp|A2AJA9-2	Ajm1	16.474	16.4524	16.8337	16.6603	16.673	16.8559
+229.163EDYAPLVK+229.163	sp|P56528	Cd38	15.9793	16.5556	16.4201	16.309	16.0998	15.8016
+229.163EDYIEFASLDGSNR	sp|Q91ZX7;tr|A0A0R4J0I9	Lrp1	16.9505	17.1064	17.762	17.705	17.3796	17.4102
+229.163EDYLAVC+57.021GLK+229.163	sp|A2AN08;sp|A2AN08-3;sp|A2AN08-5;tr|F6SSP6	Ubr4	15.2889	14.7899	15.5413	15.3039	15.7637	15.5247
+229.163EDYLSLILNR	gi|113574;gi|229552		15.9425	16.5434	17.3741	17.4056	16.3319	17.1428
+229.163EDYLVEAMEILELYC+57.021DLLLAR	sp|Q9CX00	Ist1	14.19	13.9382	13.2107		12.2719	12.2527
+229.163EEAAKAQ+0.984K	sp|Q3UHC0;tr|B1ATC3;tr|B7ZC94	Tnrc6c	15.2735	14.5685	15.1303	14.9667	15.0972	15.2541
+229.163EEAALMR	sp|Q6NZL0	Mtcl3	18.3426	17.7447	17.5743	17.3064	18.1242	17.6352
+229.163EEAAYQ+0.984LALR	sp|Q3U410	Klhl21	18.2316	18.3945	17.0407	17.4327	19.0413	19.2738
+229.163EEAEAAAR	sp|P19246	Nefh	15.2528	14.7917	12.717	12.5303	13.8719	12.9422
+229.163EEAERPEK+229.163	sp|O08795;sp|O08795-2	Prkcsh	20.9215	20.8969	21.5258	21.616	21.4662	21.1064
+229.163EEAERPEK	sp|O08795;sp|O08795-2	Prkcsh	17.9368	16.795	15.6144	15.808	19.3856	18.1497
+229.163EEAESTLQSFR	sp|P20152;tr|A0A0A6YWC8	Vim	16.8621	16.8812	15.2888	15.2506	15.5307	14.4895
+229.163EEAGAPDAK+229.163	sp|Q3UHD9;sp|Q3UHD9-2;tr|A0A5F8MPB7	Agap2	18.5312	18.6191	17.8637	17.9354	17.1932	17.149
+229.163EEAGVPR	sp|P60469;sp|P60469-2;tr|A0A1B0GRM4	Ppfia3	17.5039	16.7939	16.8389	17.2512	17.1905	16.9981
+229.163EEAHTTDLK+229.163EEIDK+229.163	sp|B9EJA2;sp|B9EJA2-2;sp|B9EJA2-3;sp|B9EJA2-4;sp|B9EJA2-5	Cttnbp2	19.607	19.2364	18.2743	18.2064	18.2349	17.7077
+229.163EEAISNMVVALK+229.163	sp|E9Q4Z2;sp|Q5SWU9;sp|Q5SWU9-2	Acacb;Acaca	16.3142	16.1781	17.1279	17.0595	17.3691	17.0825
+229.163EEAISNM+15.995VVALK+229.163	sp|E9Q4Z2;sp|Q5SWU9;sp|Q5SWU9-2	Acacb;Acaca	15.5111	15.299	16.6373	16.1541	15.7109	15.2837
+229.163EEAKPASPSSVQDR	sp|Q8BI84;sp|Q8BI84-3;tr|A0A0R4J2D3	Mia3	15.9792	15.618	16.4053	16.5128	18.2017	16.7981
+229.163EEAK+229.163PASPSSVQDR	sp|Q8BI84;sp|Q8BI84-3;tr|A0A0R4J2D3	Mia3	15.5261	16.089	17.5763	17.6473	17.7061	16.9278
+229.163EEALLSVLTER	sp|Q8K010	Oplah	15.6348	15.193	16.4439	16.4104	15.9929	16.2271
+229.163EEAPQWLESDSC+57.021QK+229.163	sp|E9Q4P1	Wdfy1	15.2874	14.7593	15.5179	15.1449	15.1833	15.2025
+229.163EEAQMEVEQYR	sp|Q9WTT4;tr|B0V2H4	Atp6v1g2	15.5234	13.986	15.4047	15.13	15.7442	15.6138
+229.163EEAQQLWEAEK+229.163	sp|Q9QVP9;tr|E9Q2A6;tr|F7CCX1;tr|Q3UDE9	Ptk2b	19.6236	19.6986	20.2756	20.3235	19.6376	19.6624
+229.163EEASDLLLNK+229.163K+229.163	sp|E9Q634	Myo1e	17.5001	18.0377	18.4349	18.1239	17.6754	17.8454
+229.163EEASDYLELDTIK+229.163	sp|P08113	Hsp90b1	18.0177	18.1934	19.0185	20.0556	18.867	18.8215
+229.163EEASDYLELDTIK	sp|P08113	Hsp90b1	16.1974	15.7412	15.7682	15.6051	17.6779	16.7397
+229.163EEAVLFLLDLPK+229.163	sp|P39447;tr|A0A0U1RPW2;tr|B9EHJ3	Tjp1	16.5847	16.4863	15.2958	15.246	14.4617	14.5851
+229.163EEAVLFLLDLPK+229.163GEEVTILAQK+229.163	sp|P39447;tr|A0A0U1RPW2;tr|B9EHJ3	Tjp1	15.494	15.826	14.4813	15.6181	13.9414	13.6685
+229.163EEAVLGSIPLPSYVISPVAPEDR	sp|Q3UIL6;sp|Q3UIL6-2;sp|Q3UIL6-3;sp|Q3UIL6-5;sp|Q3UIL6-6;tr|A0A0U1RPA0;tr|A0A1L1SQ79;tr|S4R243	Plekha7	14.1897	12.1796	14.4798	12.8652	15.2245	12.6372
+229.163EEAYHSR	sp|Q00PI9	Hnrnpul2	18.8132	18.1757	17.5059	17.4771	17.3974	17.4036
+229.163EEAYQQDWSQNNALQFQK+229.163	sp|P35436	Grin2a	14.2457	14.1699	14.0513	13.0997	13.9021	13.3338
+229.163EEC+57.021ALEIIK+229.163	sp|P50172;tr|Q3TJI8	Hsd11b1	16.715	17.5562	17.8728	17.7107	17.0334	17.4049
+229.163EEC+57.021LNVFIQNLLWEK+229.163	sp|Q8VEH6;sp|Q8VEH6-2	Zng1	13.9929	14.6987	14.8927	15.2881	14.5269	14.9807
+229.163EEC+57.021PAVR	sp|P09103	P4hb	18.4661	18.3153	18.8062	18.9505	19.4053	18.9652
+229.163EEDFIRPSSR	sp|Q9QVP9;tr|Q3UDE9	Ptk2b	17.2589	16.6184	16.9644	17.026	17.527	16.9576
+229.163EEDIDENLLF	sp|P70663	Sparcl1	19.3407	20.2053	20.9681	20.8771	20.6123	20.8707
+229.163EEDIVLEGQQSLPSQTSDWSR	sp|Q14CH0;sp|Q14CH0-2	Fam171b	13.8861	13.567	14.3177	13.9762	14.2288	14.0992
+229.163EEDPAVLISEVLR	sp|Q9CWE0	Mtfr1l	13.2257	13.6368	13.4893	13.9029	14.2793	14.5545
+229.163EEDTSAGTGDPPR	sp|P56399;tr|D3YYA5;tr|D3Z4K7;tr|Q3U4W8	Usp5	12.4371	12.5262	13.0521	12.6213	12.7847	13.7952
+229.163EEDTSLK+229.163LENLSLNPYEGLLLQFPF	sp|P10852;sp|P10852-2;tr|A0A0U1RPK4	Slc3a2	13.2307	13.3538	13.9268	14.0214	14.1026	13.5532
+229.163EEDTSLK+229.163LENLSLNPYEGLLLQFPFVA	sp|P10852;sp|P10852-2;tr|A0A0U1RPK4	Slc3a2	14.5789	14.9518	15.8602	15.9046	15.3703	15.9722
+229.163EEDTSLKLENLSLNPYEGLLLQFPFVA	sp|P10852;sp|P10852-2;tr|A0A0U1RPK4	Slc3a2	14.6488	14.29	14.7362	14.907	14.9734	15.1081
+229.163EEDTSLKLENLSLNPYEGLLLQ+0.984FPFVA	sp|P10852;sp|P10852-2;tr|A0A0U1RPK4	Slc3a2	11.7656	11.8422	12.326	11.3271	12.2106	11.6935
+229.163EEEAIQLDGLNASQIR	sp|P08113	Hsp90b1	17.9558	17.5165	17.5071	17.4128	17.8895	17.8358
+229.163EEEDK+229.163AEQAK+229.163	sp|P20357;tr|A0A668KLC6	Map2	17.7503	18.1304	19.5292	19.0874	16.8817	17.0431
+229.163EEEDKAEQAK+229.163	sp|P20357;tr|A0A668KLC6	Map2	18.3332	17.6271	17.2431	17.2076	17.769	17.4918
+229.163EEEDKKEDVGTVVGIDLGTTYSC+57.021VGVFK+229.163	sp|P20029	Hspa5	15.4098	15.0089	14.3872	14.6594	16.557	16.1934
+229.163EEEEEEEEASK+229.163	sp|P46660	Ina	14.465	14.3236	13.9132	13.0555	13.1718	13.6603
+229.163EEEEFNTGPLSVLTQSVK+229.163	sp|P62317	Snrpd2	17.7631	17.707	18.3548	18.2927	18.6294	18.5745
+229.163EEEEK+229.163TTK+229.163	sp|Q5U3K5	Rabl6	15.738	15.4022	16.3231	16.3861	14.7372	15.5913
+229.163EEEEQETQEK+229.163	sp|P08553;tr|A0A0R4J036	Nefm	14.6693	14.6651	14.5616	13.8951	13.6737	14.1406
+229.163EEEGPSGAT	sp|O35668	Hap1	13.7222	13.6384	11.2397	11.5184	12.1974	10.926
+229.163EEEHMIDWVEK+229.163	sp|Q9CQQ7	Atp5pb	16.3933	16.5731	17.2724	16.9095	16.8447	16.5982
+229.163EEEIAALVIDN+0.984GSGMC+57.021K+229.163	sp|P63260;tr|B1ATY1;tr|G3UYG0	Actg1	16.4536	16.173	15.8793	15.7918	15.6786	15.7695
+229.163EEEIAALVIDNGSGMC+57.021K+229.163	sp|P63260;tr|B1ATY1;tr|G3UYG0	Actg1	14.8154	14.918	15.2755	15.1267	15.4499	15.353
+229.163EEEKRLREEEK+229.163	sp|Q9QWF0;tr|A0A3B2WD19	Chaf1a	18.5477	17.7867	15.3443	15.1979	17.8664	17.15
+229.163EEELQAALAR	sp|O08638;sp|O08638-2;sp|Q8VDD5;tr|A0A2R8VHF9;tr|A0A338P6K2;tr|E9QPE7	Myh9	19.0649	18.6312	17.7888	18.0112	17.686	17.4814
+229.163EEELQGALAR	sp|Q61879;tr|Q3UH59;tr|Q5SV64	Myh10	21.5246	21.2859	20.3401	20.5303	20.5477	20.2263
+229.163EEELQQTLQQEQNMLDR	sp|Q9QXS1;sp|Q9QXS1-10;sp|Q9QXS1-11;sp|Q9QXS1-12;sp|Q9QXS1-13;sp|Q9QXS1-14;sp|Q9QXS1-15;sp|Q9QXS1-16;sp|Q9QXS1-2;sp|Q9QXS1-3;sp|Q9QXS1-4;sp|Q9QXS1-5;sp|Q9QXS1-6;sp|Q9QXS1-7;sp|Q9QXS1-8;sp|Q9QXS1-9;tr|E9Q3W4	Plec	15.8111	15.347	14.7835	14.5211	15.3618	15.513
+229.163EEELRKEEER	sp|Q9QXS6;sp|Q9QXS6-2;sp|Q9QXS6-3;tr|A0A0R4J1E3;tr|F7CPL2	Dbn1	20.7219	19.6203	18.2116	17.8426	19.0964	18.866
+229.163EEELRK+229.163EEER	sp|Q9QXS6;sp|Q9QXS6-2;sp|Q9QXS6-3;tr|A0A0R4J1E3;tr|F7CPL2	Dbn1	21.6715	21.695	19.4492	19.3012	18.9275	17.389
+229.163EEELSLQDITMR	sp|Q8R5H6	Wasf1	15.511	15.0243	15.1512	15.1778	15.3477	15.0839
+229.163EEEMRDTNESTNTR	sp|Q9D1D4;sp|Q9D1D4-2;tr|A0A1Y7VM54	Tmed10	15.0915	14.7889	14.9391	14.9038	14.9218	14.9435
+229.163EEEPEAVLPGAQPTLISAISK+229.163	sp|P19096;tr|A0A0U1RNJ1	Fasn	16.259	16.0815	16.0991	16.5911	16.7234	16.3152
+229.163EEEPSVEEALSK+229.163	sp|Q9QYB8;sp|Q9QYB8-3	Add2	18.3541	18.4616	18.3619	18.2194	18.0966	18.0399
+229.163EEEQPVGER	sp|Q8QZT2	Ccsap	16.1162	16.2295	16.3828	16.4413	16.2533	16.1224
+229.163EEERPQIR	sp|Q99104;tr|D3YZ62;tr|D3Z4J3	Myo5a	21.6565	21.129	19.2443	19.3709	20.6153	19.7798
+229.163EEETPEDFFYFIDFQR	sp|Q8CID3	Fam20a	14.6242	14.7303	15.1439	15.2703	15.1549	15.2786
+229.163EEEVTGPVIAPLFPQK+229.163	sp|Q6P4T2	Snrnp200	14.7495	14.6769	15.215	15.367	15.6649	15.6039
+229.163EEEYGK+229.163DNEEDTGLNPGR	sp|B9EKR1;tr|A0A0J9YVD2;tr|B2RXS8	Ptprz1	14.0865	14.2678	15.3772	15.3279	13.4211	13.8218
+229.163EEEYQTR	sp|Q99NE5-2;sp|Q99NE5-7;tr|E9PWP6;tr|F6TZK4;tr|F6VBV0;tr|F6Y0S3	Rims1	15.5293	15.1284	12.9789	13.3772	14.4303	13.1707
+229.163EEFEHQQK+229.163	sp|P63017;tr|Q504P4	Hspa8	18.5141	18.3525	18.4472	18.3907	17.9415	18.26
+229.163EEFLIPIYH	sp|Q5SWU9;sp|Q5SWU9-2	Acaca	15.1034	14.6256	14.8911	14.6921	14.7594	15.19
+229.163EEFLIPIYHQVAVQF	sp|Q5SWU9;sp|Q5SWU9-2	Acaca	12.0273	12.027	12.7385	12.9342	12.0961	12.9921
+229.163EEFLIPIYHQVAVQFADLH	sp|Q5SWU9;sp|Q5SWU9-2	Acaca	12.6026	11.9173	12.626	11.9891		11.4667
+229.163EEFLIPIYHQVAVQFADLHDTPGR	sp|Q5SWU9;sp|Q5SWU9-2	Acaca	21.2986	21.3492	21.4072	21.6269	21.8511	21.8536
+229.163EEFNALPAC+57.021PIQATC+57.021EAASK+229.163	sp|P18052;sp|P18052-2;tr|A0A2R8VHH6;tr|Q91V35	Ptpra	14.0843	13.6128	15.0114	14.0384	13.6208	13.8976
+229.163EEFTAFLHPEEFEHMK+229.163	sp|Q05186	Rcn1	17.1498	17.282	17.7808	17.8358	17.599	17.2808
+229.163EEFTAFLHPEEFEHMK	sp|Q05186	Rcn1	14.0806	14.1309	14.3527	14.2318	15.6452	14.8652
+229.163EEFTAFLHPEEYDYMK+229.163	sp|O35887;tr|G3UWR0;tr|G3UXA8;tr|G3V004;tr|Q6XLQ8	Calu	18.9848	19.4323	20.608	20.5749	19.7662	19.9876
+229.163EEFTAFLHPEEYDYMK	sp|O35887;tr|G3UWR0;tr|G3UXA8;tr|G3V004;tr|Q6XLQ8	Calu	17.5858	17.3953	17.3309	17.6777	18.5787	18.4054
+229.163EEFTSGGPLGQK+229.163	sp|P63005;sp|P63005-2;tr|Q5SW16	Pafah1b1	17.7815	17.8138	17.2369	17.4319	18.5448	18.2529
+229.163EEFVETC+57.021PGELK+229.163	sp|P20357;tr|A0A668KLC6	Map2	17.8743	17.6868	18.3166	17.9353	17.2779	16.9993
+229.163EEFVQWVELLPDAQTPSWLGLPNNAER	sp|Q9JHU4	Dync1h1	13.8259	13.9385	14.6947	14.3602	13.7534	13.9257
+229.163EEGASPLDFD	sp|P46460	Nsf	19.1554	19.9506	21.3625	21.3381	19.7216	19.9498
+229.163EEGEK+229.163PDFC+57.021N+0.984GHSPAVTVTFVC+57.021PSER	sp|Q07113	Igf2r	15.2229	15.9525	16.9418	16.6256	15.0266	16.056
+229.163EEGETYR	sp|Q8CC88	Vwa8	13.9542	14.0116	13.9253	13.8499	14.3009	14.0809
+229.163EEGEVTVC+57.021FK+229.163	sp|Q8CBY8;sp|Q8CBY8-2	Dctn4	16.6477	16.3619	16.5357	16.3434	16.0281	16.2709
+229.163EEGLGAENLR	sp|Q5SWU9;sp|Q5SWU9-2	Acaca	21.8255	21.8541	22.2369	22.282	22.3743	22.1981
+229.163EEGLNAFYK	sp|Q8VEM8;tr|G5E902	Slc25a3	16.825	17.0107	16.4905	17.4801	17.3153	16.4549
+229.163EEGLNAFYK+229.163	sp|Q8VEM8;tr|G5E902	Slc25a3	18.934	18.9777	19.824	19.7296	19.599	19.4797
+229.163EEGPSAFWK+229.163	sp|Q8BH59	Slc25a12	17.3464	17.4043	17.7812	18.0057	17.5194	16.9762
+229.163EEGRYDEEIEVYR	sp|A2A8U2;sp|A2A8U2-2;sp|A2A8U2-3	Tmem201	15.8212	16.508	16.8979	16.7287	16.5882	16.7248
+229.163EEGVGGSGGGPALLPAEGAVFLTTYR	sp|Q6ZPE2;sp|Q6ZPE2-2	Sbf1	15.0958	14.7968	15.1779	15.1307	15.0503	15.0175
+229.163EEGVPTLWR	sp|Q9CR62;tr|Q5SX46	Slc25a11	20.8047	20.1885	20.3176	20.2154	20.6379	20.1114
+229.163EEGVVDALSIVC+57.021QLR	sp|Q62132;sp|Q62132-2;sp|Q62132-3	Ptprr	14.6893	15.0378	15.1744	14.9427	15.3045	15.3251
+229.163EEGVVLEAVAWLAGGTVYR	sp|Q8R366;tr|A0A0A6YWK7;tr|A0A0R4J117;tr|G3UYZ1	Igsf8	12.1679	12.2425	13.4839	12.2366	12.6851	13.0594
+229.163EEHGGLIR	sp|P26369;tr|A0A140LJK3;tr|Q80XR5	U2af2	20.601	21.6046	21.38	21.6283	21.8505	21.4548
+229.163EEHLC+57.021TQR	sp|P21107-2;tr|D3Z2H9;tr|E9Q5J9	Tpm3	20.333	20.0459	20.5603	20.528	19.8161	20.1606
+229.163EEHPFEK+229.163	sp|Q9DCD6;tr|B1AR50	Gabarap	16.8896	16.6231	14.8557	15.7224	14.7776	14.6408
+229.163EEIAEYRR	sp|P08553;tr|A0A0R4J036;tr|D3YZ35	Nefm	20.1905	19.6915	18.8762	18.0561	19.1654	18.4731
+229.163EEIDAHRDDYHR	sp|P15508;tr|E9Q397;tr|Q3UGX2		17.7928	17.1342	16.5598	16.1659	18.0993	17.6365
+229.163EEIFGPVLVVLETETLDEAIK	sp|Q9EQ20	Aldh6a1	14.753	14.8036	15.4455	15.2746	15.0981	15.2808
+229.163EEIFGPVLVVLETETLDEAIK+229.163	sp|Q9EQ20	Aldh6a1	16.512	16.4628	18.6144	18.4106	17.6895	17.7975
+229.163EEIFGPVQPLFK+229.163	sp|Q9CZS1	Aldh1b1	15.477	15.2861	16.8953	16.5027	16.6015	16.5098
+229.163EEIHEYR	sp|P46660	Ina	24.2439	23.5349	22.7358	22.744	23.7631	23.3197
+229.163EEIHEYRR	sp|P46660	Ina	19.1166	18.732	17.715	17.4545	17.9794	17.5902
+229.163EEIHKDLLVTGAYEITDQSGGAGGLR	sp|Q9D1D4	Tmed10	15.3654	15.2407	14.9522	14.1069	15.4117	15.1855
+229.163EEIHK+229.163DLLVTGAYEITDQSGGAGGLR	sp|Q9D1D4	Tmed10	15.8916	16.1564	16.8436	16.7786	16.1611	16.7098
+229.163EEIIGN+0.984GE	sp|Q99KR3	Lactb2	19.719	19.5812	20.5008	20.328	20.3498	20.1322
+229.163EEIILTPIEVAIEDMQK	sp|Q8R1A4;sp|Q8R1A4-2;tr|A0A0U1RNK7;tr|A2A9M4;tr|A2A9M5;tr|E9PX48		12.6687	12.4738	12.3352	12.0819	12.8398	12.5237
+229.163EEIIPVAPEYDK+229.163	sp|P45952;tr|D6RFD7	Acadm	15.454	15.5732	16.9454	16.9116	16.3183	16.6217
+229.163EEIK+229.163VEK+229.163PEK	sp|P08553;tr|A0A0R4J036	Nefm	18.0062	17.0297	14.5275	14.6761	16.7304	16.058
+229.163EEIKVEK+229.163PEK	sp|P08553;tr|A0A0R4J036	Nefm	18.0401	17.3003	16.452	16.3944	16.97	16.6764
+229.163EEIKVEKPEK	sp|P08553;tr|A0A0R4J036	Nefm	16.3527	15.2364	14.8098	14.464	15.7647	14.9167
+229.163EEIKVEK+229.163PEK+229.163	sp|P08553;tr|A0A0R4J036	Nefm	19.9197	19.2997	17.0261	16.8015	18.4619	18.3723
+229.163EEILAQAK	sp|Q8VDD5	Myh9	20.6464	19.5627	19.2051	20.9467	19.4394	19.5023
+229.163EEILDNWNMFVGSQATNYGEDLTK+229.163	sp|Q05186	Rcn1	14.2458	13.1911	13.7359	13.8688	12.4014	13.133
+229.163EEINELNR	gi|1083132;gi|109048;gi|1181996;gi|125116;gi|125117;gi|1903216;gi|1903218;gi|1903220;gi|2119226;gi|2190400;gi|346581;gi|89882;sp|P97861;sp|Q6IMF0;sp|Q9ERE2;sp|Q9Z2T6;tr|E9Q1Y9	Krt86;Krt87;Krt81;Krt85	13.734	13.6769	15.1134	19.7664	17.1289
+229.163EEIPEEELNEDVEEIDHAER	sp|Q9R0K7;tr|F8WHB1;tr|Q3UHH0;tr|S4R1C4	Atp2b2	15.3522	14.5999	16.63	15.3905	15.5833	15.3384
+229.163EEIQDSLVGQR	sp|Q05512;sp|Q05512-3;sp|Q05512-4;tr|A0A0R4J0B1;tr|A0A0R4J227;tr|E9PYX3;tr|E9Q9N6;tr|E9QMP6;tr|F6ZS70;tr|Q3T9A3	Mark2	16.2304	15.7073	14.8568	15.1267	15.6581	15.6085
+229.163EEITTFIDETPLPSPTASPGPSPR	sp|Q3UN16	Gpr162	15.4648	15.3392	15.6081	15.0921	16.2764	15.6961
+229.163EEIVDKYDLFVGSQ+0.984ATDFGEALVR	sp|O35887;tr|G3UWV3;tr|G3UXA3;tr|G3V004;tr|Q6XLQ8	Calu	13.2016	13.03	12.5786	11.7934	14.0876	12.3178
+229.163EEIVDKYDLFVGSQATDFGEALVR	sp|O35887;tr|G3UWV3;tr|G3UXA3;tr|G3V004;tr|Q6XLQ8	Calu	13.0659	11.3008	12.48		12.7876	12.6504
+229.163EEIVDK+229.163YDLFVGSQATDFGEALVR	sp|O35887;tr|G3UWV3;tr|G3UXA3;tr|G3V004;tr|Q6XLQ8	Calu	16.2866	16.3603	17.3827	17.2532	16.9396	17.1901
+229.163EEIVLLTHGDSVDK+229.163	sp|Q3THK7	Gmps	16.8905	16.9021	17.9881	17.9709	17.3363	17.4265
+229.163EEIVYQWK+229.163	sp|P22723;sp|P22723-2;tr|Q8C7N0	Gabrg2	17.5875	17.846	18.1221	18.1412	17.8246	17.895
+229.163EEIYSAAK+229.163	sp|Q9EQ06;sp|Q9EQ06-2	Hsd17b11	16.7168	16.9374	17.4419	17.184	17.2069	17.4374
+229.163EEKENIATGYSESVKN+0.984GPGR	sp|Q7TT79;tr|F6QJ89	Mcph1	20.4782	19.978	17.5389	18.3672	18.2698	18.0654
+229.163EEK+229.163PAASDSSGK+229.163	tr|F6QJV5;tr|Q9Z1A1		15.4353	15.9289	17.7225	17.3583	15.7467	16.2338
+229.163EEK+229.163PAVAAAPK+229.163	sp|P23927	Cryab	18.2968	18.6952	18.6973	19.0875	18.1447	18.3821
+229.163EELAPQEPQWSLPSK+229.163	sp|A2AJI0;sp|A2AJI0-2;tr|A2AJI1;tr|A8Y5P4;tr|F6WF36	Map7d1	16.1817	15.8768	16.2653	16.1548	16.4374	16.2578
+229.163EELAQQYETILR	sp|Q9JIS5	Sv2a	17.2872	17.049	17.7757	17.4922	17.8128	17.7006
+229.163EELDSLMTDETIANVPILILGNK+229.163	sp|Q9CQC9	Sar1b	14.0744	14.2311	14.9922	15.039	14.7125	15.2152
+229.163EELDTLLNHPDIK+229.163	sp|O88848;sp|O88848-2	Arl6	16.0619	16.0635	16.9204	16.8807	16.4806	16.4601
+229.163EELEGLIQEQM+15.995K+229.163	sp|Q9QYB8;sp|Q9QYB8-2;sp|Q9QYB8-3;tr|A0A0N4SWF0	Add2	17.9011	17.9493	18.0052	17.9248	18.1986	18.177
+229.163EELEGLIQEQMK+229.163	sp|Q9QYB8;sp|Q9QYB8-2;sp|Q9QYB8-3;tr|A0A0N4SWF0	Add2	18.9627	19.0771	18.5502	18.4691	18.9292	18.9109
+229.163EELEVLVQDK+229.163	sp|P97427;tr|A0A0J9YTX5;tr|A0A0J9YUZ1;tr|Q6P1J1	Crmp1	14.7905	14.5298	15.7178	15.3749	15.2744	15.2288
+229.163EELGDYLQPK+229.163	sp|Q9EQI8	Mrpl46	15.8062	15.4344	15.2099	15.2909	15.6409	15.2175
+229.163EELGYDR	sp|Q8VHK5;tr|E9QP87	Mlc1	19.4125	18.8694	19.6044	18.8727	20.3274	19.5528
+229.163EELHYPQGEHR	sp|Q8BP92;tr|D6RHL9	Rcn2	17.9542	17.1463	16.892	17.1204	18.5827	17.8016
+229.163EELIAELQDC+57.021EGLIVR	sp|Q61753	Phgdh	15.3082	15.1094	15.1668	15.2137	15.602	15.6604
+229.163EELIGQISDIR	sp|Q8C5W0;sp|Q8C5W0-2;sp|Q8C5W0-3;sp|Q8C5W0-4	Clmn	17.5926	17.0518	16.5376	16.4563	17.1618	17.177
+229.163EELITNWEQIR	sp|P16546;sp|P16546-2;tr|A3KGU5;tr|A3KGU7;tr|A3KGU9;tr|E9Q447		20.1902	19.6978	18.654	18.581	19.3513	18.8949
+229.163EELK+229.163PVALAR	sp|P53395	Dbt	20.8323	20.9663	21.87	22	21.4739	21.4087
+229.163EELKPVALAR	sp|P53395	Dbt	18.6662	17.9263	16.8717	17.0095	20.032	19.2962
+229.163EELLDHLEK+229.163	sp|P49813	Tmod1	20.6144	20.4975	15.7465	17.2739	18.2442	16.062
+229.163EELMTSSSFDSLEVLLDSFGPVR	sp|Q61137;sp|Q61137-2;tr|A0A0A6YWD1;tr|A0A0A6YWE6;tr|A0A0A6YXJ4;tr|Q3TPU9	Astn1	15.3742	15.2272	16.3291	16.2548	16.0103	16.1656
+229.163EELPENVPIGNIPK+229.163	tr|A0A0A6YWM0;tr|A0A0A6YWY8;tr|A0A0A6YY09;tr|F8VPK8		15.8588	15.6256	16.2689	15.9445	16.1456	16.1807
+229.163EELPSDLLPPTSSPMPSPMPR	sp|P27546-4;tr|A0A0G2JDN7;tr|E9PZ43	Map4	14.9931	15.0991	16.2805	15.6893	15.0896	15.2298
+229.163EELPVNTSK+229.163	sp|Q80WJ7;tr|F6QFT1;tr|F6QHD1;tr|F6ZSG0	Mtdh	17.5876	17.5443	17.8751	17.9035	17.5476	17.8035
+229.163EELQLLQEQGSYVGEVVR	sp|P62196;tr|Q8K1K2	Psmc5	15.2856	15.9785	15.9181	15.8642	15.7619	16.3431
+229.163EELSEEIN+0.984FPYK+229.163	sp|A2AWL7;sp|A2AWL7-2;sp|A2AWL7-3;tr|E9QLG3;tr|H7BX50	Mga	17.693	16.9247	13.7265	14.4604	14.6753	13.9061
+229.163EELSGSLLQSVQEALEER	sp|Q61161;tr|D3YUH9	Map4k2	15.9991	15.7078	15.4363	15.4849	15.9777	15.4863
+229.163EELSPGGLC+57.021PLVESTSEEAPC+57.021GSGVAETPLSTDVPER	tr|E9Q3M9		15.6228	15.3631	15.8099	15.924	15.1817	15.4336
+229.163EELSSGDSLSPDPWK+229.163	sp|Q9QZQ1;sp|Q9QZQ1-2;tr|E9PYX7;tr|E9Q852;tr|E9Q9C3;tr|F7C3I9	Afdn	16.1879	16.183	15.5346	15.0834	15.3977	15.8124
+229.163EELSSGDSLSPDPWK+229.163R	sp|Q9QZQ1;sp|Q9QZQ1-2;tr|E9PYX7;tr|E9Q852;tr|E9Q9C3;tr|F7C3I9	Afdn	13.8779	14.1801	13.1707	13.4003	10.9144	12.0801
+229.163EELTAFLHPEEFPHMR	sp|Q8BH97;tr|A0A1B0GR19;tr|A0A1B0GR86;tr|A0A1B0GS22;tr|A0A1B0GSK5	Rcn3	16.2866	17.9939	18.5976	19.4536	15.9066	16.4532
+229.163EELTLEGIR	sp|P60843	Eif4a1	15.6741	15.5318	16.5287	16.3475	16.768	16.5748
+229.163EELVAAVEDVRK+229.163	sp|Q61301;sp|Q61301-2;sp|Q61301-3;tr|E0CXB9;tr|Q8BS72	Ctnna2	16.67	16.5495	16.5973	16.4309	16.3389	15.6049
+229.163EELYQN+0.984LTR	sp|P16546;sp|P16546-2;tr|A3KGU5;tr|A3KGU7;tr|A3KGU9;tr|E9Q447		17.9929	17.4113	14.5706	15.6003	16.4187	16.162
+229.163EELYQNLTR	sp|P16546;sp|P16546-2;tr|A3KGU5;tr|A3KGU7;tr|A3KGU9;tr|E9Q447		25.0127	23.7434	19.341	20.5941	20.4906	18.195
+229.163EEMGDESEEFLQVFDNDISYIEGGTASGFYTVEDTHYVTR	sp|Q9JJ28	Flii	13.4734	12.5436	12.7415	10.2027	11.1679	11.4612
+229.163EEM+15.995HLEDSANFIK+229.163	sp|O55143;sp|O55143-2	Atp2a2	15.887	16.3559	16.911	16.9188	16.3021	16.5753
+229.163EEMHLEDSANFIK+229.163	sp|O55143;sp|O55143-2	Atp2a2	18.7304	18.9739	19.7546	19.7929	19.1698	19.319
+229.163EEMHLEDSANFIK	sp|O55143;sp|O55143-2	Atp2a2	16.4911	16.1447	16.1942	15.9955	17.118	16.8021
+229.163EEMLEEIR	sp|Q3UZ39-2;tr|A0A087WNU6;tr|A0A087WPK3;tr|A0A087WSF5;tr|E9Q9T1	Lrrfip1	17.4322	16.7095	15.2358	15.6673	15.8354	15.4669
+229.163EEMSQLTGQNSGDVNVEINVAPGK+229.163	gi|1082558;gi|1890020;gi|547748		16.1154	12.8223	15.0644	13.0188	15.142	12.7562
+229.163EENK+229.163SDMNTVLNYIFSH	sp|Q5SWU9;sp|Q5SWU9-2	Acaca	14.1928	14.3492	15.5897	15.4375	15.0473	15.1671
+229.163EENKSDMNTVLNYIFSHAQVTK+229.163	sp|Q5SWU9;sp|Q5SWU9-2	Acaca	17.1164	16.8514	16.7062	16.1884	17.7659	17.6936
+229.163EENK+229.163SDMNTVLNYIFSHAQVTK+229.163	sp|Q5SWU9;sp|Q5SWU9-2	Acaca	18.0145	18.6462	19.3758	19.4091	18.637	18.8201
+229.163EENK+229.163SDMNTVLNYIFSHAQVTK	sp|Q5SWU9;sp|Q5SWU9-2	Acaca	12.6074	12.5255	12.8828	12.6535	13.5696	13.605
+229.163EENLIPYSPDVQVHAER	sp|Q8C7X2;sp|Q8C7X2-2;sp|Q8C7X2-3;tr|Z4YJW0	Emc1	14.873	15.019	15.5653	15.4296	14.7465	15.2388
+229.163EENLSMHQMLDQTLLELNNM+15.995	sp|P58771-2;tr|B7ZNL3;tr|E9Q448;tr|E9Q450;tr|F8WID5;tr|G5E8R1;tr|G5E8R2	Tpm1	15.6869	16.3149	18.2444	18.0752	15.7497	16.7734
+229.163EENLSMHQMLDQTLLELNNM	sp|P58771-2;tr|B7ZNL3;tr|E9Q448;tr|E9Q450;tr|F8WID5;tr|G5E8R1;tr|G5E8R2	Tpm1	17.3666	16.689	16.4172	16.184	16.0575	15.8366
+229.163EENTLLK+229.163QEK+229.163	sp|Q99104;tr|D3YZ62;tr|D3Z4J3	Myo5a	16.9228	17.5208	16.7313	16.6199	15.889	16.2086
+229.163EENVEIHQTLDQTLLELNNL	sp|P58774-2	Tpm2	17.0169	16.4743	16.9489	17.0686	16.0019	16.6383
+229.163EENVGLHQTLDQTLNELNC+57.021I	sp|Q6IRU2;tr|A0A571BEU1	Tpm4	16.8594	16.6695	16.9794	17.1995	16.7616	17.2242
+229.163EEPDIYQIAK+229.163	sp|P39447;tr|A0A0U1RPW2;tr|B9EHJ3	Tjp1	18.57	18.8524	18.395	18.0547	17.9393	18.5062
+229.163EEPFFPPPEEFVFIHAVPVEER	sp|Q00PI9	Hnrnpul2	16.347	16.1742	16.2488	16.1425	16.0296	16.145
+229.163EEPFSTTAPAVIK+229.163	sp|O88737;sp|O88737-2	Bsn	14.8576	16.385	17.4274	17.274	15.1048	15.8994
+229.163EEPHK+229.163LDSLLK+229.163	sp|A2AQ25;sp|A2AQ25-2;sp|A2AQ25-3;sp|A2AQ25-4;sp|A2AQ25-5;sp|A2AQ25-6;sp|A2AQ25-8;sp|A2AQ25-9;tr|D3Z781;tr|E9QAU4	Etl4	19.3354	18.2304	14.6244	14.3198	15.7069	15.0618
+229.163EEPIHILNVAIQC+57.021ADHMEDEALVPVFR	sp|E9Q4Z2	Acacb	15.8599	15.5125	16.131	16.0219	16.9135	16.0664
+229.163EEPILTLVDEAIIK+229.163	sp|P16054	Prkce	14.8865	15.0468	15.2985	15.0169	14.6383	14.6363
+229.163EEPK+229.163EDIDVSILPQLEHC+57.021SSK+229.163	sp|Q9WV18;sp|Q9WV18-2	Gabbr1	16.8949	17.7977	18.3666	18.3445	17.4484	17.7304
+229.163EEPPEQR	sp|Q8BWR2;sp|Q8BWR2-2	Pithd1	13.3467	13.1085	13.5307	13.434	13.6971	14.0102
+229.163EEPPGGSDHSGAR	sp|Q8CCJ4;sp|Q8CCJ4-2;tr|A0A0R4J030;tr|A0A286YCG0	Amer2	15.097	15.0207	15.2753	15.3164	15.5626	15.7746
+229.163EEPQRLDGLLK+229.163	sp|Q9QWI6;sp|Q9QWI6-2;sp|Q9QWI6-3;tr|A0A571BDG0;tr|A0A571BDG6;tr|A0A571BG20;tr|A0A571BG39;tr|B1AQX6;tr|B1AQX7;tr|B1AQX9	Srcin1	16.92	17.0823	16.1849	16.0734	16.2262	16.1546
+229.163EEPVDSR	sp|Q9Z2D6;sp|Q9Z2D6-2	Mecp2	15.0361	15.0772	14.3337	13.8503	14.4586	14.3593
+229.163EEPVSLAFPNPYQFVSSVDYNPR	sp|Q80TR1;sp|Q80TR1-2;tr|E9Q3V9;tr|E9Q9Q9;tr|H7BX15	Adgrl1	15.1133	15.1204	15.8366	15.4813	15.5153	15.3558
+229.163EEQAPQNK+229.163	sp|P06151;tr|A0A1B0GQX5;tr|A0A1B0GRC1;tr|A0A1B0GRS2;tr|A0A1B0GRW9;tr|A0A1B0GS79;tr|A0A1B0GSL7;tr|A0A1B0GSR9;tr|A0A1B0GSX0;tr|A0A1B0GT41;tr|D3YZQ9	Ldha	19.4653	19.2101	19.1539	19.1478	18.5213	18.9318
+229.163EEQAPQNK	sp|P06151;tr|A0A1B0GQX5;tr|A0A1B0GRC1;tr|A0A1B0GRS2;tr|A0A1B0GRW9;tr|A0A1B0GS79;tr|A0A1B0GSL7;tr|A0A1B0GSR9;tr|A0A1B0GSX0;tr|A0A1B0GT41;tr|D3YZQ9	Ldha	13.4272				11.3494	11.9875
+229.163EEQ+0.984DFVVKHR	sp|P24721;tr|B1AR35;tr|J3QMY0	Asgr2	16.4823	15.9409	15.4844	15.2428	17.466	16.9614
+229.163EEQELHDIHSTR	sp|P35802	Gpm6a	19.0022	18.8267	18.8532	18.7229	18.9435	19.0274
+229.163EEQELYQK+229.163	sp|Q64331;tr|E9PVU0;tr|E9Q174;tr|E9Q175;tr|E9Q3L1;tr|V9GX76;tr|V9GXM4		18.6814	18.435	17.5152	17.6957	19.0337	18.9543
+229.163EEQLQFLIR	sp|P98191	Cds1	14.9644	14.5657	15.6062	15.6072	16.3549	15.7182
+229.163EEQSPVK	sp|P14873	Map1b	15.273	12.2274	13.8905	12.1112	15.1872	12.4562
+229.163EEQSPVK+229.163	sp|P14873	Map1b	19.1015	18.3675	18.615	18.5233	18.5081	18.1704
+229.163EEQSPVK+229.163AEVAEK+229.163	sp|P14873	Map1b	18.3508	18.4585	19.1209	19.0241	18.6157	18.4125
+229.163EEQSQITSQVTGQ+0.984IGWR	sp|P84091;tr|A0A338P6T4;tr|Q3TWV4	Ap2m1	15.5968	15.6557	16.0815	15.9944	15.9	15.8357
+229.163EEQSQITSQVTGQIGWR	sp|P84091;tr|A0A338P6T4;tr|Q3TWV4	Ap2m1	19.4917	19.2563	19.5497	19.1905	19.4129	19.3577
+229.163EEQTPLHIASR	sp|Q8C8R3;sp|Q8C8R3-2;sp|Q8C8R3-4;sp|Q8C8R3-5;tr|S4R1J9;tr|S4R2F3;tr|S4R2R5;tr|S4R2T7	Ank2	19.8122	19.4915	19.0942	19.045	19.6463	19.3555
+229.163EERGDEVMVELAENGK+229.163	sp|Q61879;tr|Q3UH59;tr|Q5SV64;tr|Q8BXF2	Myh10	15.7803	15.7788	15.9034	15.6224	15.7705	15.6215
+229.163EERGDEVMVELAENGK+229.163K+229.163	sp|Q61879;tr|Q3UH59;tr|Q5SV64;tr|Q8BXF2	Myh10	18.44	18.8353	17.5209	17.1727	16.7083	16.0831
+229.163EESAADWALYTYEDGSDDLK+229.163	sp|Q9QXS6;sp|Q9QXS6-2;sp|Q9QXS6-3;tr|A0A0R4J1E3	Dbn1	20.6058	20.7155	19.6622	19.4244	19.5772	18.9581
+229.163EESAADWALYTYEDGSDDLK	sp|Q9QXS6;sp|Q9QXS6-2;sp|Q9QXS6-3;tr|A0A0R4J1E3	Dbn1	20.1513	18.8828	17.1302	16.9926	16.9922	17.1798
+229.163EESAADWALYTYEDGSDDLK+229.163LAASGEGGLQELSGHFENQK+229.163	sp|Q9QXS6;sp|Q9QXS6-2;sp|Q9QXS6-3;tr|A0A0R4J1E3	Dbn1	12.6507	13.0304	12.3294	12.6713	12.0032	12.0444
+229.163EESEPEVK	sp|Q9QYR6;sp|Q9QYR6-2;tr|A2ARP8	Map1a	21.0397	17.5957	19.2524	15.5328	20.6413	17.3648
+229.163EESEPEVK+229.163	sp|Q9QYR6;sp|Q9QYR6-2;tr|A2ARP8	Map1a	18.8161	18.99	20.2111	20.3019	18.7317	19.439
+229.163EESEPEVKEDVIEK	sp|Q9QYR6;sp|Q9QYR6-2;tr|A2ARP8	Map1a	17.1581	16.7058	16.3367	16.7022	17.3431	17.0692
+229.163EESEPEVK+229.163EDVIEK	sp|Q9QYR6;sp|Q9QYR6-2;tr|A2ARP8	Map1a	16.4684	16.2553	15.4017	15.8104	17.5177	17.6087
+229.163EESEPEVK+229.163EDVIEK+229.163	sp|Q9QYR6;sp|Q9QYR6-2;tr|A2ARP8	Map1a	18.4351	19.1246	20.9901	20.7763	18.6475	19.1515
+229.163EESEPEVKEDVIEK+229.163	sp|Q9QYR6;sp|Q9QYR6-2;tr|A2ARP8	Map1a	18.9758	19.0584	18.9661	18.9936	19.5802	19.8148
+229.163EESESVLTLK+229.163	sp|P48453;sp|P48453-2;sp|P63328;sp|P63328-2;tr|E0CZ78;tr|E9Q6P2;tr|G3X8U7	Ppp3cb;Ppp3ca	20.7871	20.6689	21.6522	21.4762	21.0514	21.2318
+229.163EESLAEVVC+57.021LEMVDLPLTGAQ+0.984AELEGEFGK+229.163	sp|Q8C7X2;sp|Q8C7X2-2;tr|A0A1Y7VP81;tr|Z4YJW0	Emc1	14.0665	13.2559	13.8824	13.4607	12.5117	13.488
+229.163EESLAEVVC+57.021LEMVDLPLTGAQAELEGEFGK	sp|Q8C7X2;sp|Q8C7X2-2;tr|A0A1Y7VP81;tr|Z4YJW0	Emc1	13.7576	13.4581	13.7073	13.0238	13.2657	12.4109
+229.163EESLAEVVC+57.021LEMVDLPLTGAQAELEGEFGK+229.163	sp|Q8C7X2;sp|Q8C7X2-2;tr|A0A1Y7VP81;tr|Z4YJW0	Emc1	16.4511	16.8484	17.1999	17.0515	16.7249	16.6319
+229.163EESLAEVVC+57.021LEMVDLPLTGAQAELEGEFGK+229.163K+229.163	sp|Q8C7X2;sp|Q8C7X2-2;tr|A0A1Y7VP81;tr|Z4YJW0	Emc1	13.4701	11.5509	13.8064		13.7287	12.7178
+229.163EESLGEAR	tr|Q68FG2		21.1259	20.0209	16.0883	16.7858	17.2004	16.0155
+229.163EESQTQIR	sp|P60469;sp|P60469-2;tr|A0A1B0GRM4	Ppfia3	15.429	14.793	15.4377	15.3	15.3974	15.468
+229.163EESSQSSEEK+229.163	sp|Q8C8R3;sp|Q8C8R3-2;sp|Q8C8R3-4;sp|Q8C8R3-5;tr|S4R2F3;tr|S4R2R5	Ank2	13.4387	12.8745				10.2352
+229.163EESTVFSQAIHYANR	sp|Q6ZPE2;sp|Q6ZPE2-2;tr|F6S251	Sbf1	15.1456	14.822	14.9638	14.7621	15.3346	14.8858
+229.163EETIFLHDGLIR	tr|E9Q2E4		16.2177	15.6196	15.523	15.8751	15.6381	15.8253
+229.163EEVASTVS	sp|Q7TSJ2;sp|Q7TSJ2-2;sp|Q7TSJ2-3;tr|A0A140LIT9;tr|D3Z6W1	Map6	17.0834	16.8678	16.4897	16.5327	16.6716	16.673
+229.163EEVASTVSSSYR	sp|Q7TSJ2;sp|Q7TSJ2-2;sp|Q7TSJ2-3;tr|A0A140LIT9;tr|D3Z6W1	Map6	17.4122	17.3423	17.3084	17.4711	17.5257	17.6468
+229.163EEVDRYR	sp|Q5SWU9;sp|Q5SWU9-2	Acaca	20.6716	21.78	22.7898	22.7492	20.9487	21.75
+229.163EEVDSYR	sp|E9Q4Z2	Acacb	17.0018	17.0428	17.3353	17.4388	17.5533	17.5369
+229.163EEVEDVSSYLC+57.021TELDK+229.163IPMAQR	sp|Q9ESN9;sp|Q9ESN9-2;sp|Q9ESN9-3;sp|Q9ESN9-4;sp|Q9ESN9-6;tr|E9Q6B6;tr|E9Q6E0;tr|J3QNR6;tr|K3W4S4	Mapk8ip3	13.576	14.0311	13.7139	13.473	13.4795	13.6115
+229.163EEVEDVSSYLC+57.021TELDK+229.163IPM+15.995AQR	sp|Q9ESN9;sp|Q9ESN9-2;sp|Q9ESN9-3;sp|Q9ESN9-4;sp|Q9ESN9-6;tr|E9Q6B6;tr|E9Q6E0;tr|J3QNR6;tr|K3W4S4	Mapk8ip3	16.2732	16.3214	16.5915	16.7379	17.0527	17.1751
+229.163EEVEGESLDLC+57.021LQQLYK+229.163	sp|Q80TL0	Ppm1e	19.1444	18.7384	19.6669	19.3247	20.2224	19.9059
+229.163EEVGEEAIVELVENGK+229.163	sp|Q8VDD5;tr|F2Z494	Myh9	15.343	15.3154	15.8295	15.6672	15.1127	15.5649
+229.163EEVGEEAIVELVENGK+229.163K+229.163	sp|Q8VDD5;tr|F2Z494	Myh9	18.7979	18.8086	17.2274	17.2791	17.1624	16.7064
+229.163EEVGEEAIVELVEN+0.984GKKVK+229.163	sp|Q8VDD5;tr|F2Z494	Myh9	14.5783	14.2082	15.3645	14.5718	14.1875	14.369
+229.163EEVK+229.163EVYMGNVIQGGEGQAPTR	sp|Q8QZT1	Acat1	15.1602	15.488	16.8741	16.7867	15.793	16.4391
+229.163EEVLQYC+57.021QEIYPELQITNVMEANQPVNIDSWC+57.021R	sp|Q06335;sp|Q06335-2;tr|A0A1L1SS44;tr|Q60709	Aplp2	13.7137	14.0254	13.5157	13.3682	13.6126	13.5061
+229.163EEVPGRR	sp|P62814;sp|Q91YH6	Atp6v1b2;Atp6v1b1	14.516	14.5718	15.2741	15.1894	15.036	15.4431
+229.163EEVSFFSANTK+229.163	sp|Q8K394	Plcl2	16.7524	16.7225	17.3639	17.3698	16.3442	16.8882
+229.163EEVSQLVR	sp|Q7TNM2;sp|Q7TNM2-2;tr|D3YXA6;tr|E9PUI3;tr|Q3TC52	Trim46	17.3577	17.0562	16.1735	16.546	15.9557	16.3128
+229.163EEVVAMIGDGPC+57.021VVK+229.163	sp|Q8CJH3	Plxnb1	18.1016	18.3369	18.9566	18.8438	17.9715	18.377
+229.163EEVVLNR	sp|Q9QVP9;tr|E9Q2A6;tr|Q3UDE9	Ptk2b	19.1963	18.8379	19.066	19.0769	19.6919	19.3566
+229.163EEVVQLQEEVHLLR	sp|Q69ZS8;sp|Q69ZS8-2;tr|F6RLJ7;tr|G3UY74;tr|G3UZT9	Kazn	17.1537	17.2633	16.2992	15.9867	17.9682	17.7512
+229.163EEYIATFK+229.163	sp|Q9CS84;sp|Q9CS84-2;sp|Q9CS84-3;sp|Q9CS84-4;sp|Q9CS84-5;tr|E0CY11	Nrxn1	17.4382	17.6376	17.6547	16.3767	16.3769	17.4731
+229.163EEYQPGK+229.163	sp|Q5DTT2;sp|Q5DTT2-2;sp|Q5DTT2-3	Psd	16.8873	16.6636	16.4196	16.4247	16.7213	16.6354
+229.163EFAAGYNVK+229.163	sp|O70325;sp|O70325-2;sp|O70325-3;tr|S4R1E5	Gpx4	18.537	18.8711	18.5227	18.4032	17.9162	18.3217
+229.163EFAAGYNVK	sp|O70325;sp|O70325-2;sp|O70325-3;tr|S4R1E5	Gpx4	17.1754	16.4899	16.8411	16.4716	17.7315	17.2036
+229.163EFADSLGIPFLETSAK	sp|P62821;tr|Q5SW87;tr|Q5SW88	Rab1a	14.2927	14.5966	14.9254	14.8907	15.5825	15.5467
+229.163EFADSLGIPFLETSAK+229.163	sp|P62821;tr|Q5SW87;tr|Q5SW88	Rab1a	16.1683	16.1194	18.4285	18.2235	17.7486	17.9988
+229.163EFADSLGVPFLETSAK+229.163	sp|Q9D1G1;tr|A0A494B945	Rab1b	16.837	17.1287	18.3772	18.2744	17.6287	17.8888
+229.163EFAEILHFTLR	sp|Q8BHZ0	Cyria	15.4808	15.4701	15.8808	15.9535	16.258	16.1899
+229.163EFAELLNEVENER	sp|Q99J31;tr|B1AV64	Ophn1	16.1135	16.0295	16.442	16.3868	16.2443	16.6413
+229.163EFAEYVTNHYR	sp|F6SEU4;tr|A0A0A6YVS6;tr|A0A0J9YUM2;tr|A0A0J9YVH8;tr|A0A140T8K9;tr|A0A2R8VH83;tr|A0A2R8VHH2;tr|A0A338P799;tr|J3QQ18	Syngap1	17.4768	17.5169	17.3618	17.7363	17.6587	17.8629
+229.163EFAFLDMLDGGQGISSQDGPLR	sp|Q9Z2D3;tr|D3YYP5;tr|E9Q5V3	Gsdme	15.8039	14.8354	13.8457	13.6397	13.9473	13.617
+229.163EFALSNEHYSLSSK+229.163	sp|Q8R4U7	Luzp1	18.5372	18.118	17.722	19.3712	17.4901	17.5417
+229.163EFANIHPFVPLDQAQGYQQLFQGLEK+229.163	sp|Q91W43	Gldc	13.0094	13.1708	14.3089	13.4659	13.0398	13.3945
+229.163EFANLFELTVK+229.163	sp|Q2PZL6;sp|Q2PZL6-2	Fat4	13.4421	13.6683	14.1806	13.7144	13.9937	14.2914
+229.163EFAQVIK+229.163	sp|P97807;sp|P97807-2	Fh1	16.4204	16.7552	17.6618	17.3518	17.0012	17.2161
+229.163EFATLIIDILSEAK	sp|Q68FF6;tr|Q5F258	Git1	11.9503	10.89		10.6325	12.3891	11.7645
+229.163EFAVTATPEQYSLC+57.021EVSVTPEGVIK+229.163	sp|Q8CHG7;tr|A0A0A6YWG7;tr|E9QNQ4		14.5554	14.6229	15.1533	14.51	13.8603	14.7449
+229.163EFC+57.021QQ+0.984EVEPMC+57.021K+229.163	sp|Q7TQI3;tr|D3YWF6	Otub1	14.5915	14.5297	16.0445	16.0895	15.4526	15.7487
+229.163EFC+57.021QQEVEPMC+57.021K+229.163	sp|Q7TQI3;tr|D3YWF6	Otub1	17.6846	19.2352	19.7183	19.9157	18.6908	19.2831
+229.163EFDEDAEDR	sp|Q80UG5;sp|Q80UG5-2;sp|Q80UG5-3;tr|A2A6U3	Septin9	14.6879	13.6425	13.9922	13.2642	14.1785	13.7506
+229.163EFDEDLEDK+229.163TENDK+229.163IR	sp|Q9Z1S5;sp|Q9Z1S5-2;tr|A0A2R8VHR7;tr|A0A2R8W6V9;tr|A0A571BE69;tr|A0A5F8MPL6	Septin3	16.1345	16.6252	17.7117	17.7394	17.0346	16.9463
+229.163EFDELSPSAQR	sp|O55143;sp|O55143-2	Atp2a2	17.771	17.8253	18.3509	18.4996	18.4059	18.7546
+229.163EFDLTKEEDLAALR	sp|P58281;sp|P58281-2;tr|E0CXD1;tr|F6U775;tr|H7BX01	Opa1	16.4077	15.9608	15.9355	15.8165	17.0387	16.792
+229.163EFDLTK+229.163EEDLAALR	sp|P58281;sp|P58281-2;tr|E0CXD1;tr|F6U775;tr|H7BX01	Opa1	17.5851	17.9768	18.7605	18.6479	18.232	18.2804
+229.163EFDPSGVESTQADLPNESSSLSSR	sp|Q8C8R3;sp|Q8C8R3-2;sp|Q8C8R3-4;sp|Q8C8R3-5;tr|S4R2F3;tr|S4R2R5	Ank2	18.3123	17.2296	17.1705	17.169	16.7451	16.9739
+229.163EFDSDSLR	sp|G5E8K5;sp|G5E8K5-2;sp|G5E8K5-3;sp|G5E8K5-4;sp|G5E8K5-5;sp|G5E8K5-6;tr|A0A1W2P812;tr|G3X971;tr|G5E8K2;tr|G5E8K3;tr|S4R165;tr|S4R187;tr|S4R1S2;tr|S4R1U4;tr|S4R1X7;tr|S4R236;tr|S4R2C1;tr|S4R2F5;tr|S4R2J6;tr|S4R2K9;tr|S4R2S8	Ank3	20.9359	19.8015	17.4166	18.0678	18.6631	17.6931
+229.163EFDSISR	sp|P28663	Napb	16.9912	16.587	17.5584	17.3759	17.8418	17.7294
+229.163EFDVDTLSK+229.163	sp|B9EJA2;sp|B9EJA2-2;sp|B9EJA2-3;sp|B9EJA2-4;sp|B9EJA2-5	Cttnbp2	17.92	17.7026	17.1948	17.2937	17.6125	17.2676
+229.163EFDYVINDLTAVPISTSPEEDSTWDFLR	sp|P97355	Sms		11.5442				12.462
+229.163EFEGEEEYLEILGITR	sp|Q8BLK3;tr|A0A087WP80;tr|Q3TYE5		16.0076	16.5248	16.9999	16.6652	16.6098	16.4657
+229.163EFENWLQQSENELDSMHK+229.163	sp|Q9QXZ0;sp|Q9QXZ0-2;sp|Q9QXZ0-3;sp|Q9QXZ0-4;tr|A0A0A0MQA6;tr|A0A571BF93;tr|A0A571BGC6;tr|B1ARU4;tr|E9PVY8;tr|E9QA63;tr|E9QNP1;tr|F6Q750;tr|F6SHS0;tr|F6XCT0;tr|F7ACR9		17.7862	17.7482	17.7254	17.5785	17.118	17.4401
+229.163EFEPLLNWMK+229.163	sp|P08113;tr|F7C312	Hsp90b1	19.0002	18.6299	19.1998	19.1941	19.7548	19.3821
+229.163EFEPLLNWM+15.995K+229.163	sp|P08113;tr|F7C312	Hsp90b1	13.9913	14.1018	14.795	15.298	15.2235	14.7197
+229.163EFEPLLNWMK	sp|P08113;tr|F7C312	Hsp90b1	16.5779	16.0399	16.7917	16.8592	17.4491	17.0327
+229.163EFETAETLLNSEVHMLLEHR	sp|Q9D7M8;tr|A0A3Q4L2S8	Polr2d	14.3367	13.5083	12.9132	13.0244	14.3323	14.4469
+229.163EFFEIMPS	sp|Q99MN9;tr|E9Q1J7	Pccb	17.4928	17.2246	17.9568	17.8244	17.9752	17.8601
+229.163EFFEIM+15.995PSYAK	sp|Q99MN9;tr|E9Q1J7	Pccb	19.1998	18.8325	18.7018	18.7243	20.3144	19.7317
+229.163EFFEIMPSYAK+229.163	sp|Q99MN9;tr|E9Q1J7	Pccb	19.8921	20.1518	21.2373	21.2627	21.0372	20.9512
+229.163EFFEIM+15.995PSYAK+229.163	sp|Q99MN9;tr|E9Q1J7	Pccb	23.3187	23.6447	24.732	24.6329	24.3423	24.3262
+229.163EFFEIMPSYAK	sp|Q99MN9;tr|E9Q1J7	Pccb	22.6691	21.7154	20.911	21.2903	24.0211	23.361
+229.163EFFGSGDPFSELFDDLGVFSELQNQGPR	sp|Q9QYI5;sp|Q9QYI5-1;sp|Q9QYI5-2	Dnajb2	15.287	15.1299	15.9235	15.6508	15.7629	15.5158
+229.163EFFNFLPL	sp|Q99MN9;tr|D3YZC1;tr|E9Q1J7	Pccb	17.6077	17.5402	18.6104	18.4055	18.4555	18.1281
+229.163EFFNFLPLS	sp|Q99MN9;tr|D3YZC1;tr|E9Q1J7	Pccb	12.1711	12.3826	13.2672	12.6421	10.274	11.9977
+229.163EFFNFLPLSS	sp|Q99MN9;tr|D3YZC1;tr|E9Q1J7	Pccb	13.3871	13.2257	13.5336	13.2694	13.5443	13.2064
+229.163EFFNFLPLSSQD	sp|Q99MN9;tr|D3YZC1;tr|E9Q1J7	Pccb	18.6482	18.7829	19.406	19.3793	19.4643	19.4326
+229.163EFFNFLPLSSQDPAPI	sp|Q99MN9;tr|D3YZC1;tr|E9Q1J7	Pccb	13.1553	12.4165	12.5852	12.977	13.6235	13.4037
+229.163EFFNFLPLSSQ+0.984DPAPIR	sp|Q99MN9;tr|D3YZC1;tr|E9Q1J7	Pccb	14.615	15.1146	15.3738	15.2984	15.2286	15.6354
+229.163EFFNFLPLSSQDPAPIR	sp|Q99MN9;tr|D3YZC1;tr|E9Q1J7	Pccb	22.9649	22.745	23.5038	23.5731	23.4165	23.4522
+229.163EFFN+0.984FLPLSSQDPAPIR	sp|Q99MN9;tr|D3YZC1;tr|E9Q1J7	Pccb	18.6322	18.7107	19.0964	19.0972	18.88	18.9167
+229.163EFFNFLPLSSQDPAPIRE	sp|Q99MN9;tr|D3YZC1;tr|E9Q1J7	Pccb	12.8424	13.29	14.1905	14.1666	14.1958	13.4682
+229.163EFFNFLPLSSQDPAPIREC+57.021HDPSDR	sp|Q99MN9;tr|E9Q1J7	Pccb	13.3975	14.0562	14.1821	14.5008	14.826	14.7707
+229.163EFFNGK+229.163	sp|P20029	Hspa5	16.539	15.7586	16.9729	16.6812	17.8392	17.0686
+229.163EFFN+0.984GK+229.163EPSR	sp|P20029	Hspa5	16.0222	15.4832	16.9032	16.7165	16.9612	16.7245
+229.163EFFQLVVEEIFNPDIGMFTYDEATK+229.163	sp|O08759;sp|O08759-2;sp|O08759-3	Ube3a	11.6613	10.7609	10.7103	11.9172	11.2844	13.0522
+229.163EFFQ+0.984SATK+229.163	sp|Q9JK88	Serpini2	15.6181	15.7006	16.7707	16.8015	16.3998	16.5229
+229.163EFFSQGDLEK+229.163	sp|Q922S4;sp|Q922S4-2;sp|Q922S4-3;tr|A0A1B0GRJ9;tr|F7D3W5;tr|Q5PR72	Pde2a	16.8518	16.9568	17.5832	17.5201	16.8258	17.0545
+229.163EFGASEC+57.021ISPQDFSK+229.163	sp|P28474	Adh5	15.6433	15.6159	16.3461	16.2583	15.8989	16.1615
+229.163EFGDSLSLEILQIIK+229.163	sp|Q8BMA6;tr|A2AAN2	Srp68	14.2807	14.6122	14.3158	13.9314	14.4058	13.5894
+229.163EFGDTGEGWK+229.163	sp|Q02819;tr|A0A1B0GR41;tr|A0A1C7CYU3	Nucb1	18.2442	18.766	19.2886	19.3525	19.0955	19.1612
+229.163EFGGGHIK+229.163	sp|Q91YR1;sp|Q9Z0P5;sp|Q9Z0P5-2;tr|A0A1L1STC8;tr|D3Z2H0	Twf1;Twf2	17.1633	16.7618	16.494	16.1291	16.6581	16.6267
+229.163EFGGGHIK+229.163DELFGTVK+229.163	sp|Q9Z0P5;sp|Q9Z0P5-2;tr|A0A1L1STC8	Twf2	15.5659	15.16	15.4499	15.2019	15.2986	15.2776
+229.163EFGGGHIK+229.163DEVFGTVK+229.163	sp|Q91YR1;tr|D3Z2H0	Twf1	20.7797	20.9275	21.8974	20.8193	21.1266	21.1261
+229.163EFGGVGAPPSPGVAR	sp|Q8CHC4;tr|D3Z656;tr|E9Q7S0;tr|F7BQW7		16.0448	15.5778	16.266	14.6197	16.8879	16.446
+229.163EFGNLAR	sp|Q9CQ69	Uqcrq	20.5266	20.5317	19.1313	19.2954	19.3028	18.8333
+229.163EFGPVVIDYGK	sp|Q9JHU4	Dync1h1	16.8161	16.2947	16.2734	16.0187	17.6111	17.1756
+229.163EFGPVVIDYGK+229.163	sp|Q9JHU4	Dync1h1	18.5591	18.5776	20.0605	19.7395	18.9816	19.192
+229.163EFGTNIK+229.163	sp|P08113;tr|F7C312	Hsp90b1	20.4869	20.4532	21.0263	21.1199	21.3483	21.1485
+229.163EFGVSESQGTDAEDLRDDPSR	sp|Q8BI84;sp|Q8BI84-2;tr|A0A0R4J2D3	Mia3	14.1615	13.8027	14.9481	14.8841	16.5523	15.0561
+229.163EFHK+229.163PLVK+229.163	sp|Q7TN98;sp|Q7TN98-2;sp|Q7TN98-3;sp|Q7TN98-4;sp|Q7TN98-5;sp|Q7TN99;sp|Q7TN99-2;sp|Q7TN99-3;sp|Q7TN99-4;sp|Q7TN99-6;sp|Q812E0;tr|A0A0H2UH22;tr|A0A0R4J102;tr|D3Z1R6;tr|D3Z5R9;tr|E9Q5X2;tr|E9Q969;tr|F6T0J8;tr|Q5SU47;tr|Q5SU48	Cpeb4;Cpeb3	16.4028	16.1697	15.3623	15.5906	15.3988	15.6273
+229.163EFHLNESGDPSSK+229.163	sp|Q9EQU5;sp|Q9EQU5-2;tr|A2BE93	Set	16.2633	16.4727	15.2257	15.462	15.2742	15.0862
+229.163EFIDHSPK+229.163	sp|Q9CQH3;tr|D3Z568	Ndufb5	17.8382	17.4841	17.7927	17.6903	17.8551	17.6942
+229.163EFIEGVSQFSVK+229.163	sp|Q63810;sp|Q63810-2	Ppp3r1	16.639	16.7201	18.2473	17.7398	17.9402	17.5146
+229.163EFIFSELLAN+0.984LYSC+57.021GDQNTLM+15.995EESAEQAQR	sp|P39053;sp|P39053-3;sp|P39053-4;sp|P39053-5;sp|P39053-6;tr|A0A0J9YUE9;tr|A0A0J9YUN4;tr|F6RRH9;tr|F6W8Z8	Dnm1	15.1838	14.1812	12.516	12.4863	11.4457	12.6601
+229.163EFIFSELLANLYSC+57.021GDQNTLMEESAEQAQR	sp|P39053;sp|P39053-3;sp|P39053-4;sp|P39053-5;sp|P39053-6;tr|A0A0J9YUE9;tr|A0A0J9YUN4;tr|F6RRH9;tr|F6W8Z8	Dnm1		10.3754	11.1377		11.6068
+229.163EFIFSELLANLYSC+57.021GDQNTLM+15.995EESAEQAQR	sp|P39053;sp|P39053-3;sp|P39053-4;sp|P39053-5;sp|P39053-6;tr|A0A0J9YUE9;tr|A0A0J9YUN4;tr|F6RRH9;tr|F6W8Z8	Dnm1	15.4285	14.3101	12.6095	12.2503		12.0964
+229.163EFIHPQSIEEK+229.163	sp|Q9Z2A5;sp|Q9Z2A5-2;tr|A0A1L1SQ41;tr|J3QNU1;tr|Q4FCQ7	Ate1	16.8945	16.6828	18.3407	18.1754	17.8129	18.0944
+229.163EFILNISPYAPYGDPR	sp|Q9R0N7-3;tr|A0A286YCR9;tr|A0A2C9F2C1;tr|A0A494B8X6;tr|A0A498WGM0	Syt7	15.6055	15.8407	16.5986	16.5412	16.0462	16.3536
+229.163EFIMAELLQTEK+229.163	sp|A2CG49;sp|A2CG49-10;sp|A2CG49-2;sp|A2CG49-5;sp|A2CG49-7;sp|A2CG49-8;sp|A2CG49-9;tr|B1B1A7;tr|D3Z560;tr|F6QYT9	Kalrn	16.0211	16.0305	16.198	16.044	15.9976	15.8858
+229.163EFIPYMAK	sp|Q6P5E4	Uggt1	15.8785	16.0542	15.8933	15.9984	17.6672	16.523
+229.163EFIPYM+15.995AK+229.163	sp|Q6P5E4	Uggt1	16.4518	16.5077	17.0147	17.0527	17.5667	17.1059
+229.163EFIQEPAK+229.163	sp|Q8CIG8;tr|A0A0R4J049	Prmt5	19.2468	19.9671	21.0352	20.6842	19.8003	20.0584
+229.163EFIYYADVK+229.163DPDHFPFVVLGNK+229.163	sp|Q8BHH2	Rab9b	14.1536	14.3957	15.7414	15.9123	14.7053	15.3102
+229.163EFIYYADVK+229.163EPESFPFVILGNK+229.163	sp|Q9R0M6;tr|A2AFP5	Rab9	14.7638	14.4436	15.0512	14.7721	13.8699	14.3451
+229.163EFK+229.163DREDLVPYTGEK+229.163	sp|P49813	Tmod1	18.6414	19.4188	18.8909	18.862	18.0727	17.9414
+229.163EFK+229.163GLGDC+57.021LVK+229.163	sp|P51881	Slc25a5	16.2954	17.3249	17.3535	17.5024	16.3966	16.8746
+229.163EFLAATEPEPAPAPAPEEWLDILGNGLLR	sp|O35465;sp|O35465-2	Fkbp8	14.749	13.6938	14.772	15.5243	14.8919	14.7537
+229.163EFLAEGQDVGSFVAEK+229.163	sp|Q6NZJ6;sp|Q6NZJ6-2;tr|A0A0J9YUS5;tr|E9PVC5;tr|E9PVC6;tr|E9Q9E1	Eif4g1	17.3509	16.8062	16.0581	15.6708	15.9626	15.2262
+229.163EFLALVTVTDK+229.163	tr|G3X9N3		17.7842	17.7021	17.0049	16.9	16.9332	16.7792
+229.163EFLC+57.021DQK+229.163	sp|Q9EQX4;tr|A0A0A6YWH2	Aif1l	16.6558	16.351		14.2498	14.2229
+229.163EFLDLLGDTITLQDFK+229.163	sp|Q5SVL6;sp|Q5SVL6-2;tr|A0A171EBK8;tr|A0A571BED8	Rap1gap2	14.383	14.7013	16.0755	15.2303	14.9212	14.9063
+229.163EFLHAQEEVK+229.163R	sp|P54775	Psmc4	16.6831	16.7817	18.1241	17.9023	17.2801	17.533
+229.163EFLHYK	sp|P55302	Lrpap1	15.2532	13.847	13.6982	13.678	17.3494	15.5059
+229.163EFLHYK+229.163	sp|P55302	Lrpap1	16.762	16.7747	17.8883	17.8816	18.4232	17.4419
+229.163EFLPILQEEPLPPLALVPFTEEEQR	sp|Q6Y7W8;tr|E9Q2M5;tr|G3UWR2;tr|G3UYG6;tr|G3UYR9	Gigyf2	13.9194	14.0807	14.6119	14.6715	12.9665	14.5106
+229.163EFLSTTK+229.163	sp|P97393;tr|A0A1W2P6H9;tr|E9PYT0		16.2019	16.3331	17.5966	17.5738	16.7502	17.2328
+229.163EFLVLQEIFR	sp|Q9CTY5	Micu3	14.8944	14.9513	15.1149	14.8742	15.0053	14.7852
+229.163EFLVQLR	sp|Q8C7M3;sp|Q8C7M3-2;sp|Q8C7M3-3;sp|Q8C7M3-4;sp|Q8C7M3-5;sp|Q8C7M3-6;tr|A0A1Y7VJX8;tr|A0A1Y7VP88;tr|A0A6I8MWZ7;tr|E9Q524;tr|E9QLH4	Trim9	17.991	18.447	18.807	18.8951	18.4965	18.5222
+229.163EFMC+57.021QNR	sp|Q91ZX7;tr|A0A0R4J0I9	Lrp1	18.3931	17.9351	18.3736	19.0554	19.1222	18.5026
+229.163EFMLC+57.021R	sp|Q9DCJ5	Ndufa8	19.1277	18.8094	17.8268	17.8824	17.6931	17.437
+229.163EFMTPR	sp|P32921;sp|P32921-2	Wars1	17.072	16.5928	18.3172	18.3022	17.8835	17.7349
+229.163EFNAEVHR	sp|P47962;tr|D3YYV8	Rpl5	19.2041	17.9654	16.7516	16.5464	20.1348	18.5363
+229.163EFNAEVHRK+229.163	sp|P47962;tr|D3YYV8	Rpl5	16.5341	16.4126	15.5571	15.4192	15.1781	14.9883
+229.163EFNEDGALAVLQQFK+229.163	sp|Q7TMK9;sp|Q7TMK9-2;tr|A0A0R4J259;tr|G3UWM1;tr|G3UXJ6;tr|G3UZI2;tr|G3V018;tr|G3XA76	Syncrip	14.2297	13.6346	13.9094	13.5473	13.7292	13.5036
+229.163EFNEKTK	sp|Q9CQF0;tr|A0A494B915;tr|A0A494B9H5;tr|A0A494B9R3	Mrpl11	20.9584	20.411	19.9105	19.7161	20.5422	20.3079
+229.163EFN+0.984GLGDC+57.021LTK	sp|P48962	Slc25a4	18.1074	17.5447	17.2592	17.1793	19.0074	17.9781
+229.163EFN+0.984GLGDC+57.021LTK+229.163	sp|P48962	Slc25a4	20.7128	21.1536	21.7188	21.6889	21.5279	21.1901
+229.163EFNGLGDC+57.021LTK+229.163	sp|P48962	Slc25a4	22.2188	22.7441	23.2671	23.2355	22.938	22.7334
+229.163EFNGLGDC+57.021LTK	sp|P48962	Slc25a4	18.1633	17.2695	16.6164	16.816	19.0906	17.9218
+229.163EFN+0.984GQHFILEEAITGDFALVK+229.163	sp|Q9D0K2;tr|Q3UJQ9	Oxct1	13.9457	13.5466	14.7349	14.6204	14.0617	14.7155
+229.163EFNK+229.163YDTDGSK+229.163	sp|Q99JY9	Actr3	18.5661	18.6811	17.9059	17.4543	17.8443	17.6997
+229.163EFNLNELYQR	sp|Q9D710;tr|D3Z2J6	Tmx2	16.066	15.7503	16.278	16.2321	16.3839	16.3493
+229.163EFNPTK+229.163PLLSVNK+229.163	sp|Q7TQH0;sp|Q7TQH0-2;sp|Q7TQH0-3;tr|A0A0U1RPL0;tr|E9Q5Q0;tr|Q3TGG2	Atxn2l	17.9745	17.4489	17.7054	17.463	17.907	17.8531
+229.163EFNSLIR	sp|Q6Q477;sp|Q6Q477-2;tr|E9Q828;tr|F7AAP4	Atp2b4	17.6959	17.4678	18.7379	18.7602	18.4367	18.5336
+229.163EFPGLSDVTIAEVDC+57.021TAER	sp|Q91W90;tr|A0A0R4J1Y7;tr|E9PXX7	Txndc5	16.7994	16.6451	16.8269	17.1361	17.575	17.6913
+229.163EFPQNLGGSDTC+57.021YFC+57.021QK+229.163	sp|Q8CJ19;sp|Q8CJ19-3;tr|A0A0N4SUZ1;tr|A0A0N4SV64;tr|A0A1D5RME9;tr|A0A5F8MPF3;tr|A0A5F8MPN4;tr|A0A5F8MPU7	Mical3	17.233	16.7927	16.3832	15.7453	15.5638	15.6059
+229.163EFPSMLALDGYIQAC+57.021R	sp|Q9Z0S6;sp|Q9Z0S6-6	Cldn10	13.346	12.6762	13.4464	13.2957	13.1479	13.3633
+229.163EFPSNLGYSELAFYTPK+229.163	sp|Q8R307	Vps18	15.862	16.0973	16.034	15.5937	16.2475	16.4765
+229.163EFQEQLESAR	sp|Q99MR8;tr|A0A0G2JFQ5	Mccc1	24.0313	23.6642	23.7543	23.8923	24.1016	24.1203
+229.163EFQEQLESARR	sp|Q99MR8;tr|A0A0G2JFQ5	Mccc1	15.0182	15.8244	15.8687	16.4203	15.9958	16.5855
+229.163EFQESFK+229.163	sp|Q9QXZ0;sp|Q9QXZ0-2;sp|Q9QXZ0-3;sp|Q9QXZ0-4;tr|A0A0A0MQA6;tr|A0A571BF93;tr|A0A571BGC6;tr|B1ARU4;tr|E9PVY8;tr|E9QA63;tr|E9QNP1;tr|F6Q750;tr|F7ACR9		16.4583	16.3022	16.5069	16.1716	15.7515	15.6399
+229.163EFQLSDSAK+229.163	sp|P21278	Gna11	16.4357	16.113	16.9575	16.9542	16.8067	17.1051
+229.163EFQQPSQIAESTIHEIPTK+229.163	sp|Q6A065;tr|A0A0A6YXT4;tr|H7BX26	Cep170	16.8256	16.8501	17.1597	16.7627	16.8281	16.6126
+229.163EFQQWK+229.163	sp|Q80YA9;sp|Q80YA9-2	Cnksr2	17.5634		15.6075	14.9822	16.9986	14.7133
+229.163EFSDIFR	sp|P46460;tr|G3UX86	Nsf	19.2037	18.5363	19.817	19.5464	20.252	19.1986
+229.163EFSDIFRR	sp|P46460;tr|G3UX86	Nsf	17.0174	16.1306	16.9288	16.7601	16.9348	16.925
+229.163EFSEIQLSR	sp|Q3V3R1	Mthfd1l	15.1412	15.1413	16.5799	15.6699	15.6533	15.8326
+229.163EFSGNPIK+229.163	sp|P56959;tr|G3UXT7;tr|Q8CFQ9	Fus	17.3215	17.5101	17.5288	17.6664	17.8103	17.6771
+229.163EFSHMLSR	sp|O54991	Cntnap1	14.941	14.7714	15.2934	15.1549	15.8234	15.1398
+229.163EFSIDVGYER	sp|Q99JY9	Actr3	20.0794	19.6478	18.8312	18.6863	19.2504	19.0686
+229.163EFSITDLVPYSVTLR	sp|P48722;sp|P48722-2;tr|E0CY23	Hspa4l	14.7017	14.7999	15.6738	15.5297	15.6009	15.2772
+229.163EFSITDVVPYPISLR	sp|Q61316;tr|Q3U2G2		12.7315		12.7344		13.7769	12.3516
+229.163EFSK+229.163DTSTIGQER	tr|Q68FG2		17.7906	18.4025	15.7781	16.4643	15.9841	15.6381
+229.163EFSMMFK+229.163	sp|P16546;sp|P16546-2;tr|A3KGU5;tr|A3KGU7;tr|A3KGU9;tr|E9Q447		23.9664	23.1097		17.9935	17.0145
+229.163EFSM+15.995MFK	sp|P16546;sp|P16546-2;tr|A3KGU5;tr|A3KGU7;tr|A3KGU9;tr|E9Q447		18.5419	18.946	17.7231	17.6296	17.3589	17.4385
+229.163EFSM+15.995MFK+229.163	sp|P16546;sp|P16546-2;tr|A3KGU5;tr|A3KGU7;tr|A3KGU9;tr|E9Q447		20.6985	20.2116	18.2382	18.1371	18.4871	18.0287
+229.163EFSMMFK	sp|P16546;sp|P16546-2;tr|A3KGU5;tr|A3KGU7;tr|A3KGU9;tr|E9Q447		21.1247	19.0024	17.2274	17.0378	18.0436	17.6435
+229.163EFSMM+15.995FK+229.163	sp|P16546;sp|P16546-2;tr|A3KGU5;tr|A3KGU7;tr|A3KGU9;tr|E9Q447		20.9785	20.6272	17.9243	18.5348	19.1489	18.3241
+229.163EFSNTYGFPIIFK+229.163	tr|E9QPD7;tr|G5E8R3		14.5956	14.8799	15.5298	15.8374	15.9362	15.0646
+229.163EFSPFGTITSAK+229.163	sp|P29341;tr|Q9D4E6	Pabpc1	17.011	16.2618	15.2533	15.3409	15.1313	15.7048
+229.163EFSPSFINFVNLC+57.021LTK+229.163	sp|P47809	Map2k4	12.9794	12.5528	13.981	13.7044	12.7515	12.9368
+229.163EFSVYMTK+229.163	sp|P05202	Got2	16.0086	16.7601	16.426	16.6633	16.0769	16.6365
+229.163EFTDLM+15.995TEMTDLTSDLLGSGIPFLDYK+229.163	sp|Q8CJH3	Plxnb1	14.5086	14.4829	15.2811	15.0475	12.9004	14.5476
+229.163EFTDLMTEMTDLTSDLLGSGIPFLDYK+229.163	sp|Q8CJH3	Plxnb1	14.3544	15.3279	16.2087	16.028	14.1971	15.4909
+229.163EFTDLMTEMTDLTSDLLGSGIPFLDYK	sp|Q8CJH3	Plxnb1	12.6813	12.7176	11.4808	11.8317	12.1392	12.7211
+229.163EFTLEFSR	sp|O55143;sp|O55143-2;sp|Q64518;sp|Q64518-1;sp|Q64518-3;sp|Q8R429;tr|B1ATS4;tr|B1ATS5;tr|E9Q559	Atp2a2;Atp2a3;Atp2a1	18.8623	18.5074	19.1643	19.1653	19.0582	18.8918
+229.163EFTMAEIEHFVDPTEK+229.163DHPK+229.163	sp|Q9CZD3	Gars1	14.1651	14.1449	15.6378	15.1382	14.6696	14.4175
+229.163EFTQGVK+229.163PDWTIAR	sp|Q8BHE8	Maip1	16.1114	16.1177	17.5652	17.5507	16.9828	17.2383
+229.163EFTQQNK+229.163	sp|Q5SWU9;sp|Q5SWU9-2;tr|V9GXY1	Acaca	21.8586	22.4743	23.0328	23.1597	21.5259	22.1924
+229.163EFTQQNK	sp|Q5SWU9;sp|Q5SWU9-2;tr|V9GXY1	Acaca	22.0925	21.1996	20.3564	20.2537	22.5679	22.0133
+229.163EFTTQNQK+229.163	sp|Q9ERG0;sp|Q9ERG0-2	Lima1	14.9286	14.7396	14.0503	13.8777	13.2671	13.699
+229.163EFVEEFIWPAVQSSALYEDR	sp|P16460	Ass1	16.5422	16.6581	17.3802	17.3545	17.1435	17.045
+229.163EFVLLFMVFDEK+229.163	sp|O88783	F5	13.2657	12.962	13.8606	14.4695	13.9189	14.2766
+229.163EFVNLQGFAAR	sp|A2RT62	Fbxl16	17.7164	17.2119	18.3789	18.1098	18.5157	17.9709
+229.163EFVNLYSDYILNK+229.163	sp|O08759;sp|O08759-2;sp|O08759-3	Ube3a	15.8966	15.7315	16.807	16.4749	15.9836	16.585
+229.163EFVPSRDEIEALIHR	sp|F8VQB6;sp|F8VQB6-2;tr|E9Q5G1	Myo10	13.7872	13.4226	12.8084	13.2223	13.421	12.9279
+229.163EFVTAFK+229.163	sp|P08003;tr|A0A0R4J0Z1	Pdia4	20.2138	19.5111	20.5262	20.5068	21.108	20.9176
+229.163EFVVIAPAAHSDAVLSESK+229.163	sp|Q80UJ7;tr|A0A1D5RLG3	Rab3gap1	16.0708	12.2702	15.7344	12.5475	16.7103	13.4548
+229.163EFWEIVHSFTDEQK+229.163R	sp|O08759;sp|O08759-2;tr|A0A0J9YUY4;tr|A0A0J9YVG1	Ube3a	13.4401	13.6697	14.5228	14.2634	13.5441	14.2343
+229.163EFYERLPELR	sp|Q8CI94	Pygb	18.6482	18.4419	18.8302	18.9936	19.0898	19.0482
+229.163EFYHEK+229.163	sp|Q91YK0;sp|Q91YK0-2;tr|D3YUD9;tr|D3YWN5;tr|E9Q8C9;tr|E9QM16;tr|G5E8R5	Lrrc49	16.697	16.2664	15.5312	15.331	16.04	15.1754
+229.163EFYK+229.163HIVLSGGSTM+15.995YPGLPSR	sp|P61161	Actr2	14.1929	14.7823	13.9851	13.5876	13.8005	13.9279
+229.163EFYQEVQSC+57.021TADLGITADSSNHPDNK+229.163	sp|B9EKR1;tr|B2RXS8	Ptprz1	14.4295	14.7469	15.3347	15.2686	14.6816	14.7775
+229.163EFYSYENEPVGIENLK+229.163	sp|O08601;sp|O08601-2	Mttp	15.8525	15.6664	16.2032	16.0871	15.9311	16.1845
+229.163EFYTESDVNK+229.163EGLEC+57.021LR	sp|Q80TL1;tr|Q3V1Q3		15.4879	15.899	16.8098	16.6085	15.8305	16.2376
+229.163EGAAHAFAQYNLDQFTPVK+229.163	sp|P47754;tr|A0A0N4SVM0;tr|D6RCW7	Capza2	22.7995	22.5839	22.2988	22.253	21.7299	21.6167
+229.163EGAAHAFAQYN+0.984LDQFTPVK+229.163	sp|P47754;tr|A0A0N4SVM0;tr|D6RCW7	Capza2	16.4881	16.8983	17.4661	17.4304	16.1903	16.6068
+229.163EGAAHAFAQYNLDQFTPVK	sp|P47754;tr|A0A0N4SVM0;tr|D6RCW7	Capza2	17.3988	16.5041	17.2017	16.8265	15.6934	16.3889
+229.163EGAAHAFAQYNLDQ+0.984FTPVK+229.163	sp|P47754;tr|A0A0N4SVM0;tr|D6RCW7	Capza2	17.3131	17.495	17.8036	18.0252	16.8154	17.0557
+229.163EGAAHAFAQYNLDQFTPVK+229.163IEGYEDQVLITEHGDLGNGK+229.163	sp|P47754;tr|A0A0N4SVM0;tr|D6RCW7	Capza2	14.2385	15.3081	13.5154	13.7034	11.1776	13.1738
+229.163EGAAHAFAQYNMDQFTPVK+229.163	sp|P47753;tr|A0A0G2JE27;tr|Q5RKN9		17.7398	17.6196	16.8728	16.6706	16.376	16.7005
+229.163EGAAHAFAQYNM+15.995DQFTPVK+229.163	sp|P47753;tr|A0A0G2JE27;tr|Q5RKN9		16.2081	16.1217	15.6133	15.6253	16.8962	16.4909
+229.163EGAALDQDNR	sp|Q9QYR6;sp|Q9QYR6-2;tr|A2ARP8	Map1a	16.7483	15.8931	17.0751	17.1407	17.2301	17.1558
+229.163EGADAAAK+229.163	sp|O08788;sp|O08788-2;tr|D3YYG9;tr|D3Z2M9;tr|E9Q3M3;tr|E9Q586	Dctn1	17.7792	17.6505	17.9665	17.7673	16.8173	17.1671
+229.163EGAEC+57.021ELSR	sp|P83093;tr|I1E4X8	Stim2	18.1887	17.4756	17.8188	18.2036	19.757	18.4512
+229.163EGAFVELFHEIDDR	sp|P41233	Abca1	14.6211	14.7649	15.4505	15.7679	15.2435	15.1928
+229.163EGAIHREELVYNLDPLNNLGR	sp|P01029	C4b	17.5208	18.0345	18.5089	18.3782	18.1231	18.148
+229.163EGAIIYVIK+229.163	sp|Q8CBW3;sp|Q8CBW3-2;sp|Q8CBW3-3;sp|Q8CBW3-4;sp|Q8CBW3-5;tr|B7ZCU0;tr|B7ZCU2;tr|B7ZCU3;tr|B7ZCU4;tr|B7ZCU5;tr|J3QNK8	Abi1	20.1431	20.9525	21.1145	21.339	21.232	21.0503
+229.163EGAK+229.163PPEK+229.163	sp|P19246	Nefh	19.5561	19.7765	18.0964	18.1333	16.5464
+229.163EGALC+57.021EENMR	sp|P58252	Eef2	16.7297	16.0915	17.0248	16.8464	16.8682	16.7176
+229.163EGALC+57.021EENM+15.995R	sp|P58252	Eef2	14.9475	14.4633	15.2632	14.9734	15.17	15.2674
+229.163EGALDLSGLSAVDTSQLFSIPK	sp|Q8BH04;tr|A0A0R4J0G0;tr|A0A2I3BQL9;tr|A0A2I3BS39	Pck2	13.2196	12.8238	13.4152	13.377	13.3476	13.7234
+229.163EGANINAQSQN+0.984GFTPL	sp|Q8C8R3;sp|Q8C8R3-2;sp|Q8C8R3-4;sp|Q8C8R3-5;sp|Q8C8R3-6;sp|Q8C8R3-7;sp|Q8C8R3-8;tr|S4R1I1;tr|S4R1J9;tr|S4R2D6;tr|S4R2F3;tr|S4R2R5;tr|S4R2T7	Ank2	16.3605	18.0432	18.3935	18.7037	16.5482	17.7976
+229.163EGANINAQSQNGFTPLYM+15.995AAQENHIDVVK+229.163	sp|Q8C8R3;sp|Q8C8R3-2;sp|Q8C8R3-4;sp|Q8C8R3-5;sp|Q8C8R3-6;sp|Q8C8R3-7;sp|Q8C8R3-8;tr|S4R1I1;tr|S4R1J9;tr|S4R2D6;tr|S4R2F3;tr|S4R2R5;tr|S4R2T7	Ank2	16.4862	16.4763	15.8884	15.5625	15.983	16.1143
+229.163EGANINAQSQNGFTPLYMAAQENHIDVVK	sp|Q8C8R3;sp|Q8C8R3-2;sp|Q8C8R3-4;sp|Q8C8R3-5;sp|Q8C8R3-6;sp|Q8C8R3-7;sp|Q8C8R3-8;tr|S4R1I1;tr|S4R1J9;tr|S4R2D6;tr|S4R2F3;tr|S4R2R5;tr|S4R2T7	Ank2	16.9279	16.0375	16.1106	15.8242	15.5213	15.8474
+229.163EGANINAQSQ+0.984NGFTPLYMAAQENHIDVVK+229.163	sp|Q8C8R3;sp|Q8C8R3-2;sp|Q8C8R3-4;sp|Q8C8R3-5;sp|Q8C8R3-6;sp|Q8C8R3-7;sp|Q8C8R3-8;tr|S4R1I1;tr|S4R1J9;tr|S4R2D6;tr|S4R2F3;tr|S4R2R5;tr|S4R2T7	Ank2	14.3928	14.7991	15.0162	14.33	14.3293	14.5788
+229.163EGANINAQSQN+0.984GFTPLYMAAQENHIDVVK+229.163	sp|Q8C8R3;sp|Q8C8R3-2;sp|Q8C8R3-4;sp|Q8C8R3-5;sp|Q8C8R3-6;sp|Q8C8R3-7;sp|Q8C8R3-8;tr|S4R1I1;tr|S4R1J9;tr|S4R2D6;tr|S4R2F3;tr|S4R2R5;tr|S4R2T7	Ank2	19.8394	19.7453	18.1798	18.0841	17.5526	17.2757
+229.163EGANINAQSQNGFTPLYMAAQENHIDVVK+229.163	sp|Q8C8R3;sp|Q8C8R3-2;sp|Q8C8R3-4;sp|Q8C8R3-5;sp|Q8C8R3-6;sp|Q8C8R3-7;sp|Q8C8R3-8;tr|S4R1I1;tr|S4R1J9;tr|S4R2D6;tr|S4R2F3;tr|S4R2R5;tr|S4R2T7	Ank2	18.5237	18.5522	17.7134	17.9261	17.2533	17.5551
+229.163EGANINK+229.163	sp|O35071;sp|P33173;sp|Q60575;sp|Q60575-2;sp|Q60575-3;tr|A0A087WQE8;tr|A0A5F8MPF0;tr|A2AH75;tr|E9Q9B0;tr|E9Q9G6;tr|E9QAN4;tr|G3UW47;tr|Q3V3Y9;tr|Q6TA13	Kif1c;Kif1b	16.0533	15.7585	17.0769	16.774	16.5541	16.2512
+229.163EGAPIEPDPPVSHWK+229.163PEAVQYYEDGAR	sp|Q8BX10;tr|A0A0G2JG95	Pgam5	16.8644	17.0059	17.1409	17.1784	17.278	16.8264
+229.163EGAPIEPDPPVSHWK+229.163PEAVYYEDGAR	sp|Q8BX10-2	Pgam5	14.9468	15.1959	15.7439	14.9393	14.7773	14.8337
+229.163EGAPSLLC+57.021K+229.163	sp|Q9Z0E0;sp|Q9Z0E0-2	Ncdn	19.8262	19.7604	20.1342	20.1862	20.1348	19.6423
+229.163EGAPSLLC+57.021K	sp|Q9Z0E0;sp|Q9Z0E0-2	Ncdn	17.2451	16.5588	16.7181	16.6734	18.0048	17.2562
+229.163EGAQYLMQAAGLGR	sp|P55012;tr|E9QM38	Slc12a2	15.0255	14.9715	15.4711	15.4846	16.1691	15.7383
+229.163EGASSSEPNVSDYN+0.984SDNAAK	sp|Q91WG7;tr|F2Z409;tr|Q8C413	Dgkg	12.5723	12.0406	12.1883	11.2645	13.681	11.9846
+229.163EGATGLEGLLLTGWTFDR	sp|Q9QZC2	Plxnc1	12.6665	12.94	13.132	13.0181	13.3864	12.8815
+229.163EGATVYATGTHALVEDGK+229.163	sp|Q922Q4	Pycr2	17.9939	18.6918	19.4148	19.1661	18.5199	18.9389
+229.163EGC+57.021EIGFIPSPVK+229.163	sp|Q8CC27;sp|Q8CC27-2;sp|Q8CC27-3;sp|Q8CC27-4;tr|C7IVS7	Cacnb2	15.7359	16.0142	16.1132	16.0973	16.1131	16.2973
+229.163EGC+57.021EVGFIPSPVK+229.163	sp|Q8R3Z5;sp|Q8R3Z5-2;sp|Q8R3Z5-3;sp|Q8R3Z5-4;tr|A0A0R4J194;tr|A2A542;tr|A2A543;tr|A2A545	Cacnb1	18.946	19.373	17.3713	17.9607	17.878	17.0854
+229.163EGC+57.021SSLLEEVFLDLEQHLNELMTK+229.163	sp|Q6KAR6	Exoc3	13.3025	13.6657	13.7015	14.3225	13.5698	13.9627
+229.163EGC+57.021TVSPETISLNVK+229.163	sp|P58281;sp|P58281-2;tr|E0CXD1;tr|H7BX01	Opa1	17.121	17.2125	17.5058	17.5191	17.4951	17.5223
+229.163EGC+57.021YGDMMGK+229.163	sp|Q62059;sp|Q62059-2;sp|Q62059-3;sp|Q62059-4;tr|E9PYH0;tr|E9QMK2;tr|E9QMK3;tr|G3XA35;tr|Q8BS97		16.9981	17.7546	17.6132	17.2991	16.6266	17.1627
+229.163EGDATPDNIPADIVFVLK+229.163	sp|O89114;tr|A2AG30	Dnajb5	15.81	15.7809	16.0662	16.0833	16.0601	16.0256
+229.163EGDETPNSIPADIVFVIK+229.163	sp|Q9D832	Dnajb4	14.3591	14.508	14.7736	14.7614	13.8014	14.6402
+229.163EGDGSATTDAAPATSPK+229.163	sp|P06837	Gap43	15.6868	15.0493	16.4973	16.298	15.7898	15.9603
+229.163EGDIITLTNQIDENWYEGMLHGQSGFFPINYVEILVALPH	sp|Q62420	Sh3gl2	13.6371	13.5472	14.5443	14.5366	15.076	14.5454
+229.163EGDPKPR	sp|Q9ERE7	Mesd	14.3788	13.9235	12.7153	13.4362	15.5462	14.7033
+229.163EGDPK+229.163PR	sp|Q9ERE7	Mesd	17.5397	18.1847	19.194	19.3123	18.6068	18.2725
+229.163EGDQMTK+229.163	sp|Q8VHQ9;tr|A2AVR6	Acot11	14.6766	15.0376	15.5254	15.537	14.6165	15.4913
+229.163EGDTVIFASDDEQDR	sp|Q80TJ1;sp|Q80TJ1-2;sp|Q80TJ1-4;sp|Q8BYR5;sp|Q8BYR5-2;sp|Q8BYR5-3;sp|Q8BYR5-4;sp|Q8BYR5-5;sp|Q8BYR5-6;tr|A0A0M3HEP6;tr|A0A286YDH6;tr|E9Q5C0;tr|E9Q835;tr|F6SH36;tr|J3QJW3;tr|K4DI76;tr|S4R1C6	Cadps;Cadps2	16.4981	16.8949	17.7057	17.6234	16.3724	16.7452
+229.163EGDTVIISC+57.021TC+57.021GNVPETWIILK+229.163	sp|P29533;tr|Q3UPN1		14.5382	14.8788	15.3753	15.3627	14.6277	14.9904
+229.163EGDTVSQFDSIC+57.021EVQSDK+229.163	sp|P53395	Dbt	16.6158	17.0832	17.5675	17.7409	16.8533	16.7076
+229.163EGDVAAC+57.021YANPSLAHEELGWTAALGLDR	sp|Q8R059	Gale	13.5604	13.5537	15.5688	14.7517	14.4291	14.3687
+229.163EGDVHTLGC+57.021GIAK+229.163	sp|P43406;tr|A2AKI5	Itgav	19.154	19.4149	20.1487	20.0334	19.2643	19.3576
+229.163EGDVVK+229.163R	sp|Q03265;tr|D3Z6F5	Atp5f1a	23.6307	23.9611	25.0757	25.1335	24.3718	24.8313
+229.163EGEDAVIVC+57.021DVVSSLPPTIIWK+229.163	sp|P13595;sp|P13595-2;sp|P13595-3;sp|P13595-4;tr|A0A0A6YWU2;tr|A0A0A6YY47;tr|A0A0A6YY91;tr|E9Q589;tr|E9QB01	Ncam1	14.5622	14.709	15.5652	15.2254	14.3802	14.8378
+229.163EGEDDRTVC+57.021K+229.163	sp|Q06890	Clu	18.1128	19.4784	19.6483	19.6492	17.7733	18.9021
+229.163EGEDLIQQLR	sp|A2CG49;sp|A2CG49-10;sp|A2CG49-2;sp|A2CG49-5;sp|A2CG49-7;sp|A2CG49-8;sp|A2CG49-9;sp|Q0KL02;sp|Q0KL02-2;sp|Q0KL02-3;sp|Q0KL02-4;tr|A0A2I3BRP6;tr|D3Z560;tr|F6QYT9	Kalrn;Trio	16.3509	16.1362	17.6157	16.6415	16.0363	15.731
+229.163EGEDMIAEEHFGSEK	sp|Q62261;sp|Q62261-2;tr|A0A0A0MQG2	Sptbn1	20.4263	19.0534	16.226	16.3343	17.1114	16.9903
+229.163EGEDM+15.995IAEEHFGSEK	sp|Q62261;sp|Q62261-2;tr|A0A0A0MQG2	Sptbn1	18.1192	17.3053	16.3141	16.3644	17.284	17.2889
+229.163EGEDM+15.995IAEEHFGSEK+229.163	sp|Q62261;sp|Q62261-2;tr|A0A0A0MQG2	Sptbn1	20.5158	20.6458	19.5587	19.8289	19.308	19.2294
+229.163EGEDMIAEEHFGSEK+229.163	sp|Q62261;sp|Q62261-2;tr|A0A0A0MQG2	Sptbn1	21.7847	21.6929	19.6248	19.8784	20.207	19.7835
+229.163EGEDMIAEEHFGSEKIR	sp|Q62261;sp|Q62261-2;tr|A0A0A0MQG2	Sptbn1	19.4346	19.3695		16.1612	15.5441
+229.163EGEDQK+229.163EVK+229.163	sp|Q8CBY8;sp|Q8CBY8-2	Dctn4	15.4406	16.2173	15.8652	18.1382	13.1241	14.2344
+229.163EGEEAAAEAEEK+229.163Q+0.984PEEDFQC+57.021IVYFWQGR	sp|Q9JJ28	Flii	14.0303	13.576	13.6388	13.2476	12.4659	13.4514
+229.163EGEEAAAEAEEKQPEEDFQC+57.021IVYFWQGR	sp|Q9JJ28	Flii	14.0673	13.6921	13.9964	13.9079	13.2161	13.5775
+229.163EGEEAAAEAEEK+229.163QPEEDFQC+57.021IVYFWQGR	sp|Q9JJ28	Flii	16.8596	16.8767	16.008	15.5572	16.03	15.685
+229.163EGEEAGPGDPLLEAVPK+229.163	sp|Q61081	Cdc37	15.5438	15.2	16.3569	16.0663	15.4511	15.7174
+229.163EGEEVMFK+229.163	sp|Q9JHU4	Dync1h1	18.2897	18.3904	19.7013	19.388	18.9189	19.0017
+229.163EGEGGAGAPDSSSFSSK+229.163	sp|Q9QYR6;sp|Q9QYR6-2;tr|A2ARP8	Map1a	16.6048	16.8032	18.3324	18.4283	16.8575	17.7487
+229.163EGEHM+15.995LSK+229.163	sp|Q8CHC4;tr|D3Z1M7;tr|D3Z656;tr|E9Q7S0;tr|F7BQW7		15.9255	16.1792	16.8516	16.7068	16.4601	16.5966
+229.163EGEHVIDQGDDGDNFYVIDR	sp|P31324;tr|H3BK84	Prkar2b	16.2894	16.5164	17.482	17.4103	17.0797	17.1713
+229.163EGEK+229.163PDEK+229.163	sp|Q9JKR6	Hyou1	17.1837	17.3989	19.4638	19.3248	17.2476	17.7395
+229.163EGELVLPDLEK+229.163DDMIVR	tr|E0CZD8;tr|E9PYF4;tr|E9PYI7;tr|F6VG99;tr|Q3UPW3		15.3209	15.6782	15.6979	15.5625	15.1403	15.3465
+229.163EGEPEVTDQLEWQSNQPWEQALNR	sp|P08226;tr|A0A1B0GX15;tr|G3UWN5;tr|G3UWW2	Apoe	16.983	17.118	16.0792	16.2667	18.2425	18.0094
+229.163EGESELNR	sp|Q8BMK4	Ckap4	18.0458	18.1243	18.3672	18.7291	18.8631	17.9105
+229.163EGESPVSYAGMLATK+229.163	sp|Q7TN22;sp|Q7TN22-2	Txndc16	15.0659	15.7984	16.2455	16.2738	15.6989	15.9197
+229.163EGESVQGSHVTR	sp|A8Y5H7;sp|A8Y5H7-2;sp|A8Y5H7-3	Sec14l1	14.6012	14.1242	13.7383	13.5576	14.1315	13.9136
+229.163EGETPGNFMEDEQWLSSISQYSGK+229.163	sp|Q9ER58;tr|F6SLR4	Spock2	16.7541	17.1567	17.0656	17.0191	17.7541	16.9074
+229.163EGETVVLTLK+229.163	sp|Q9Z315	Sart1	15.7956	15.8167	16.0252	16.1513	16.0237	15.8735
+229.163EGETYYDVVAVVDPVTR	sp|Q6P5E4	Uggt1	17.1869	16.962	17.0469	17.0647	18.0605	17.6749
+229.163EGEVAIIDK+229.163	sp|Q80YA9;sp|Q80YA9-2	Cnksr2	17.4246	17.7344	18.0728	18.0163	17.4167	17.6812
+229.163EGEVEVLK+229.163	sp|O54724	Cavin1	17.6178	18.3046	19.3208	19.0498	17.9289	18.3496
+229.163EGEVPGVDYIFITVEEFMELEK+229.163	sp|Q9WVQ1;tr|A0A0G2JE00;tr|A0A0G2JEG6	Magi2	10.146		11.0355
+229.163EGFDPSVVK+229.163DPLFYLDAR	sp|Q91VE0	Slc27a4	15.7279	15.6921	16.2837	16.2721	15.7174	16.1151
+229.163EGFFELIPQDLIK+229.163	sp|P46935;tr|A0A571BDN7	Nedd4	14.2078	14.3562	14.6366	14.6645	14.3138	14.9188
+229.163EGFFTN+0.984GLTLGAK+229.163	sp|Q9JJV2;sp|Q9JJV2-2;sp|Q9JJV2-3;tr|D3YWS3	Pfn2	17.0183	17.0061	18.1104	18.0472	17.8687	17.871
+229.163EGFFTNGLTLGAK+229.163	sp|Q9JJV2;sp|Q9JJV2-2;sp|Q9JJV2-3;tr|D3YWS3	Pfn2	16.5652	16.4899	17.0508	17.1481	17.5772	17.5919
+229.163EGFPVMR	sp|Q8BHN3;sp|Q8BHN3-2;sp|Q8BHN3-3	Ganab	20.3009	20.3799	21.0961	21.1278	21.3122	20.74
+229.163EGFPVMRPLWVQYPEDMSTF	sp|Q8BHN3;sp|Q8BHN3-2;sp|Q8BHN3-3	Ganab	13.9127	13.6045	14.7602	14.9361	14.7457	14.6908
+229.163EGFQGC+57.021LASVDLN+0.984GR	sp|Q9CS84;sp|Q9CS84-2;sp|Q9CS84-3;sp|Q9CS84-4;sp|Q9CS84-5;tr|A0A0G2JES8;tr|E0CY11;tr|H3BK41	Nrxn1	17.9809	18.2068	18.7948	18.6702	18.9816	18.6935
+229.163EGFQGC+57.021LASVDLNGR	sp|Q9CS84;sp|Q9CS84-2;sp|Q9CS84-3;sp|Q9CS84-4;sp|Q9CS84-5;tr|A0A0G2JES8;tr|E0CY11;tr|H3BK41	Nrxn1	17.0457	17.3474	17.8534	17.4981	17.4877	17.7281
+229.163EGFTQASLGLLANQR	sp|Q8CI71;sp|Q8CI71-2;sp|Q8CI71-3	Vps50	14.1242	13.9901	15.0488	14.8124	14.862	14.7476
+229.163EGFYDLSAEDPYGC+57.021K+229.163	sp|P02469;tr|E9QN70	Lamb1	15.1204	15.3145	18.1744	17.1899	15.53	16.1625
+229.163EGGAGAVDEDDFIK+229.163	sp|Q8BRT1;sp|Q8BRT1-5;sp|Q8BRT1-6;tr|A0A1L1SRY3;tr|A0A1L1ST22;tr|E9Q8N5;tr|F7DCH5;tr|Q08EB5;tr|Q08EB6;tr|Q8BSE7	Clasp2	15.541	15.7447	15.7206	15.4328	15.5995	15.5449
+229.163EGGAGGGFGSPMDIFDMFFGGGGR	sp|P63037;tr|B1AXX9;tr|B1AXY0;tr|B1AXY1	Dnaja1	14.6152	14.3875	15.0937	14.471	14.7432	14.8793
+229.163EGGAGGGFGSPM+15.995DIFDMFFGGGGR	sp|P63037;tr|B1AXX9;tr|B1AXY0;tr|B1AXY1	Dnaja1	13.7151	13.3272	13.5245	13.7256	13.7148	13.9658
+229.163EGGK+229.163LPPPPPPSYDPDYIQC+57.021PYC+57.021QR	sp|Q8BJH1;sp|Q8BJH1-2	Zc2hc1a	12.7653	12.9733	13.2938	12.9173	12.7197	13.063
+229.163EGGLGPLNIPLLADVTK+229.163	sp|Q61171;tr|D3Z4A4	Prdx2	15.6137	15.487	15.8793	15.5762	15.5232	15.435
+229.163EGGLPEEQSLTPSPSANPEISVSK+229.163	sp|Q3UH68;sp|Q3UH68-2;sp|Q3UH68-3;tr|A0A571BG24;tr|A0A5F8MPN3;tr|D3YU22;tr|D3YU59;tr|D3Z589	Limch1	16.3717	16.1239	16.7316	16.5431	15.5681	15.6216
+229.163EGGPDHSYTK+229.163	sp|Q8VI56;sp|Q8VI56-2	Lrp4	18.01	18.3847	18.8809	18.8253	18.3325	18.4074
+229.163EGGPNNHLLK+229.163	sp|Q00493	Cpe	19.0241	19.712	19.8849	19.6095	18.7625	19.1459
+229.163EGGSLGSFPQGK+229.163	sp|Q8BLY1;sp|Q8BLY1-2;tr|A0A0R4J1E4;tr|E9QKW2	Smoc1	16.5796	16.9199	17.6621	17.651	17.3008	17.2453
+229.163EGGVQLLLTIVDTPGFGDAVDNSNC+57.021WQ+0.984PVIDYIDSK+229.163	sp|O55131;tr|E9Q1G8;tr|E9Q9F5	Septin7	12.1538	12.0909	13.2658	13.1156	12.0655	13.347
+229.163EGGVQLLLTIVDTPGFGDAVDNSNC+57.021WQPVIDYIDSK+229.163	sp|O55131;tr|E9Q1G8;tr|E9Q9F5	Septin7	13.134	13.6089	14.5808	14.3166	14.0114	13.4736
+229.163EGHEDVAAFLLDHGASLSITTK+229.163	sp|G5E8K5;sp|G5E8K5-2;sp|G5E8K5-3;tr|A0A1W2P812;tr|G5E8K2;tr|G5E8K3;tr|S4R1S2;tr|S4R2K9;tr|S4R2S8	Ank3	18.0098	18.0587	16.6932	16.6476	16.823	16.9466
+229.163EGHLQSTSK+229.163	tr|Q5SWZ5		16.5767	16.5633	15.7328	15.3946	15.923	16.0509
+229.163EGHPWK+229.163	sp|Q5EBJ4	Ermn	16.7186	16.1127	16.6788	16.1427	16.0678	16.1004
+229.163EGHQVALLSGEMMVEQR	sp|Q61655;tr|Q8BZY3;tr|Q8R3C7	Ddx19a	15.5821	15.5885	16.6409	15.7792	15.7051	15.8204
+229.163EGHVDTALALLEK+229.163	sp|Q02357;sp|Q02357-2;sp|Q02357-3;sp|Q02357-4;sp|Q02357-5;sp|Q02357-6;tr|A0A0R4J1N7;tr|B7ZW98;tr|D3YTV8;tr|D3Z5M4;tr|D6RJ51;tr|E9QNT8;tr|F7D1P5;tr|G3UY11;tr|G5E8J2;tr|G8JL84;tr|Q0VGY9	Ank1	15.673	15.6467	14.6677	15.0767	15.8667	16.0276
+229.163EGHVEVVSELLQR	sp|G5E8K5;sp|G5E8K5-2;sp|G5E8K5-3;tr|A0A1W2P812;tr|G5E8K2;tr|G5E8K3;tr|Q3UVY0;tr|S4R1S2;tr|S4R229;tr|S4R2K9;tr|S4R2S8;tr|W4VSQ0	Ank3	17.0413	16.6677	16.8577	16.4103	16.5789	16.4615
+229.163EGHVGLVQELLGR	sp|Q8C8R3;sp|Q8C8R3-2;sp|Q8C8R3-4;sp|Q8C8R3-5;sp|Q8C8R3-6;sp|Q8C8R3-7;sp|Q8C8R3-8;tr|A0A571BDG9;tr|S4R1I1;tr|S4R1J9;tr|S4R1U2;tr|S4R2D6;tr|S4R2F3;tr|S4R2R5;tr|S4R2T7	Ank2	19.8059	19.2049	18.216	18.0793	18.9821	18.6604
+229.163EGIDHGVR	sp|A2ASZ8-4;sp|A2ASZ8-5	Slc25a25	16.5337	16.3442	16.4004	16.2979	16.6594	16.632
+229.163EGIDPAPYYWYTDQR	sp|Q8BP47;tr|A0A494BAX5;tr|A0A498WGK2	Nars1	17.3412	17.1133	18.0975	18.0904	18.3673	18.0953
+229.163EGIEC+57.021EVINLR	sp|Q9D051	Pdhb	19.6773	19.4129	20.3419	20.1052	20.5306	20.2059
+229.163EGIESGDPGTDDGR	sp|Q8BSY0;tr|A2AL85;tr|Q8CBM2	Asph	15.8447	15.354	16.0845	16.268	16.121	15.8295
+229.163EGIEWNFIDFGLDLQ+0.984	sp|O08638;sp|O08638-2;sp|Q61879;sp|Q8VDD5;tr|A0A2R8VHF9;tr|A0A338P6K2;tr|E9QPE7;tr|Q3UH59;tr|Q5SV64	Myh10;Myh9	11.8071	11.8087	12.7085	12.3451		12.3752
+229.163EGIEWNFIDFGLDLQPC+57.021	sp|Q61879;sp|Q8VDD5;tr|A0A2R8VHF9;tr|A0A338P6K2;tr|E9QPE7;tr|Q3UH59;tr|Q5SV64	Myh10;Myh9	17.2362	16.959	17.356	17.2205	17.3565	17.4261
+229.163EGIEWNFIDFGLDLQPC+57.021IDLIEK+229.163	sp|Q8VDD5	Myh9	16.0485	16.075	15.4465	15.253	15.1255	15.4934
+229.163EGIEWNFIDFGLDLQPC+57.021IDLIER	sp|Q61879;tr|Q3UH59;tr|Q5SV64	Myh10	18.6956	18.2354	17.2665	16.9823	16.9016	17.1999
+229.163EGIEWNFIDFGLDLQ+0.984PC+57.021IDLIER	sp|Q61879;tr|Q3UH59;tr|Q5SV64	Myh10	11.0237	11.5453	12.7929	11.1552		11.5396
+229.163EGIEWN+0.984FIDFGLDLQPC+57.021IDLIER	sp|Q61879;tr|Q3UH59;tr|Q5SV64	Myh10	12.3536	11.9947	11.0435	11.8641	11.2492
+229.163EGIEWN+0.984FIDFGLDLQ+0.984PC+57.021IELIER	tr|A0A2R8VHF9;tr|A0A338P6K2;tr|E9QPE7		15.6011	15.4876	15.7004	15.3307	15.4079	15.1555
+229.163EGIEWNFIDFGLDLQPSIELIERPNNPPGVLALL	sp|O08638;sp|O08638-2		14.3745	13.6675	12.7567	12.4363	12.0999	12.8331
+229.163EGILFYITPNFR	sp|P31648;tr|A0A0N4SVF5	Slc6a1	14.5622	14.6083	15.7414	15.0518	15.0655	15.145
+229.163EGILQYC+57.021QEVYPELQITNVVEANQPVTIQNWC+57.021K+229.163	sp|P12023;sp|P12023-2;sp|P12023-3;tr|A0A2I3BPT1;tr|A0A2I3BQZ9;tr|A0A2I3BR03;tr|Q3TWF3	App	14.3425	14.5772	15.3109	15.2464	16.0135	14.7365
+229.163EGILSPSELR	sp|Q8R4H2;tr|F8VQN6		16.2513	16.0801	16.3022	16.2705	16.5459	16.5359
+229.163EGIPALDNFLDK+229.163L	sp|P58252	Eef2	18.1761	17.8755	19.0302	18.8852	18.6826	18.7669
+229.163EGIPALDNFLDKL	sp|P58252	Eef2	14.084	13.5944	14.1664	14.4328	14.5603	15.0119
+229.163EGIPPDQQR	sp|P0CG49;sp|P0CG50;sp|P62983;sp|P62984;tr|A0A0A6YW67;tr|E9Q4P0;tr|E9Q5F6;tr|E9Q9J0;tr|E9QNP0;tr|Q5SX22	Ubb;Ubc;Rps27a;Uba52	21.5667	20.9578	20.5959	20.7778	20.8278	20.3765
+229.163EGIPWTFLDFGLDLQPC+57.021	sp|Q6URW6;sp|Q6URW6-2;sp|Q6URW6-3;tr|A0A140LI60;tr|K3W4R2	Myh14		12.19	12.7333	11.5827	12.276	12.9835
+229.163EGIPWTFLDFGLDLQPC+57.021IDLIER	sp|Q6URW6;sp|Q6URW6-2;sp|Q6URW6-3;tr|A0A140LI60;tr|K3W4R2	Myh14	14.7396	14.3593	14.4243	13.507	14.3731	13.5954
+229.163EGISSSTTLGFR	sp|Q8R071	Itpka	20.3901	19.8284	18.6551	19.2179	18.85	18.521
+229.163EGITDTAQTIYETAAR	sp|Q80XK6;sp|Q80XK6-4;tr|A0A1Y7VNP1	Atg2b	14.986	14.8171	15.2194	15.3962	15.2446	15.4568
+229.163EGIYEAHIR	sp|P51791;sp|P51791-2;sp|P51791-3;sp|P51791-4;sp|P51791-5;tr|A0A6Q6Q7B9;tr|E9Q2I1;tr|Q790S0;tr|Q8K4W8	Clcn3	15.152	15.3567	16.1498	16.4168	15.9505	15.5304
+229.163EGIYIQEK+229.163	sp|Q91ZU6;sp|Q91ZU6-2;sp|Q91ZU6-3;sp|Q91ZU6-4;tr|A0A087WSP0;tr|A0A1D5RLZ3;tr|E9Q9X1;tr|S4R1P5;tr|S4R1Y6	Dst	17.6063	17.401	17.3597	17.1935	16.6328	16.8196
+229.163EGK+226.078IVQVTAADAFLDLIR	sp|P56564	Slc1a3	17.2932	17.6552	18.2122	17.9704	18.0903	18.0408
+229.163EGK+229.163PC+57.021IIIK+229.163	sp|P14094;tr|A0A0A6YX05	Atp1b1	21.2686	21.4473	23.1721	23.003	22.3065	22.3998
+229.163EGKPC+57.021IIIK	sp|P14094;tr|A0A0A6YX05	Atp1b1	15.3705	14.4123	13.5207	14.3025	17.3363	15.6595
+229.163EGKPC+57.021IIIK+229.163	sp|P14094;tr|A0A0A6YX05	Atp1b1	17.7902	17.0675	17.1023	17.0495	19.5914	18.724
+229.163EGK+229.163PC+57.021IIIK	sp|P14094;tr|A0A0A6YX05	Atp1b1	17.9929	17.0102	16.4895	16.979	19.7492	18.8412
+229.163EGLDEVAGIINEAK+229.163	sp|A2AGT5;sp|A2AGT5-2;sp|A2AGT5-3;tr|A0A0R4J0K2;tr|K3W4R5;tr|Z4YL78	Ckap5	15.4734	15.5163	15.8569	15.4933	15.4636	15.4756
+229.163EGLDISHLQGQEELLSSQEK+229.163	sp|P55012;tr|E9QM38	Slc12a2	16.5314	15.9544	16.8663	16.729	16.7422	16.8908
+229.163EGLDLQVPEDANR	sp|Q9EPL2;sp|Q9EPL2-2	Clstn1	17.8903	18.0803	18.2039	18.4256	18.5205	18.5
+229.163EGLDTSVK+229.163	sp|A2AHC3;tr|A0A0A0MQE5	Camsap1	16.2841	16.058	15.9181	15.5699	15.2101	15.1329
+229.163EGLEEGDQILR	sp|P39447;tr|A0A0U1RPW2;tr|B9EHJ3	Tjp1	18.0663	17.6297	16.6413	16.2961	17.1597	16.749
+229.163EGLEETLR	sp|P08551	Nefl	20.7287	19.8633	18.444	18.8939	19.3736	18.55
+229.163EGLELPEDEEEK+229.163	sp|P07901;sp|P11499	Hsp90aa1;Hsp90ab1	18.4029	18.4088	18.3064	18.5234	19.6743	19.2114
+229.163EGLELPEDEEEKK+229.163	sp|P07901;sp|P11499	Hsp90aa1;Hsp90ab1	16.0087	15.9075	15.7945	15.9506	16.4657	16.0573
+229.163EGLELPEDEEEK+229.163K+229.163	sp|P07901;sp|P11499	Hsp90aa1;Hsp90ab1	16.2868	16.8792	18.0724	18.1816	16.7597	16.7937
+229.163EGLESLQGGVC+57.021LTR	sp|O35393	Efnb3	17.1104	17.0389	16.0537	15.8367	15.8966	16.1275
+229.163EGLEVPLIAVVQWSTPK	sp|Q3UTZ3;tr|A0A0G2JDC3	Trappc14	11.883	12.816	12.3778	11.2469	12.6858	12.3459
+229.163EGLEVPLIAVVQWSTPK+229.163	sp|Q3UTZ3;tr|A0A0G2JDC3	Trappc14	14.8985	14.8574	15.2716	15.0902	15.1472	15.0638
+229.163EGLEVTDHR	sp|E9Q4Z2	Acacb	16.9319	16.5614	15.6101	15.5762	16.0001	15.7141
+229.163EGLGEDMRPFNELR	sp|Q0VGY8;tr|E9QAF9	Tanc1	16.359	16.007	15.8648	15.6721	15.5391	15.5792
+229.163EGLGVNEVHYVDNQDC+57.021IDLIEVK	tr|E9PVU0;tr|E9Q174;tr|E9Q175;tr|E9Q3L1;tr|V9GX76;tr|V9GXM4		17.7961	16.6741	15.3346	15.1343	15.659	15.9894
+229.163EGLGVNEVHYVDNQDC+57.021IDLIEVK+229.163	tr|E9PVU0;tr|E9Q174;tr|E9Q175;tr|E9Q3L1;tr|V9GX76;tr|V9GXM4		21.1785	21.304	18.4262	19.0057	19.3767	18.7823
+229.163EGLIVGFIR	sp|Q3UVL4	Vps51	16.3958	16.8021	17.9977	17.6488	17.2984	17.315
+229.163EGLLAIFK+229.163	sp|Q02248;sp|Q02257;tr|E9Q6A9	Ctnnb1;Jup	18.3766	18.0505	18.1685	18.3138	18.1903	17.198
+229.163EGLLDPNVK+229.163	sp|Q8C460;sp|Q8C460-2;sp|Q8C460-3;tr|A0A0R4J1R9	Eri3	14.9927	15.0453	15.317	15.3939	14.9563	15.3732
+229.163EGLLDVEK+229.163LEC+57.021EDELTGAEISC+57.021LR	sp|O54865;tr|Q80YP4	Gucy1b1	14.7498	14.6306	15.7178	15.7961	15.148	15.6478
+229.163EGLLGLQNLLK+229.163	sp|Q80TV8;sp|Q80TV8-2;sp|Q8BRT1;tr|A0A087WNW8;tr|A0A087WP42;tr|A0A087WQ31;tr|A0A087WQ95;tr|A0A087WQF1;tr|A0A087WRE8;tr|A0A087WRK0;tr|A0A087WS18;tr|A0A0A6YXZ1;tr|A0A0N4SUT7;tr|E9Q6L0;tr|E9Q8N5;tr|E9QKH0;tr|E9QNY9;tr|F7DCH5;tr|J3QP81;tr|Q08EB5;tr|Q08EB6	Clasp1;Clasp2	15.7347	16.1803	15.6216	15.8153	15.3548	15.5196
+229.163EGLLLWC+57.021QR	sp|O88990;sp|P57780;sp|Q7TPR4;sp|Q9JI91;tr|A0A1L1SV25;tr|A1BN54;tr|D3Z0L8;tr|D3Z761;tr|E9Q2W9	Actn3;Actn4;Actn1;Actn2	19.9646	19.7881	19.0228	18.898	18.7025	19.2837
+229.163EGLMLDSHEELYK+229.163	sp|Q9JHU4	Dync1h1	18.6448	18.6839	19.6256	19.4508	18.957	19.1189
+229.163EGLM+15.995LDSHEELYK+229.163	sp|Q9JHU4	Dync1h1	17.9488	17.8682	17.8275	17.4825	17.1131	17.2317
+229.163EGLNSVIKPTQYK+229.163PVPDEEPNSTDVEETLER	sp|P49813	Tmod1	16.6429	15.7542	12.8057	12.0276		12.9333
+229.163EGLNSVIK+229.163PTQYK+229.163PVPDEEPNSTDVEETLER	sp|P49813	Tmod1	16.7282	16.706	15.1334	14.1066	13.6796	14.2411
+229.163EGLPEPSDATHLFSGR	sp|Q9R1V4;tr|Q7TQG7	Adam11	16.0013	15.904	15.7127	15.7986	16.7685	16.1731
+229.163EGLPLMVFAN	sp|Q5SWU9;sp|Q5SWU9-2	Acaca	14.3692	14.9167	15.5474	15.4947	15.3214	15.4667
+229.163EGLPLMVFANWR	sp|Q5SWU9;sp|Q5SWU9-2	Acaca	15.1982	15.4756	15.8924	16.2925	15.8217	15.9188
+229.163EGLPVALEK+229.163	sp|Q9CQE8	Rtraf	18.0374	17.9532	19.2965	18.3927	17.6651	18.042
+229.163EGLTC+57.021PVGIALTPK+229.163	sp|Q8CH72	Trim32	17.0391	16.9192	17.5509	17.4762	17.1433	17.3452
+229.163EGLYFNPYFPGQAIGMAPPIYTEVLEYDDGTPATMSQVAK+229.163	sp|Q9D0M3;sp|Q9D0M3-2	Cyc1	15.2598	15.1103	14.5377	14.3466	14.7022	15.0546
+229.163EGM+15.995NIVEAMER	sp|P17742;tr|A0A1L1SST0	Ppia	15.174	14.7287	15.9178	15.4036	14.7467	15.9009
+229.163EGMNIVEAMER	sp|P17742;tr|A0A1L1SST0	Ppia	18.11	18.0006	17.9773	17.8728	17.8576	17.9541
+229.163EGMQLISEKPETEAVVK	sp|Q62261;sp|Q62261-2;tr|A0A0A0MQG2	Sptbn1	19.7504	17.6274	17.2406	17.1621	16.3888	16.5387
+229.163EGMQLISEK+229.163PETEAVVK+229.163	sp|Q62261;sp|Q62261-2;tr|A0A0A0MQG2	Sptbn1	22.6509	22.6179	17.988	18.1566	17.8448	17.2115
+229.163EGM+15.995QLISEKPETEAVVK+229.163	sp|Q62261;sp|Q62261-2;tr|A0A0A0MQG2	Sptbn1	17.6365	16.8075	14.6847	14.3176	16.1155	15.7289
+229.163EGMQLISEKPETEAVVK+229.163	sp|Q62261;sp|Q62261-2;tr|A0A0A0MQG2	Sptbn1	22.2946	21.0904	19.3642	18.4115	20.2911	20.0163
+229.163EGM+15.995QLISEK+229.163PETEAVVK	sp|Q62261;sp|Q62261-2;tr|A0A0A0MQG2	Sptbn1	18.8808	18.3079	17.4449	17.4348	18.0973	17.6681
+229.163EGMQLISEK+229.163PETEAVVK	sp|Q62261;sp|Q62261-2;tr|A0A0A0MQG2	Sptbn1	22.6296	21.0864	18.0661	17.8477	18.2946	18.2126
+229.163EGNALFTFPNTPVK+229.163	sp|Q9R112;tr|F6ZKZ3	Sqor	15.2866	15.8594	16.4292	16.2255	16.3115	16.2467
+229.163EGNASGVSLLEALDTILPPTRPTDK+229.163PLR	sp|P62631	Eef1a2	15.027	15.0359	16.3334	16.3603	15.5679	16.0839
+229.163EGNDATGDGTK+229.163	sp|Q8BP47;tr|A0A494B949;tr|A0A494B996;tr|A0A494B9G0;tr|A0A494BAW6;tr|A0A494BAX5;tr|A0A494BB89;tr|A0A494BB92;tr|A0A498WGK2	Nars1	15.646	15.4206	17.6572	17.1658	16.7851	16.7646
+229.163EGNDATGDGTK	sp|Q8BP47;tr|A0A494B949;tr|A0A494B996;tr|A0A494B9G0;tr|A0A494BAW6;tr|A0A494BAX5;tr|A0A494BB89;tr|A0A494BB92;tr|A0A498WGK2	Nars1	14.5969	13.0773	12.3619	12.61	15.7557	15.4251
+229.163EGN+0.984DLYHEMIESGVINLK+229.163	sp|P56480	Atp5f1b	19.4839	20.1983	21.3436	21.1269	20.5833	20.9022
+229.163EGNDLYHEMIESGVIN+0.984LK+229.163	sp|P56480	Atp5f1b	17.2801	17.1866	17.8013	17.6519	18.1759	18.2016
+229.163EGNDLYHEMIESGVINLK	sp|P56480	Atp5f1b	17.5631	17.6024	17.9337	18.2895	19.3722	18.8961
+229.163EGNDLYHEM+15.995IESGVINLK	sp|P56480	Atp5f1b	15.9609	15.3731	16.3431	16.1677	17.2873	16.9131
+229.163EGNDLYHEM+15.995IESGVINLK+229.163	sp|P56480	Atp5f1b	17.8802	17.8405	19.9834	19.8513	19.452	19.5321
+229.163EGNDLYHEMIESGVINLK+229.163	sp|P56480	Atp5f1b	20.7315	20.4894	22.6696	22.4342	22.2711	22.3255
+229.163EGNEQFINAAK+229.163	gi|136429		17.8993	18.4518	19.0921	19.3027	18.0782	18.7672
+229.163EGNFDIVSGTR	sp|O70152;tr|A2BDX2	Dpm1	15.4213	15.3902	15.6285	16.025	15.4793	15.526
+229.163EGNGTVM+15.995GAEIR	sp|Q60605;sp|Q60605-2;tr|A0A1W2P6F6;tr|A0A1W2P6G5;tr|A0A1W2P7Q9	Myl6	16.9666	16.3713	13.0955	14.4071	14.2419	14.2099
+229.163EGN+0.984GTVM+15.995GAELR	sp|P05977;sp|P05977-2;sp|P09542;tr|A0A087WRZ7;tr|A0A0G2JDM3;tr|A0A0G2JDW2;tr|E9PWG4	Myl1;Myl3	18.5573	18.1847	17.066	17.303	17.35	16.9078
+229.163EGNGTVM+15.995GAELR	sp|P05977;sp|P05977-2;sp|P09542;tr|A0A087WRZ7;tr|A0A0G2JDM3;tr|A0A0G2JDW2;tr|E9PWG4	Myl1;Myl3	14.9157	15.0999	14.8403	15.0035	13.7483	12.9788
+229.163EGNYAIVANVESMDYDPLVVK+229.163	sp|O35382	Exoc4	14.123	13.9988	14.5847	14.0028	14.1155	13.5439
+229.163EGPAAAAPGPSLTK+229.163	sp|Q3UH68;sp|Q3UH68-2;sp|Q3UH68-3;tr|A0A571BG24;tr|A0A5F8MPN3;tr|D3YU22;tr|D3YU59;tr|D3Z589	Limch1	17.879	17.7088	17.6824	17.7081	17.4116	17.5961
+229.163EGPAVVGQFIQDVK+229.163	sp|Q6ZQ38	Cand1	16.4577	16.9637	18.1145	18.1034	16.7971	17.39
+229.163EGPC+57.021AVNLVLR	sp|Q9Z1W9	Stk39	17.4935	17.5217	17.864	17.7737	17.6539	17.5396
+229.163EGPEGFAR	sp|Q05920;tr|E9QPD7;tr|G5E8R3		25.7304	25.559	25.0438	25.2147	25.3706	25.3084
+229.163EGPETPLRPR	sp|Q8JZP9	Gas2l1	16.3203	16.1622	15.8506	15.8119	15.9282	16.0379
+229.163EGPGK+229.163NELGSILDR	tr|A0A3Q4EGJ3;tr|D3YTU5;tr|D3YVV3		17.8624	17.8617	17.2235	16.5034	17.0131	17.2204
+229.163EGPPFISEAAVR	sp|Q9CQW0	Emc6	16.7031	17.2031	17.5966	17.6857	17.3309	17.2601
+229.163EGPPPAVDGMHVWK+229.163	sp|Q9CQF9;tr|F7CIP8	Pcyox1	16.6819	17.9172	19.3595	19.2818	17.3821	17.577
+229.163EGPRPLSQ+0.984SAM+15.995E	sp|A2TJV2	Palm3	16.0799	16.1063	16.8041	16.1664	16.4155	16.3856
+229.163EGPYSEPSK+229.163	sp|O54931;sp|O54931-2;sp|O54931-3;sp|O54931-4;sp|O54931-5;tr|A2API8;tr|F7AA26	Pakap	18.6741	18.2622	17.4992	17.6414	19.4199	19.1421
+229.163EGPYSEPSK+229.163R	sp|O54931;sp|O54931-2;sp|O54931-3;sp|O54931-4;sp|O54931-5;tr|A2API8;tr|F7AA26	Pakap	17.6119	17.5764	15.3883	16.1857	16.3252	15.7551
+229.163EGQADAK+229.163	sp|Q5DTY9;tr|A0A494BB17	Kctd16	17.3052	17.1424	17.1553	16.7033	17.3913	17.0079
+229.163EGQFK+229.163DIITK+229.163	sp|Q68FD5;tr|Q5SXR6	Cltc	15.2204	14.9531	15.8327	15.5701	14.9594	14.9871
+229.163EGQGYSFVSR	sp|Q9WV34;sp|Q9WV34-2	Mpp2	16.8372	16.3527	16.2528	16.3596	16.1269	16.2825
+229.163EGQIFC+57.021SK+229.163	sp|Q6PGN3;sp|Q6PGN3-2;sp|Q6PGN3-3	Dclk2	15.8363	15.4179	15.3662	15.4101	15.1553	15.4551
+229.163EGQQLC+57.021QDGHAVVVNILIGR	sp|Q8BU33	Ilvbl	14.8681	15.2846	15.7139	15.7079	15.8108	15.7001
+229.163EGQQLMQEK+229.163PELAASVR	tr|E9PX29;tr|E9PZC2;tr|Q91ZE6		16.8493	16.755	16.3248	16.8082	15.9954	16.481
+229.163EGQVDVASVLLEAGAAH	sp|Q8C8R3;sp|Q8C8R3-2;sp|Q8C8R3-4;sp|Q8C8R3-5;tr|S4R1J9;tr|S4R2F3;tr|S4R2R5;tr|S4R2T7	Ank2	15.6159	15.4313	15.9014	15.7674	15.6811	15.9576
+229.163EGQVDVASVLLEAGAAHSLATK+229.163	sp|Q8C8R3;sp|Q8C8R3-2;sp|Q8C8R3-4;sp|Q8C8R3-5;tr|S4R1J9;tr|S4R2F3;tr|S4R2R5;tr|S4R2T7	Ank2	21.8708	21.561	20.494	20.4427	19.6878	19.8474
+229.163EGQVDVASVLLEAGAAHSLATK	sp|Q8C8R3;sp|Q8C8R3-2;sp|Q8C8R3-4;sp|Q8C8R3-5;tr|S4R1J9;tr|S4R2F3;tr|S4R2R5;tr|S4R2T7	Ank2	18.3391	18.5237	18.5358	19.0773	18.6965	18.8356
+229.163EGQVDVASVLLEAGAAHSLATK+229.163K+229.163	sp|Q8C8R3;sp|Q8C8R3-2;sp|Q8C8R3-4;sp|Q8C8R3-5;tr|S4R1J9;tr|S4R2F3;tr|S4R2R5;tr|S4R2T7	Ank2	14.6909	15.1834	14.3456	14.1266	13.9188	14.4571
+229.163EGRPSGEAFVELESEDEVK+229.163	sp|O35737;sp|P70333;tr|Q8C2Q7	Hnrnph1;Hnrnph2	18.8616	19.1271	19.9338	19.6494	18.7335	19.041
+229.163EGRPSGEAFVELESEDEVK	sp|O35737;sp|P70333;tr|Q8C2Q7	Hnrnph1;Hnrnph2	15.5633	14.9253	15.1355	15.0571	15.5243	15.8164
+229.163EGSEQIWLPTC+57.021WLASPK+229.163	sp|Q80TS7	Ddn	14.2021	13.7089	13.9197	13.9639	14.0938	13.5248
+229.163EGSGSSGTGEQK+229.163	sp|P38647	Hspa9	14.3661	13.9003	14.4509	14.4195	14.9779	14.8076
+229.163EGSIGGSGGSGGGGGGGLK+229.163PSITK+229.163	sp|F6SEU4;tr|A0A0A6YVS6;tr|A0A0J9YUM2;tr|A0A0J9YUZ2;tr|A0A0J9YVH8;tr|A0A140T8K9;tr|A0A2R8VH83;tr|A0A2R8VHH2;tr|A0A338P799;tr|J3QQ18	Syngap1	15.7153	15.8246	14.7315	14.7424	13.8971	14.0452
+229.163EGSLSPASVSSDTLSDLGISGLQDGLAF	sp|Q5SWU9;sp|Q5SWU9-2;tr|A0A0R4J1S9;tr|V9GWR9;tr|V9GWS0;tr|V9GWS1	Acaca	14.0437	14.0607	13.8002	14.109	14.0915	14.401
+229.163EGSLSPASVSSDTLSDLGISGLQ+0.984DGLAF	sp|Q5SWU9;sp|Q5SWU9-2;tr|A0A0R4J1S9;tr|V9GWR9;tr|V9GWS0;tr|V9GWS1	Acaca	13.0387	12.8554	13.7218	13.6593	13.8931	13.5733
+229.163EGSLSPASVSSDTLSDLGISGLQDGLAFH	sp|Q5SWU9;sp|Q5SWU9-2;tr|A0A0R4J1S9;tr|V9GWR9;tr|V9GWS0;tr|V9GWS1	Acaca	15.3553	15.3786	15.9545	15.8354	15.6153	15.6645
+229.163EGSLSPASVSSDTLSDLGISGLQDGLAFHMR	sp|Q5SWU9;sp|Q5SWU9-2;tr|A0A0R4J1S9;tr|V9GWR9;tr|V9GWS0;tr|V9GWS1	Acaca	19.0667	19.0879	19.502	19.6754	19.4805	19.0107
+229.163EGSLSPASVSSDTLSDLGISGLQDGLAFHM+15.995R	sp|Q5SWU9;sp|Q5SWU9-2;tr|A0A0R4J1S9;tr|V9GWR9;tr|V9GWS0;tr|V9GWS1	Acaca	18.1279	18.4638	19.3337	19.3164	18.545	18.816
+229.163EGSPETLTNLK+229.163	sp|Q8K2C9	Hacd3	17.5455	17.4818	18.145	17.9262	17.5319	17.3341
+229.163EGSPETLTNLK+229.163K+229.163	sp|Q8K2C9	Hacd3	17.094	17.2854	17.6156	17.5496	17.4027	17.1931
+229.163EGSPLEGLALLEALSEVVQSVEK+229.163	sp|Q7TT37	Elp1	15.7458	15.0542	14.6493	14.1291	14.7092	13.1381
+229.163EGSPLK+229.163EESLAR	sp|Q5EBJ4	Ermn	17.2525	16.8093	16.5274	16.4816	16.9954	16.9585
+229.163EGSRTDDEVVQREEEAIQLDGLNASQIR	sp|P08113	Hsp90b1	14.4769	14.6905	15.2533	14.7448	14.7716	15.0084
+229.163EGSSFSGR	sp|Q9D7N9	Apmap	16.9561	16.6262	16.9356	17.0188	17.7573	17.4745
+229.163EGSSIGAIDSR	sp|Q9CZU6	Cs	17.9517	17.9135	18.3891	18.6055	17.9704	18.6833
+229.163EGSSVTEAAK+229.163	sp|Q9WV92;sp|Q9WV92-2;sp|Q9WV92-3;sp|Q9WV92-4;sp|Q9WV92-5;sp|Q9WV92-6;sp|Q9WV92-7;sp|Q9WV92-8;tr|A0A286YCT6;tr|A0A286YCY1;tr|A0A286YD84;tr|A0A286YDY4;tr|A0A3B2WBE1;tr|A0A3B2WD96;tr|A0A5F8MPE1;tr|A0A5F8MPR1;tr|A7YY80;tr|D0VYV6	Epb41l3	16.8299	17.269	17.2593	17.0284	16.7473	16.4695
+229.163EGSVSIVGAVSPPGGDFSDPVTSATLGIVQVFWGLDK+229.163	sp|P50516;sp|P50516-2	Atp6v1a	14.7535	14.3288	15.6498	15.4917	15.3116	15.2728
+229.163EGSVSIVGAVSPPGGDFSDPVTSATLGIVQVFWGLDK+229.163K+229.163	sp|P50516;sp|P50516-2	Atp6v1a	14.5806	14.7265	16.2469	16.1184	15.0937	15.2517
+229.163EGSWVPPELC+57.021LSK+229.163	sp|Q3UQ44	Iqgap2	17.2179	17.6625	17.5617	17.4982	17.5176	17.3008
+229.163EGTALDAHK+229.163ELEMVVK+229.163	sp|Q8CHT1;sp|Q8CHT1-2;tr|E9QK62;tr|F6SWQ9	Ngef	17.8791	18.0666	19.2505	18.4011	16.4186	16.6148
+229.163EGTC+57.021GAQTQR	sp|P12025	Mdk	17.3144	17.4292	18.0429	18.0543	17.6551	17.8936
+229.163EGTDSSQGIPQLVSNISAC+57.021QVIAEAVR	sp|P80313;tr|A0A0N4SV00;tr|A0A0N4SV22	Cct7	15.9422	15.8992	16.2133	16.2505	16.7618	16.6088
+229.163EGTDVVIK+229.163	sp|Q8BIJ6;tr|E9PWN2;tr|E9PWN3	Iars2	16.6771	16.775	18.1251	17.933	17.3385	17.7024
+229.163EGTEAWEAAMK+229.163	sp|Q9JHU4	Dync1h1	20.4142	20.1586	21.4412	21.3836	21.3206	21.1398
+229.163EGTLQHAFLR	sp|Q8VCM8;tr|D3YU17	Ncln	18.6286	18.6711	18.8737	18.8353	19.0851	18.9768
+229.163EGTPEDSQHMEGIC+57.021SR	sp|Q8K3E5;sp|Q8K3E5-2;tr|A0A1L1SQE2;tr|E9QP54		15.1022	14.7736	14.0624	14.0535	13.8881	14.6319
+229.163EGTQASEGYFSQSQEEEFAQSEEPC+57.021AK	sp|Q9QXS6;sp|Q9QXS6-3	Dbn1	16.3472	15.4731	15.4568	15.025	14.1227	14.1602
+229.163EGTQASEGYFSQSQEEEFAQSEEPC+57.021AK+229.163	sp|Q9QXS6;sp|Q9QXS6-3	Dbn1	19.7659	19.1518	17.0343	16.4475	17.1743	17.0634
+229.163EGTQQASEGYFSQSQEEEFAQSEEPC+57.021AK+229.163	tr|A0A0R4J1E3		17.6702	17.7237	15.2289	14.6128	15.4271	14.5249
+229.163EGTQQASEGYFSQSQ+0.984EEEFAQSEEPC+57.021AK+229.163	tr|A0A0R4J1E3		16.8593	16.8815	15.4185	14.1212	14.9235	15.3843
+229.163EGTTPK+229.163PK+229.163	sp|Q9D823	Rpl37rt	16.6498	16.1588	15.0104	14.9118	14.5246	11.619
+229.163EGTYQGHHTPIVQK+229.163	sp|P00416	COX3	16.7757	16.7218	17.4342	17.3728	17.0773	17.2464
+229.163EGVHGGGLNK+229.163	sp|Q9JJV2;sp|Q9JJV2-3	Pfn2	18.8007	18.4113	19.9327	19.7916	19.7809	19.6762
+229.163EGVHGGGLNK+229.163K	sp|Q9JJV2;sp|Q9JJV2-3	Pfn2	15.4504	15.1234	14.0083	14.4647	15.7356	15.2264
+229.163EGVHGGGLNK+229.163K+229.163	sp|Q9JJV2;sp|Q9JJV2-3	Pfn2	21.0839	21.2309	22.1135	22.1214	20.9823	21.3266
+229.163EGVHGGLINK+229.163	sp|P62962	Pfn1	17.953	17.8436	18.4688	18.4949	18.4374	18.5794
+229.163EGVIQNFK+229.163	sp|Q9QZQ1;sp|Q9QZQ1-2;tr|D3YUD2;tr|D3Z7L2;tr|E9PYX7;tr|E9Q852;tr|E9Q9C3	Afdn	17.9386	18.0327	17.3199	17.4293	17.9241	17.7821
+229.163EGVIYNGLSDWLYEEEILK+229.163	sp|Q9Z218;tr|E9PWX1;tr|Q5U4C2;tr|Q80VM5	Dpp6	13.6244	14.1755	14.8659	14.537	14.8337	14.1641
+229.163EGVIYN+0.984GLSDWLYEEEILK+229.163	sp|Q9Z218;tr|E9PWX1;tr|Q5U4C2;tr|Q80VM5	Dpp6	12.4863	13.0032	13.9658	13.7987	12.8413	13.5691
+229.163EGVK+229.163FDESEK+229.163	sp|P08113;tr|F7C312	Hsp90b1	19.1493	19.6554	20.5305	20.4791	19.7277	19.8781
+229.163EGVLGVEK+229.163	sp|O54774	Ap3d1	18.3374	18.5028	19.5559	19.4679	18.2228	18.531
+229.163EGVLYVGSK+229.163	sp|O55042;sp|O55042-2;sp|Q91ZZ3	Snca;Sncb	17.9512	17.6467	18.6975	18.1122	17.7008	17.477
+229.163EGVMEFLLANHPLDC+57.021PIC+57.021DQGGEC+57.021DLQDQSMMFGSDR	sp|Q91VD9	Ndufs1	12.271	11.4834	12.7083	10.841
+229.163EGVMELLTGVHVV	sp|Q8CFI5;tr|A8Y5T6	Pars2	14.89	14.8689	15.3973	15.1392	15.0194	15.3303
+229.163EGVMVAK+229.163	sp|P63325;sp|Q9QXS1;sp|Q9QXS1-2;tr|A0A0R4J218;tr|A0A338P731;tr|A0A338P7K4;tr|A0A3B2W864;tr|Q3UW83	Rps10;Plec	19.7837	19.0209	17.1544	16.676	16.8643	16.5522
+229.163EGVPDNIK+229.163	sp|P59764;sp|P59764-2;tr|A0A1Y7VLY2	Dock4	14.6372	14.8331	14.6047	14.6439	15.5424	15.3486
+229.163EGVPHEAK+229.163	sp|Q810J8;tr|A0A1Y7VKG0	Zfyve1	16.7847	16.8533	17.3978	17.2855	16.9646	17.3844
+229.163EGVSSTC+57.021EPFGK+229.163	sp|Q8R570;sp|Q8R570-2;tr|B2FDF6	Snap47	18.4692	18.8335	18.4999	18.5734	19.021	19.2
+229.163EGVTAM+15.995HK+229.163	sp|Q925I1;sp|Q925I1-2	Atad3a	16.174	16.2148	16.6223	16.7531	16.0212	16.0993
+229.163EGVTAMHK+229.163	sp|Q925I1;sp|Q925I1-2	Atad3a	16.7567	17.1817	17.8681	17.5285	16.6337	17.1072
+229.163EGVVAAAEK+229.163	sp|O55042;sp|O55042-2;sp|Q91ZZ3	Snca;Sncb	17.3818	17.2832	18.3048	17.8851	17.6515	17.8762
+229.163EGVVAAAEKTK	sp|O55042;sp|O55042-2;sp|Q91ZZ3	Snca;Sncb	17.6432	16.9576	18.5958	17.7411	18.2677	17.3954
+229.163EGVVEC+57.021SFVQSK+229.163	sp|P08249	Mdh2	16.7249	19.1555	17.6934	17.7444	17.4274	17.4517
+229.163EGVVGPELHHK+229.163	sp|Q9QXS1;sp|Q9QXS1-10;sp|Q9QXS1-11;sp|Q9QXS1-12;sp|Q9QXS1-13;sp|Q9QXS1-14;sp|Q9QXS1-15;sp|Q9QXS1-16;sp|Q9QXS1-2;sp|Q9QXS1-3;sp|Q9QXS1-4;sp|Q9QXS1-5;sp|Q9QXS1-6;sp|Q9QXS1-7;sp|Q9QXS1-8;sp|Q9QXS1-9;tr|A0A3B2W7J8;tr|E9Q3W4	Plec	19.8922	19.763	19.0449	19.2058	19.3812	19.2025
+229.163EGVVHGVTTVAEK+229.163	sp|O55042;sp|O55042-2	Snca	17.6721	17.4352	18.1968	18.0158	18.0232	18.0633
+229.163EGVVITVPAIISER	sp|Q8R570;sp|Q8R570-2;tr|B2FDF6	Snap47	19.0875	18.9141	19.2944	19.3251	19.6585	19.493
+229.163EGWEYLK+229.163	sp|Q8R404	Micos13	18.7782	18.9411	19.2143	19.0602	18.7223	18.7049
+229.163EGWLYYK+229.163	sp|Q69ZH9;tr|B1AQY2;tr|D6RDB5;tr|F8VQ11	Arhgap23	17.8445	17.679	17.0803	16.8661	16.6067	16.5674
+229.163EGWPLDIR	sp|Q99KI0	Aco2	17.7385	17.9581	18.5195	18.389	18.015	18.6384
+229.163EGYAWAEDK+229.163EHC+57.021EEYGR	sp|Q99LF4	Rtcb	14.3348	14.4378	14.9579	14.9078	14.1782	14.8465
+229.163EGYDFHSSSEFEIVK+229.163	sp|P61164;tr|A0A494BB86	Actr1a	18.8915	18.9198	19.0467	18.4089	18.1147	18.4516
+229.163EGYLGLYK+229.163	sp|Q8C0K5;tr|D3YVC9	Slc25a16	16.1729	16.0478	16.3908	16.3053	15.9508	16.0975
+229.163EGYNVYGIESVK+229.163	sp|P23819;sp|P23819-4;tr|E9QKC0;tr|G5E8H1		16.4903	16.4722	17.1292	16.7543	17.4188	16.7576
+229.163EGYPAVK+229.163	sp|Q922H2	Pdk3	16.2549	15.8681	16.3723	16.498	15.8792	15.529
+229.163EGYVLQTEVATSPSGAWQR	tr|Q5SWZ5		14.8061	15.0486	14.6912	14.6257	14.4751	14.5647
+229.163EGYVLTAVEGTVGDFK	sp|Q6GQT9	Nomo1	16.6237	16.3507	16.2034	16.1805	17.7718	17.3021
+229.163EGYVLTAVEGTVGDFK+229.163	sp|Q6GQT9	Nomo1	16.6884	17.1286	17.5454	17.5421	17.0598	16.806
+229.163EHAALEPR	sp|Q99KI0	Aco2	18.7739	18.2867	17.8375	17.5119	19.2141	18.8684
+229.163EHAATLEEELALGQQSLDPVLGLK+229.163	sp|Q8BW41;sp|Q8BW41-2;tr|A0A1L1SV90	Pomgnt2	15.4502	15.681	16.1337	16.0476	15.8083	16.0939
+229.163EHAGTYR	sp|Q60625	Icam5	17.2415	16.7451	16.6398	16.8392	17.4926	17.2004
+229.163EHALLAY	sp|P10126;sp|P62631;tr|D3YZ68;tr|D3Z3I8	Eef1a1;Eef1a2	16.8061	17.7962	18.7906	18.6831	17.0161	17.5647
+229.163EHALLAYTLGVK+229.163	sp|P10126;sp|P62631;tr|D3YZ68;tr|D3Z3I8	Eef1a1;Eef1a2	20.9567	20.6934	21.6978	21.7792	21.556	21.5691
+229.163EHALLAYTLGVK	sp|P10126;sp|P62631;tr|D3YZ68;tr|D3Z3I8	Eef1a1;Eef1a2	13.5112	12.7521	14.227	14.4334	14.5207	14.5692
+229.163EHALTSGTIK+229.163	sp|P83940;tr|A0A087WNT1;tr|A0A087WPE4;tr|A0A087WQE6	Eloc	16.6325	16.6122	17.1843	17.2191	17.1139	17.0768
+229.163EHAMLAK+229.163	sp|Q149F3;sp|Q8R050;sp|Q8R050-2	Gspt2;Gspt1	15.8908	15.6529	16.9947	16.939	16.3005	16.5975
+229.163EHANYFGVDEK+229.163	sp|G3X9J0	Sipa1l3	16.4382	16.6019	16.5545	16.3081	16.0349	15.9504
+229.163EHAPSIIFMDEIDSIGSSR	sp|P62196;tr|Q8K1K2	Psmc5	15.7371	15.6384	16.328	16.3228	16.4928	16.5287
+229.163EHASTLK+229.163	sp|Q8VDN4;tr|D3YUR9;tr|D6RJ58	Ccdc92	17.0184	16.7165	15.6911	15.4349	16.5896	16.2767
+229.163EHC+57.021EQLEK	sp|P99028	Uqcrh	20.7514	19.6007		15.6006	16.5332
+229.163EHC+57.021EQLEK+229.163	sp|P99028	Uqcrh	19.3291	19.557	18.4079	18.3724	18.0181	18.0938
+229.163EHC+57.021FDGIPITK+229.163	sp|Q8BH44;tr|G3UW48;tr|G3V005	Coro2b	22.223	21.8187	19.9484	19.9858	19.6873	19.4817
+229.163EHC+57.021LNEFNFPDPYSK+229.163	sp|Q80YV4;sp|Q80YV4-2;tr|F7B6K4	Pank4	17.9498	17.5831	17.3606	16.6524	16.2175	17.2518
+229.163EHDLVLPMR	sp|P19096;tr|A0A0U1RNJ1	Fasn	18.2577	17.7766	16.6805	16.7288	18.9172	18.5361
+229.163EHDYRDEHLDFIQAHLR	sp|Q6PDL0;tr|A0A1D5RM94;tr|A0A1D5RMC1	Dync1li2	14.4704	14.5457	14.7643	14.8982	15.1404	14.7546
+229.163EHEEAENNEGGK+229.163	sp|Q91V14;sp|Q91V14-2;tr|A0A076FR46;tr|A0A0J9YU26;tr|A0A0J9YV84	Slc12a5	15.7397	15.7076	16.2147	16.546	15.9795	16.0795
+229.163EHENDPEMLVDLQ+0.984YSLAK+229.163	sp|Q8BIK4;sp|Q8BIK4-2;sp|Q8BIK4-3;tr|A0A1D5RLE0;tr|A0A1D5RMM1;tr|A0A5F8MPL9;tr|E9QMR2;tr|F8VPN7		13.9898	14.0218	14.8599	14.3263	14.1136	14.5641
+229.163EHEPSAVAHVVVK+229.163	tr|A0A087WRT4;tr|A0A1L1SQU7;tr|F2Z4A3		16.2865	16.713	16.8837	17.0625	16.9905	17.0521
+229.163EHEQFQHAIEK+229.163	sp|Q0KL02;sp|Q0KL02-2;sp|Q0KL02-3;sp|Q0KL02-4;tr|A0A2I3BRP6	Trio	16.5356	16.3445	15.4152	15.7897	16.9825	16.088
+229.163EHEQTDPYVQQIAVAILDSLEK+229.163	sp|Q3UFS0	Zyg11b	14.7405	15.1941	15.9901	16.0679	14.7901	15.5453
+229.163EHEVFQR	sp|Q9QYJ0	Dnaja2	18.0352	17.6313	17.8442	18.7218	18.1953	18.7997
+229.163EHEWFK+229.163	sp|Q5EG47;sp|Q8BRK8;tr|Q3TUQ7	Prkaa1;Prkaa2	16.9157	17.0788	17.3692	17.6507	17.1485	17.0711
+229.163EHFC+57.021DYTEDELNEILNGMDEVLDSPEDLEK+229.163	sp|Q8C8R3;sp|Q8C8R3-2;sp|Q8C8R3-3;sp|Q8C8R3-4;sp|Q8C8R3-5;tr|S4R2F3;tr|S4R2R5;tr|S4R2T7	Ank2	15.2904	14.7183	13.8555	13.6666	12.6282	14.0411
+229.163EHFC+57.021DYTEDELNEILNGMDEVLDSPEDLEK+229.163K+229.163	sp|Q8C8R3;sp|Q8C8R3-2;sp|Q8C8R3-3;sp|Q8C8R3-4;sp|Q8C8R3-5;tr|S4R2F3;tr|S4R2R5;tr|S4R2T7	Ank2	12.8453	13.3123	12.8925	13.1432	12.7656	13.5698
+229.163EHFFDLYR	sp|Q8C8R3;sp|Q8C8R3-2;sp|Q8C8R3-4;sp|Q8C8R3-5;tr|S4R2F3;tr|S4R2R5	Ank2	17.6955	16.8422	15.4236	15.4356	15.8024	15.8363
+229.163EHFFTSR	sp|Q8C0T5;sp|Q8C0T5-2;tr|Q4VBF8	Sipa1l1	16.326	16.1082	15.3069	14.8547	16.7196	16.0048
+229.163EHGLIFMETSAK+229.163	sp|P53994;sp|P59279;tr|Q3TEG7	Rab2a;Rab2b	18.0481	18.2302	19.4443	19.4532	19.0964	18.9699
+229.163EHGLIFM+15.995ETSAK+229.163	sp|P53994;sp|P59279;tr|Q3TEG7	Rab2a;Rab2b	14.533	15.1198	16.2602	16.2559	15.4982	15.4462
+229.163EHHLSEVQNMASEEK+229.163	tr|A0A668KL51;tr|Q91VA7		14.8944	14.9186	15.0715	15.7593	15.0719	15.2851
+229.163EHHLSEVQNMASEEK+229.163LEQVLSSMK+229.163	tr|A0A668KL51;tr|Q91VA7		18.1274	18.1552	17.3891	19.1185	18.312	19.0261
+229.163EHIAC+57.021LR	tr|A0A1L1SSC0;tr|A0A668KLE1		20.6887	20.2277	19.7571	19.8052	21.0982	21.0749
+229.163EHIIDTFVVENPSGK+229.163	sp|O70311;tr|A2AJH3;tr|F7APP3	Nmt2	16.2144	16.6015	18.0495	17.0217	16.0166	16.7376
+229.163EHINLGC+57.021DVDFDIAGPSIR	sp|Q60932;sp|Q60932-2;tr|F2Z471	Vdac1	15.693	15.5094	16.0236	16.2426	16.3597	16.176
+229.163EHIPHTEQQDQEGK+229.163	sp|P70663	Sparcl1	20.6381	21.027	21.2792	21.3864	20.6605	21.1822
+229.163EHIPHTEQQDQEGK	sp|P70663	Sparcl1	18.3774	18.0782	17.4706	17.3874	19.0284	18.9893
+229.163EHIQ+0.984LHESK+229.163	tr|A0A0G2JGI9;tr|F6XXE6;tr|F8VPN4		17.8636	16.6739	16.067	16.1714	17.3195	16.7155
+229.163EHK+229.163ENPELVDDLSPR	sp|Q9QYX7;sp|Q9QYX7-2	Pclo	15.7611	15.7941	16.3153	16.3243	15.9924	16.175
+229.163EHLAQLQEK+229.163	sp|Q8K0S0	Phyhip	19.0145	18.8164	19.8563	20.274	19.7251	20.0612
+229.163EHLELFWSR	sp|Q68FD5;tr|Q5SXR6	Cltc	18.9716	17.8106	17.0436	17.3605	17.8773	17.4298
+229.163EHLIDELDYILLPTEGWNK+229.163	sp|Q8R5H1;sp|Q8R5H1-2;sp|Q8R5H1-3;sp|Q8R5H1-4;sp|Q8R5H1-5	Usp15	14.0535	13.8175	14.4862	14.1782	14.0214	14.364
+229.163EHLIDELDYVLVPAEAWNK+229.163	sp|P35123;tr|A0A0A6YVY7;tr|A0A0A6YW28	Usp4	16.16	15.774	15.8952	15.8402	15.8506	15.9211
+229.163EHLIENEVSILR	sp|Q6PGN3;sp|Q6PGN3-2;sp|Q6PGN3-3;sp|Q6PGN3-4;sp|Q6PGN3-5;sp|Q6PGN3-6;tr|A0A0A6YWI6;tr|A0A0A6YX33;tr|A0A0A6YX71	Dclk2	17.2104	16.5351	16.3477	15.9894	16.4738	16.3083
+229.163EHLLDEEEDEEEARR	sp|Q920I9;sp|Q920I9-2	Wdr7	18.2075	17.6145	17.4363	17.8125	18.1403	17.9854
+229.163EHLLMYLEK	sp|Q9JKK7;sp|Q9JKK7-2;tr|A0A1L1SRR7;tr|A0A1L1SU70	Tmod2	17.9985	17.4207	17.7639	17.4941	17.4545	17.3134
+229.163EHLLM+15.995YLEK+229.163	sp|Q9JKK7;sp|Q9JKK7-2;tr|A0A1L1SRR7;tr|A0A1L1SU70	Tmod2	20.0355	19.6219	17.6224	18.1384	18.0616	17.4039
+229.163EHLLMYLEK+229.163	sp|Q9JKK7;sp|Q9JKK7-2;tr|A0A1L1SRR7;tr|A0A1L1SU70	Tmod2	21.7962	21.5666	20.5565	20.4013	19.8397	20.319
+229.163EHLLSPPR	sp|Q8C3Q5;sp|Q8C3Q5-2;tr|F6T9T6	Shisa7	15.357	15.3409	14.4831	14.6799	14.9115	15.0288
+229.163EHLVDGK+229.163	sp|P70392;tr|F7B9R2	Rasgrf2	18.1589	17.7932	16.9473	17.3291	16.8086	16.8123
+229.163EHLYFEMVTIK+229.163	sp|Q6GQT9	Nomo1	17.6443	18.0088	18.2501	18.6909	18.49	18.295
+229.163EHM+15.995EEVR	sp|P08226	Apoe	13.6298	13.5822	13.7767	13.5258	13.8934	14.1003
+229.163EHMEEVR	sp|P08226	Apoe	18.5217	18.6433	18.2386	18.4051	19.135	18.8805
+229.163EHM+15.995EGTPPGAAPSSALAAVLK	tr|F6W7I2		19.0425	19.0905	19.753	19.9873	19.91	19.8372
+229.163EHMIQNEVSILR	sp|Q9JLM8;tr|A0A0G2JE54;tr|A0A0G2JEN4;tr|A0A0G2JGH1;tr|A0A0G2JGQ6;tr|H7BX36;tr|Q1EDH1;tr|Q8CCN4	Dclk1	16.8406	16.5308	16.6865	16.9679	17.3262	17.1356
+229.163EHM+15.995IQNEVSILR	sp|Q9JLM8;tr|A0A0G2JE54;tr|A0A0G2JEN4;tr|A0A0G2JGH1;tr|A0A0G2JGQ6;tr|H7BX36;tr|Q1EDH1;tr|Q8CCN4	Dclk1	14.9836	14.8585	15.7752	15.5456	15.5769	15.8881
+229.163EHMQPTHPIR	sp|P61982;sp|P68510	Ywhag;Ywhah	19.8356	19.2863	19.2199	19.2588	19.4147	19.3561
+229.163EHM+15.995QPTHPIR	sp|P61982;sp|P68510	Ywhag;Ywhah	19.7715	19.2527	18.3132	18.4482	20.2816	20.086
+229.163EHNGHITGIDWAPK+229.163	sp|Q9R0Q6;tr|A0A0G2JF52;tr|D3YVI5	Arpc1a	18.8895	18.768	18.584	17.9208	18.0845	18.2176
+229.163EHN+0.984GHITGIDWAPK+229.163	sp|Q9R0Q6;tr|A0A0G2JF52;tr|D3YVI5	Arpc1a	19.5485	19.6192	18.5051	18.8798	18.3378	18.4384
+229.163EHNIDVLEGNEQFINAAK+229.163	gi|136429		15.9776	16.6671	17.1569	17.2484	17.139	16.9366
+229.163EHNINVLEGNEQFIDAAK+229.163	tr|Q9Z1R9		19.0461	19.7175	19.1342	19.4755	19.3853	19.8489
+229.163EHN+0.984SGPK+229.163	sp|Q9WUM5	Suclg1	14.1332	13.9332	14.8368	15.1446	14.7126	15.2625
+229.163EHNSGPK+229.163	sp|Q9WUM5	Suclg1	17.9927	17.7438	19.4431	19.6218	18.9626	19.3177
+229.163EHPDVNK+229.163K+229.163	sp|A2AN08;sp|A2AN08-2;sp|A2AN08-3;sp|A2AN08-5	Ubr4	14.8562	11.9935	14.98	13.4219	15.8303	13.0113
+229.163EHPHVSFVK+229.163	sp|Q9CQM9;tr|A0A1B0GS58;tr|A0A1B0GSD3;tr|A0A1B0GT04	Glrx3	14.8491	14.4156	15.8433	15.7392	16.0391	15.8021
+229.163EHPK+226.078VNVPGSQAQLK+229.163	sp|Q02819;tr|A0A1B0GR41;tr|A0A1C7CYU3	Nucb1	13.8592	14.4965	14.8561	14.8937	14.5538	14.6118
+229.163EHPSVQEK	sp|Q9ESN9;sp|Q9ESN9-2;sp|Q9ESN9-3;sp|Q9ESN9-4;sp|Q9ESN9-5;sp|Q9ESN9-6;tr|E9Q6B6;tr|E9Q6E0;tr|J3QNR6;tr|K3W4S4	Mapk8ip3	16.1244	15.0861	14.3532	14.5668	15.7106	15.2993
+229.163EHPSVQEK+229.163	sp|Q9ESN9;sp|Q9ESN9-2;sp|Q9ESN9-3;sp|Q9ESN9-4;sp|Q9ESN9-5;sp|Q9ESN9-6;tr|E9Q6B6;tr|E9Q6E0;tr|J3QNR6;tr|K3W4S4	Mapk8ip3	17.8626	17.5361	16.2909	16.2842	16.8674	16.6542
+229.163EHPVLALPGAPAQFPVLEEHR	sp|Q91ZW2;tr|A2AMC3;tr|E9PZ15;tr|E9Q686;tr|Q3UXG7	Pofut1	17.9352	17.6978	17.6227	17.59	17.883	17.6188
+229.163EHPVVISK+229.163	sp|B2RQC6;sp|B2RQC6-2;tr|E9QAI5;tr|G3UWN2	Cad	17.1899	17.0671	17.2761	17.2623	17.5603	17.5771
+229.163EHPYDAAK+229.163	sp|Q9D1K2;tr|A0A0N4SVE1;tr|F7B2B4	Atp6v1f	19.3021	19.0976	19.6699	20.1879	18.8967	19.0017
+229.163EHQAHLEALAR	sp|Q3UHB8	Ccdc177	22.3533	21.9859	20.9494	20.8011	22.8993	22.4029
+229.163EHQFDSK+229.163	sp|G5E8K5;sp|G5E8K5-2;sp|G5E8K5-3;sp|G5E8K5-4;sp|G5E8K5-5;sp|G5E8K5-6;tr|A0A1W2P812;tr|G3X971;tr|G5E8K2;tr|G5E8K3;tr|S4R165;tr|S4R187;tr|S4R1S2;tr|S4R1U4;tr|S4R1X7;tr|S4R236;tr|S4R2C1;tr|S4R2F5;tr|S4R2J6;tr|S4R2K9;tr|S4R2S8	Ank3	19.4739	19.0182	16.4349	17.1901	17.4808	16.4936
+229.163EHQHEEIQNVR	sp|Q91YH5;sp|Q91YH5-2;tr|A0A494BAX8;tr|E9PYT3	Atl3	16.1287	15.466	15.5291	15.3306	15.873	15.7652
+229.163EHQISPGDFPNLK+229.163R	sp|Q9QXY6	Ehd3	15.4683	15.4651	16.6053	16.8742	16.1173	16.7776
+229.163EHQQATK+229.163	sp|Q8R5H1;sp|Q8R5H1-2;sp|Q8R5H1-5	Usp15	12.6761	11.7363	12.3841	10.8575	11.0214	12.9693
+229.163EHSAGSC+57.021TNFQC+57.021K	sp|P70663	Sparcl1	19.3406	19.3906	19.8907	19.9962	19.9825	19.7633
+229.163EHSAGSC+57.021TNFQC+57.021K+229.163	sp|P70663	Sparcl1	19.9351	20.6129	21.0873	21.4033	20.4064	21.0995
+229.163EHSELQNR	sp|Q61334	Bcap29	15.3897	15.1457	15.5537	15.5971	15.8664	15.7643
+229.163EHSESFC+57.021K+229.163	sp|Q7TT50	Cdc42bpb	19.1185	18.4579	18.3706	18.1331	18.7208	18.4515
+229.163EHSLIEDLILLLEEC+57.021DANIR	sp|Q9CWR2	Smyd3	12.6889	11.766	12.0531	11.4183	12.6806	11.7688
+229.163EHSNPNYDK+229.163	sp|Q9JHU4	Dync1h1	18.3287	18.4639	19.4665	19.4515	18.6925	18.8482
+229.163EHSSTANIIVMSLPVAR	sp|P55012;tr|E9QM38	Slc12a2	14.2892	13.9413	14.1839	14.0147	14.6317	14.2374
+229.163EHSYVLSAAK+229.163	sp|Q62394;tr|A2BI37;tr|G5E8W8	Zfp185	20.6646	19.4503	13.7438	16.6653	17.0321
+229.163EHTALLK+229.163	sp|O55142	Rpl35a	19.0442	18.6706	17.3803	17.6344	17.8407	17.2075
+229.163EHTAYLIK+229.163	sp|Q9CZ13;tr|A0A0A6YW82	Uqcrc1	19.6225	19.3022	19.6518	19.2722	19.3924	19.4984
+229.163EHTHQEIK+229.163	sp|P53395	Dbt	13.4141	14.1229	14.044	14.9552	13.684	14.2803
+229.163EHVEEISELFYDAK+229.163	sp|P60122	Ruvbl1	15.6023	15.6953	16.9004	16.8198	16.315	16.5018
+229.163EHVIEALR	sp|P86048;sp|Q6ZWV3;tr|I7HLV2	Rpl10l;Rpl10	17.1622	16.2558	15.7302	16.0966	16.6012	16.6971
+229.163EHVIEALRR	sp|P86048;sp|Q6ZWV3;tr|I7HLV2	Rpl10l;Rpl10	16.3812	15.9505	15.0439	15.8447	16.5559	16.0862
+229.163EHVISIEDSFVNSQEWTLSR	sp|Q8VHH5;sp|Q8VHH5-2;tr|A0A1D5RMG4;tr|F8VQE9		14.8172	15.3502	15.8446	15.7081	15.412	15.4943
+229.163EHVVAASK+229.163	sp|Q8R1B4	Eif3c	18.7026	18.1206	16.3438	16.2222	16.77	16.7047
+229.163EHWNYFGADENLGPVAVSIR	sp|Q8C0T5;sp|Q8C0T5-2;tr|Q4VBF8	Sipa1l1	14.8892	15.4131	16.1413	16.5236	14.7529	15.2935
+229.163EHYPN+0.984GVC+57.021TVYGK+229.163	sp|P47754;tr|D6RCW7	Capza2	22.3607	22.0417	20.9665	21.042	21.5055	21.5223
+229.163EHYPNGVC+57.021TVYGK+229.163	sp|P47754;tr|D6RCW7	Capza2	20.2301	19.7463	18.5876	18.6873	19.0281	18.8422
+229.163EIAALHEIC+57.021N+0.984HESVIK+229.163	sp|Q8BPN8;sp|Q8BPN8-2;tr|B0V2P5;tr|F6RYL8	Dmxl2	19.7136	18.8222	21.1297	19.2258	18.8615	18.9927
+229.163EIAALHEIC+57.021NHESVIK+229.163	sp|Q8BPN8;sp|Q8BPN8-2;tr|B0V2P5;tr|F6RYL8	Dmxl2	17.9469	17.5579	18.2728	17.8195	18.0199	18.0835
+229.163EIAAVIETV	sp|Q3V4B5;tr|B7ZNP3	Commd6	14.0992	14.2427	14.6396	14.3857	14.7119	14.5145
+229.163EIADLGEALATAVIPQWQK+229.163	sp|Q8BGQ7	Aars1	16.2703	16.1212	17.6183	17.5675	17.5331	17.6814
+229.163EIADLGEALATAVIPQWQK	sp|Q8BGQ7	Aars1	14.4206	14.5779	14.9728	14.8567	15.0621	14.8689
+229.163EIADYLAAGK+229.163DER	sp|Q9CX00	Ist1	19.4592	19.3942	16.5996	16.9781	16.6659	15.492
+229.163EIAEAYDVLSDPK+229.163	sp|O89114;tr|A2AG30	Dnajb5	16.0625	16.6152	15.716	15.8265	16.5353	15.5052
+229.163EIAEAYETLSDANSR	sp|Q9QYI6	Dnajb9	14.876	14.5168	14.7365	14.6357	14.1326	14.8686
+229.163EIAEAYLGK+229.163	sp|P63017;tr|Q504P4	Hspa8	18.4747	18.0753	18.8275	18.4829	19.0407	18.3065
+229.163EIAEELFSR	sp|Q9DBT5;tr|A2AE27	Ampd2	16.1794	15.6479	15.9882	15.9499	17.2687	16.5746
+229.163EIAEEYGGVMVSFPR	sp|Q8VDJ3;tr|A0A087WP83	Hdlbp	15.5285	16.0887	16.5099	16.3544	16.8286	16.7795
+229.163EIAESSMFNLLEMDIEQVSQLSALVQAQLEYHK+229.163	sp|Q62420;tr|A2ALV3;tr|F6ZL13;tr|Q8BXU5	Sh3gl2	12.5287	12.6197	11.4632	11.0752		11.7351
+229.163EIAGATPHITAAEGR	sp|Q8CAQ8;sp|Q8CAQ8-2;sp|Q8CAQ8-3;sp|Q8CAQ8-5;tr|A0A0U1RP81;tr|E9Q800;tr|E9QAY6	Immt	17.065	16.8051	16.9932	16.9664	17.7556	17.38
+229.163EIAGHIMEFSQDQHGSR	sp|Q80U78;sp|Q80U78-2;sp|Q80U78-3;tr|E9Q6M7;tr|Q3TTW5	Pum1	14.6958	14.4493	14.3316	13.9703	14.7918	14.9167
+229.163EIAIPLVLEAQAQAK+229.163	tr|G3X9N3		17.653	17.8012	16.3373	16.0666	17.2102	17.0279
+229.163EIAQDFK	sp|P02301;sp|P68433;sp|P84228;sp|P84244;tr|A0A1W2P768;tr|E0CZ27;tr|F8WI35	H3c10;H3c14;H3f3a	17.0782	16.0576	15.7548	15.7453	16.3052	15.8015
+229.163EIAQDFK+229.163	sp|P02301;sp|P68433;sp|P84228;sp|P84244;tr|A0A1W2P768;tr|E0CZ27;tr|F8WI35	H3c10;H3c14;H3f3a	19.7584	19.9072	19.2782	19.1208	18.6654	18.3904
+229.163EIAQQLGMK+229.163	sp|Q99LC3	Ndufa10	19.4192	19.3254	18.8129	18.9324	18.5907	18.8559
+229.163EIAQSHR	sp|E9PUQ8;tr|A0A087WP73;tr|A0A087WQ75	Dgkd	15.3893	14.6462	14.5731	14.7118	16.0248	15.3383
+229.163EIASLDSENIDEILNNADVALVNFYADWC+57.021R	sp|Q9D1Q6	Erp44	15.7142	15.1738	15.3201	15.8347	16.8604	16.3898
+229.163EIASPSSPVK+229.163	sp|Q8C8R3;sp|Q8C8R3-2;sp|Q8C8R3-4;sp|Q8C8R3-5;tr|S4R2F3;tr|S4R2R5	Ank2	18.9154	18.4143	19.5828	19.4317	18.9608	19.4585
+229.163EIASVVK+229.163	sp|P05202	Got2	20.9033	21.4107	20.7801	21.0033	20.4305	21.2114
+229.163EIAVLC+57.021HK+229.163	sp|Q7TQF7;tr|A0A0G2JEG8;tr|A0A668KM31	Amph	18.7293	18.1266	18.8899	18.7516	19.149	18.8272
+229.163EIC+57.021C+57.021YSISC+57.021K+229.163	sp|Q8VEH3;sp|Q9CQW2;tr|A0A0N4SVB8;tr|F6QKK2	Arl8a;Arl8b	19.0954	19.5528	20.0076	20.1729	20.141	20.0029
+229.163EIC+57.021ELTSIDQVVLER	sp|P46735;sp|P46735-2;tr|E9Q580;tr|E9QNH6;tr|Q7TQD7	Myo1b	15.5866	16.0261	17.2325	17.2531	16.2588	16.6334
+229.163EIC+57.021VAIK+229.163	sp|Q03137;sp|Q03137-2	Epha4	17.5745	17.7707	18.2068	18.1375	17.7709	18.0488
+229.163EIDAQGK+229.163	sp|Q9CZW5	Tomm70a	17.6275	17.5442	18.4819	18.3724	17.8626	17.835
+229.163EIDGGLETLR	sp|Q9DCW4;tr|A0A0N4SVE0;tr|A0A0U1RNK9;tr|A0A0U1RNP5;tr|A0A0U1RNR3	Etfb	15.8561	16.202	16.7095	16.9609	17.0267	16.7492
+229.163EIDK+229.163EEHLYILISTPESLAGILGTTK+229.163	sp|Q9QYH6	Maged1	15.1611	14.2124	14.3105	14.08	13.7244	13.954
+229.163EIDKTVGQLMDGLK+229.163	sp|Q9R1E6;sp|Q9R1E6-2;sp|Q9R1E6-3;tr|G3UXY9	Enpp2	15.6438	14.7503	14.7415	14.7085	16.9815	16.6014
+229.163EIDK+229.163TVGQLMDGLK+229.163	sp|Q9R1E6;sp|Q9R1E6-2;sp|Q9R1E6-3;tr|G3UXY9	Enpp2	17.1454	16.7659	18.3894	18.9472	18.1076	18.8462
+229.163EIDLTQLVK+229.163	sp|P53395	Dbt	15.1116	15.8444	16.1751	16.6012	15.8043	16.4008
+229.163EIDNEK+229.163R	sp|Q8C863	Itch	14.8253	14.8996	15.871	15.5305	14.4906	14.8837
+229.163EIDNFFPGVFEYHNIR	sp|Q5SW75;sp|Q5SW75-2;sp|Q5SW75-4;tr|A0A0R4J2A0	Ssh2	14.5934	14.2495	15.8402	15.8227	14.0014	15.1746
+229.163EIDNLAGPVVLSTPAQLIAPVVVAK+229.163	sp|Q9EPN1;sp|Q9EPN1-3;sp|Q9EPN1-4	Nbea	15.3601	15.3486	15.9677	15.7752	15.7737	15.887
+229.163EIDPC+57.021GWR	sp|Q8C9H6;sp|Q8C9H6-3;sp|Q8C9H6-4;tr|E9QN41	Strip2	17.287	17.0026	17.1533	16.9909	17.0516	16.9585
+229.163EIDPQNDLTFLR	sp|P62627;tr|A2AVR9	Dynlrb1	16.8865	16.7949	18.1102	17.9099	18.2986	18.3021
+229.163EIDQEAAVEVSQLR	sp|Q9CR68	Uqcrfs1	17.2233	17.3444	17.7418	17.6345	17.7637	17.6564
+229.163EIDQEAAVEVSQLRDPQHDLDR	sp|Q9CR68	Uqcrfs1	17.1677	17.2557	17.1077	17.1604	17.1885	17.2441
+229.163EIDRQEVINELFVTEASHLR	tr|E9Q0A3;tr|Q68FM7		17.6865	17.7384	18.2958	18.5968	17.3968	17.9174
+229.163EIDVLEFGESAPAASK+229.163	sp|Q9Z0P4;sp|Q9Z0P4-2;tr|Q3UZP7	Palm	16.8395	17.0105	15.3489	16.09	15.8004	16.2563
+229.163EIDWVLLEQK	sp|P16054	Prkce	15.0971	15.0079	15.2331	15.6097	15.8684	15.7008
+229.163EIDYIYR	sp|Q8BUY5	Timmdc1	16.0265	15.8689	16.5628	16.9156	16.8425	16.7479
+229.163EIEAEIQALR	sp|P08553;tr|A0A0R4J036;tr|D3YZ35	Nefm	22.5152	21.9102	20.8104	20.4442	20.75	20.2307
+229.163EIEAWIYR	sp|Q80U28;sp|Q80U28-10;sp|Q80U28-11;sp|Q80U28-12;sp|Q80U28-13;sp|Q80U28-14;sp|Q80U28-15;sp|Q80U28-2;sp|Q80U28-3;sp|Q80U28-4;sp|Q80U28-5;sp|Q80U28-6;sp|Q80U28-7;sp|Q80U28-8;sp|Q80U28-9;tr|A0A0R4J1F4;tr|A2AGQ2;tr|A2AGQ3;tr|A2AGQ4;tr|A2AGQ5;tr|A2AGQ6;tr|A2AGQ7;tr|A2AGQ8;tr|A2AGQ9;tr|A2AGR0;tr|A2AGR1;tr|A6PWP8;tr|E9QN47	Madd	17.4368	17.1987	17.8938	17.7711	17.9574	17.786
+229.163EIEDAAQ+0.984FATADPEPPLEELGYHIYSSDPPFEVR	sp|P35486	Pdha1	13.8704	13.3285	14.2872	13.8718	14.1449	14.0551
+229.163EIEDAAQFATADPEPPLEELGYHIYSSDPPFEVR	sp|P35486	Pdha1	16.181	16.4252	17.3198	17.3288	17.3953	17.3889
+229.163EIEDLSQSQSPESETDYPVSTDTR	sp|Q9EPN1;sp|Q9EPN1-3;sp|Q9EPN1-4	Nbea	13.9773	14.1958	14.5212	14.7108	14.697	15.1252
+229.163EIEDPEDR	sp|P35564	Canx	17.8864	17.6881	17.8205	17.81	18.449	17.9868
+229.163EIEEFLSEAAC+57.021MK+229.163	sp|Q60805	Mertk	14.2175	14.7365	14.9198	14.7801	14.6128	14.9079
+229.163EIEELK+229.163QELILAEIHN+0.984GVEQVR	sp|P31230;tr|A0A0G2JDW6;tr|A0A0G2JEU9;tr|Q3UZG4		15.5991	15.7313	16.6075	16.5999	16.3921	16.4713
+229.163EIEELK+229.163QELILAEIHNGVEQVR	sp|P31230;tr|A0A0G2JDW6;tr|A0A0G2JEU9;tr|Q3UZG4		15.5409	15.8332	16.85	16.4173	16.176	16.4372
+229.163EIEELQSQAQALSQEGK	sp|Q62261;sp|Q62261-2;tr|A0A0A0MQG2	Sptbn1	20.6078	19.4738	19.6003	19.1094	18.8461	19.0243
+229.163EIEELQSQAQALSQEGK+229.163	sp|Q62261;sp|Q62261-2;tr|A0A0A0MQG2	Sptbn1	23.3919	23.1087	18.9469	19.3427	18.7851	17.887
+229.163EIEFTPTK+229.163	sp|E9Q4Z2	Acacb	16.5586	16.7332	17.0812	17.3098	16.8747	17.1582
+229.163EIEFTPTK	sp|E9Q4Z2	Acacb	15.8905	15.7572	15.7531	15.8037	16.6553	16.3954
+229.163EIEGLLENIR	sp|P28741;tr|B1AQZ2;tr|Q3TET1;tr|Q3UI47	Kif3a	16.2761	16.4089	17.4621	17.1297	16.5571	16.557
+229.163EIEIAEQDMSALISLR	sp|Q80SW1;tr|D3Z2Q0;tr|F7ATQ6	Ahcyl1	17.3759	17.0493	17.5705	17.2009	17.4007	17.5269
+229.163EIEIAEQEMPALMALR	sp|Q68FL4;sp|Q68FL4-2;tr|D3YX97;tr|D3YYM7;tr|F8WGT1;tr|F8WI65;tr|H3BL31	Ahcyl2	15.4326	15.1027	15.7917	15.5803	15.5963	15.9316
+229.163EIEIDIEPTDK+229.163VER	sp|P29595	Nedd8	17.1008	17.0948	17.4658	17.0491	17.0277	17.0275
+229.163EIEIDYTGTEPSSPC+57.021NK+229.163	sp|Q8VEK0	Tmem30a	14.8767	15.3295	15.579	15.8679	15.6026	15.2812
+229.163EIEIIPLQR	sp|O55023;tr|Q924B0		16.1335	15.8246	16.5974	16.1782	16.8569	16.3773
+229.163EIEIPLGELFAR	sp|Q6NS60	Fbxo41	17.6175	17.1886	16.0736	15.9775	16.2674	15.9151
+229.163EIELLC+57.021QEHGQENDDLVQR	sp|Q8R001;sp|Q8R001-2;tr|D3YYK8;tr|E9Q6X0	Mapre2	17.4599	17.4237	18.2333	18.0851	17.5968	18.1816
+229.163EIENFAR	sp|Q99LJ6	Gpx7	16.4114	16.5378	17.0049	16.8126	17.4226	16.9374
+229.163EIENYPHFFLDFENAQPTEGER	sp|Q8BHZ0	Cyria	14.359	14.491	15.1893	14.9454	15.0232	15.0283
+229.163EIENYPTC+57.021YK+229.163	sp|Q9CWZ7;tr|A0A494BA20;tr|A0A494BAE3;tr|D3Z4B2	Napg	17.1825	16.4268	17.1526	17.1456	17.401	17.2654
+229.163EIEQLIELANYQVLSQQQK	sp|P70414;tr|A0A3Q4EBU5;tr|A0A3Q4L326;tr|G3X9J1;tr|G5E8Y0;tr|Q68FL0	Slc8a1	13.6568	13.6848	13.569	13.7196	13.7968	14.2976
+229.163EIEQLIELANYQVLSQQQK+229.163	sp|P70414;tr|A0A3Q4EBU5;tr|A0A3Q4L326;tr|G3X9J1;tr|G5E8Y0;tr|Q68FL0	Slc8a1	13.8417	13.7561	15.0194	14.6183	14.276	14.4725
+229.163EIEQSPLVMLDR	sp|Q91WG7;tr|Q8C413	Dgkg	16.5793	15.7335	15.5198	15.3762	15.5248	15.225
+229.163EIETYHNLLEGGQEDFESSGAGK	gi|1082558;gi|547748		16.3713	15.7234	16.2062	15.665	16.5971	17.4085
+229.163EIETYHN+0.984LLEGGQEDFESSGAGK+229.163	gi|1082558;gi|547748		17.0855	16.3773	18.0926	17.8723	18.482	18.3509
+229.163EIETYHNLLEGGQEDFESSGAGK+229.163	gi|1082558;gi|547748		19.6402	19.9115	21.4945	21.1965	19.8488	20.9211
+229.163EIETYHNLLEGGQ+0.984EDFESSGAGK+229.163	gi|1082558;gi|547748		14.15	14.9078	15.6121	15.4293	14.3327	15.2705
+229.163EIEVDSSPSVLEILDTAGTEQFASMR	sp|P61226;sp|Q80ZJ1;sp|Q80ZJ1-2;sp|Q8BU31	Rap2b;Rap2a;Rap2c	15.5086	15.2519	15.7418	15.5393	16.1571	15.69
+229.163EIEVDSSPSVLEILDTAGTEQFASM+15.995R	sp|P61226;sp|Q80ZJ1;sp|Q80ZJ1-2;sp|Q8BU31	Rap2b;Rap2a;Rap2c	15.8483	15.8605	16.6592	16.448	16.3941	16.3972
+229.163EIEVDSSPSVLEILDTAGTEQ+0.984FASM+15.995R	sp|P61226;sp|Q80ZJ1;sp|Q80ZJ1-2;sp|Q8BU31	Rap2b;Rap2a;Rap2c	13.701	13.5805	14.3163	14.3023	13.3544	13.5287
+229.163EIEVGGGR	sp|P62082	Rps7	18.2939	17.6366	16.4764	16.8374	16.7972	16.4126
+229.163EIEVGGGRK+229.163	sp|P62082	Rps7	21.3532	21.6251	20.6439	20.6149	20.0093	20.9028
+229.163EIEVTATQSIPSLLLEETPR	sp|P27546-4;tr|A0A0G2JDN7;tr|E9PZ43	Map4	18.0042	17.578	18.1548	18.068	18.0402	17.8315
+229.163EIFAPLDER	sp|Q8R3T5;tr|B8JJ84;tr|D6RJ81;tr|Q3TYA4		15.8137	15.8294	16.2321	16.1308	16.3687	16.0742
+229.163EIFELMQTDLEMVTEDLAQK+229.163	sp|Q6ZPS6;tr|A0A0G2JEA0	Ankib1	13.2215	13.6412	13.3256	13.3693	12.4762	12.5807
+229.163EIFELMQ+0.984TDLEMVTEDLAQK+229.163	sp|Q6ZPS6;tr|A0A0G2JEA0	Ankib1	11.7863	12.1922	10.7527	11.7198		12.1047
+229.163EIFETPTEISLVLELVTGGELFDR	sp|P08414;tr|Q8BGR3		11.9929	11.7468	11.8553	11.8757	11.2754	11.5374
+229.163EIFFHYSEFK+229.163	sp|Q91W50;tr|A0A0G2JDJ7;tr|A0A0G2JE62;tr|A0A0G2JF72;tr|Q8JZN2	Csde1	18.3798	18.6872	19.2388	18.8954	18.5822	18.8459
+229.163EIFLFNDLLVVTK	sp|Q8R0S2;sp|Q8R0S2-2;tr|A0A1D5RM83;tr|E9PUA3	Iqsec1	15.129	14.5947	14.3725	14.476	14.4731	14.5537
+229.163EIFLFNDLLVVTK+229.163	sp|Q8R0S2;sp|Q8R0S2-2;tr|A0A1D5RM83;tr|E9PUA3	Iqsec1	17.9063	18.1243	17.6173	17.6659	17.4251	17.6024
+229.163EIFLSQPILLELEAPLK+229.163	sp|P62137;sp|P62141;sp|P63087;sp|P63087-2;tr|A0A0G2JFF1;tr|A0A0G2JGC1	Ppp1ca;Ppp1cb;Ppp1cc	21.0962	20.64	18.1854	18.3325	18.4046	17.7421
+229.163EIFLSQPILLELEAPLK	sp|P62137;sp|P62141;sp|P63087;sp|P63087-2;tr|A0A0G2JFF1;tr|A0A0G2JGC1	Ppp1ca;Ppp1cb;Ppp1cc	17.7047	15.7628	14.4852	13.8924	15.3001	14.7968
+229.163EIFMQVEDER	sp|Q61879;tr|Q3UH59;tr|Q5SV64	Myh10	21.2072	20.3528	18.4918	18.7756	18.4283	18.1302
+229.163EIFM+15.995QVEDERR	sp|Q61879;tr|Q3UH59;tr|Q5SV64	Myh10	22.2001	21.9306	21.2525	21.3506	21.5275	21.3759
+229.163EIFMQVEDERR	sp|Q61879;tr|Q3UH59;tr|Q5SV64	Myh10	23.2326	23.0918	23.8877	23.7436	21.7295	21.8041
+229.163EIFTFEK+229.163	sp|Q80TH2;sp|Q80TH2-1;sp|Q80TH2-2;tr|B2RUJ2;tr|B7ZNX6	Erbin	16.5578	16.7914	16.3179	16.4526	15.9704	15.8425
+229.163EIFTSTSIFQDAFTIPDISEPGTWK+229.163	sp|P01029	C4b	16.1081	16.2127	16.8894	16.7937	16.9248	17.0656
+229.163EIFVTFR	sp|Q99M87;sp|Q99M87-2;sp|Q99M87-3	Dnaja3	18.2301	18.1393	17.7887	17.7377	18.2775	18.0808
+229.163EIGDK+229.163DRDFAAAAAK+229.163	sp|Q9WV92;sp|Q9WV92-2;sp|Q9WV92-3;sp|Q9WV92-4;sp|Q9WV92-5;sp|Q9WV92-6;sp|Q9WV92-7;sp|Q9WV92-8;tr|A0A286YCY8;tr|A0A3B2WBE1;tr|A0A3B2WD96;tr|A0A5F8MPE1;tr|A0A5F8MPR1;tr|A7YY80;tr|D0VYV6	Epb41l3	17.569	18.2003	18.2946	18.1957	16.9822	17.6569
+229.163EIGELTQLK+229.163	sp|Q01730;tr|A2AUR7;tr|Q9D031		17.9243	17.5841	18.2071	18.1192	17.8483	17.9228
+229.163EIGILTTNK+229.163	sp|P62484;sp|Q8CBW3;sp|Q8CBW3-2;sp|Q8CBW3-3;sp|Q8CBW3-4;sp|Q8CBW3-5;tr|A0A087WNT3;tr|A0A087WPP8;tr|A0A087WR90;tr|A0A087WRS3;tr|B7ZCU0;tr|B7ZCU2;tr|B7ZCU3;tr|B7ZCU4;tr|B7ZCU5;tr|J3QNK8;tr|Q6AXD2;tr|Q6AXH6	Abi2;Abi1	19.2056	18.9683	19.1108	18.751	18.9635	18.7511
+229.163EIGISNALHR	tr|A0A087WPJ3;tr|A0A087WPM2;tr|B8QI36		15.3288	15.1944	15.6969	15.2391	15.6071	15.3277
+229.163EIGISNPLHR	sp|P60469;sp|P60469-2;sp|Q8BSS9;tr|A0A1B0GRM4;tr|B2RXQ2;tr|B2RXW8;tr|B8QI34;tr|F7CYX4;tr|S4R1D4	Ppfia3;Ppfia2	17.5998	17.8416	18.6657	18.5906	18.0544	18.2021
+229.163EIGLLADEIEIYGK+229.163	sp|Q3V3R1	Mthfd1l	17.5123	17.2678	18.6706	18.6184	19.6008	19.3365
+229.163EIGLLTEEVELYGETK+229.163	sp|Q922D8;tr|A0A1W2P733	Mthfd1	15.4009	15.0832	16.8037	16.647	15.9765	16.5611
+229.163EIGLQMHEELLK+229.163	sp|Q812A2;tr|E9QN14;tr|F8VPQ4	Srgap3	19.3504	19.0595	18.9599	18.9776	19.8404	19.7746
+229.163EIGNLLHPSVPISNDEDADNK+229.163VER	sp|P26638;tr|Q8C483	Sars1	16.2027	16.3697	17.7919	17.4714	17.3949	17.7203
+229.163EIGPNDGFLAQLC+57.021QLNDR	sp|Q9D7X3;tr|B1AQF4;tr|H3BKD1;tr|Q3V2Y9	Dusp3	17.0125	17.1301	17.2061	17.4589	17.2749	17.5374
+229.163EIGQLIVQSAEDPEK+229.163SDSQVIQDIALK+229.163	sp|Q9D8N2;tr|Q3TH34	Dennd10	12.2469	12.93	13.5848	13.8952	12.9195	12.8703
+229.163EIGQSVDEVEK+229.163	sp|Q62261;sp|Q62261-2;tr|A0A0A0MQG2	Sptbn1	21.2519	21.094	19.7084	19.9559	20.0254	19.6294
+229.163EIGWADVGGWTGQGGSILGTK+229.163	sp|Q9WUA3;tr|Q8C605	Pfkp	17.0307	17.0246	17.3637	17.2234	16.3748	16.9086
+229.163EIGYPVMIK	sp|Q91ZA3;tr|D3YZC0;tr|H3BL62	Pcca	21.2127	20.0554	18.6376	18.8641	21.4666	20.7981
+229.163EIGYPVM+15.995IK	sp|Q91ZA3;tr|D3YZC0;tr|H3BL62	Pcca	21.2102	20.8719	21.8448	21.0544	22.0428	21.7488
+229.163EIGYPVM+15.995IK+229.163	sp|Q91ZA3;tr|D3YZC0;tr|H3BL62	Pcca	24.1586	24.3606	24.8388	24.8956	24.5899	24.7931
+229.163EIGYPVMIK+229.163	sp|Q91ZA3;tr|D3YZC0;tr|H3BL62	Pcca	26.4785	26.6305	26.7433	26.8516	26.4962	26.9164
+229.163EIGYPVMIK+229.163A	sp|Q91ZA3;tr|D3YZC0;tr|H3BL62	Pcca	15.4129	14.4269	15.7429	14.6206	16.2691	15.535
+229.163EIGYPVMIKASAGGGGK+229.163G	sp|Q91ZA3;tr|H3BL62	Pcca	15.6486	15.7324	16.8874	16.4852	16.1621	16.4356
+229.163EIHDLFLSFDDTPLGAASLAQVHK+229.163	sp|Q9D0L4	Adck1	15.5062	15.4258	15.5768	15.6012	15.6675	15.568
+229.163EIHGEFK	sp|Q99L48-2	Nmd3	17.68	16.6027	16.6194	20.5399	18.5521	16.7477
+229.163EIHLWFK+229.163PEELIDYK+229.163	sp|Q01768;tr|E9PZF0	Nme2	13.671	13.168	14.4771	13.5619	14.0224	14.1253
+229.163EIHQFNR	sp|Q62261;sp|Q62261-2;tr|A0A0A0MQG2	Sptbn1	22.6464	22.1808	21.8646	21.8685	21.4457	21.4997
+229.163EIIAVSC+57.021GPSQC+57.021QETIR	sp|Q9DCW4;tr|A0A0N4SVE0;tr|A0A0N4SWE9;tr|A0A0U1RNP5;tr|A0A0U1RNR3	Etfb	14.68	14.5678	15.7071	15.5172	15.3174	15.4046
+229.163EIIC+57.021VPYMAK+229.163	sp|Q8C8R3;sp|Q8C8R3-2;sp|Q8C8R3-3;sp|Q8C8R3-4;sp|Q8C8R3-5;tr|S4R1M4;tr|S4R2F3;tr|S4R2R5	Ank2	17.4748	17.4228	17.0829	17.3543	15.4354	15.6821
+229.163EIIDLVLDR	sp|P05213;sp|P68369;sp|P68373;tr|A0A2R8VHF3	Tuba1b;Tuba1a;Tuba1c	17.8004	17.2494	18.3228	18.002	19.1392	18.0337
+229.163EIIDPVLDR	sp|P68368;tr|A0A087WQS4;tr|A0A0A0MQA5	Tuba4a	23.3665	22.7892	22.6887	22.5322	23.8825	23.0967
+229.163EIIDPVLDRIR	sp|P68368;tr|A0A087WQS4;tr|A0A0A0MQA5	Tuba4a	16.0483	16.2835	16.2607	16.3295	16.7347	16.5324
+229.163EIIEVQK+229.163DPEALAR	sp|Q8K3G9	Appl2	18.4276	18.1645	17.9723	17.7684	17.6483	17.7459
+229.163EIIGVVSQEPVLFATTIAENIR	sp|P06795;sp|P21447	Abcb1b;Abcb1a	11.3414	11.0512	11.2783	10.9096
+229.163EIIKVTEQLIEAISN+0.984GDFESYTK	sp|P11798;sp|P11798-2;tr|F8WHB5;tr|F8WIS9	Camk2a	14.321	14.4961	15.3789	14.8248	14.2493	14.5259
+229.163EIILDDDEC+57.021PLQIFR	sp|Q9QZQ1;sp|Q9QZQ1-2;tr|E9PYX7;tr|E9Q852;tr|E9Q9C3	Afdn	16.3528	15.8782	15.3319	15.3195	15.5205	15.471
+229.163EIIQDVTLHDLDVANAR	sp|P60122	Ruvbl1	15.2998	14.9595	15.1497	14.9096	15.8419	15.7158
+229.163EIISYDVK+229.163	sp|Q99KK2;sp|Q99KK2-2;tr|A0A0R4J0B4	Cmas	15.5668	15.3394	16.214	16.0976	15.2189	15.6876
+229.163EIITLQLGQC+57.021GNQIGFEFWK+229.163	sp|P83887;sp|Q8VCK3	Tubg1;Tubg2	12.5428	12.2315	13.1632	12.6725	13.5432	12.4971
+229.163EIITVK+229.163PTPR	sp|Q3TRR0;sp|Q3TRR0-2;tr|A0A0A6YVV4;tr|A0A0A6YXJ3;tr|A0A0R4J2D7	Map9	16.0222	16.0349	17.6437	17.8487	17.0269	17.4384
+229.163EIIVLHNPK+229.163	sp|Q80Y98;sp|Q80Y98-2;sp|Q80Y98-3;tr|A0A1B0GS27;tr|A0A1B0GSA5	Ddhd2	16.0232	16.0701	16.0203	15.768	16.2226	16.2389
+229.163EIK+229.163DFFEVAK+229.163	sp|Q8R3S6;tr|Q5PPR2;tr|Q6P1Y9	Exoc1	18.5084	17.9855	18.5071	18.1815	17.5778	17.7771
+229.163EIK+229.163DILIQYDR	sp|P14131	Rps16	17.8404	17.8804	16.0868	16.1605	15.3958	15.3128
+229.163EIKDILIQYDR	sp|P14131	Rps16	15.5401	14.6499	14.5854	14.4065	14.5983	14.4426
+229.163EIK+229.163DSLAEVEEK+229.163	sp|Q3UZ39;tr|A0A087WSF5	Lrrfip1	21.3656	21.7257	19.3182	18.8023	19.4406	19.1469
+229.163EIKDSLAEVEEK+229.163	sp|Q3UZ39;tr|A0A087WSF5	Lrrfip1	17.956	17.8203	17.8733	17.6778	16.8329	17.0753
+229.163EIK+229.163DSLAEVEEK	sp|Q3UZ39;tr|A0A087WSF5	Lrrfip1	18.5698	18.8578	16.8873	17.2512	16.6764	16.6746
+229.163EIKIEGDLVLGGLFPINEK+229.163	sp|Q9QYS2	Grm3	14.3683	14.4728	13.8622	13.9156	14.7887	14.9395
+229.163EIK+229.163IEGDLVLGGLFPINEK+229.163	sp|Q9QYS2	Grm3	16.6734	16.9663	17.5344	17.5468	16.7081	17.0612
+229.163EIK+229.163IEISELNR	gi|254622;gi|547754		15.5632	16.2983	16.7898	16.5471	17.786	16.6994
+229.163EIKIEISELNR	gi|254622;gi|547754		16.7607	17.3271	17.8919	17.7661	18.4762	17.6236
+229.163EILALIGYVDPVK+229.163	sp|Q8K1N1;tr|E9PXB0;tr|E9QAC9	Pnpla8	13.0977	13.015	13.8183	13.2384	13.2391	13.5641
+229.163EILDALQK+229.163	sp|Q6ZWR6;sp|Q6ZWR6-4;tr|A0A1L1STC6	Syne1	14.7311	14.2794	14.485	14.4983	14.616	13.997
+229.163EILDEAYVMASVDNPHVC+57.021R	sp|Q01279	Egfr	15.0771	15.1351	14.5501	14.6254	15.1188	15.0436
+229.163EILDTALK+229.163EIDEVGDLLQLK+229.163	sp|P97363	Sptlc2	13.6448	12.4952	13.0989	14.4352		13.1089
+229.163EILEFPAR	sp|Q8R1A4;sp|Q8R1A4-2;sp|Q8VDR9;sp|Q8VDR9-2;tr|A0A0U1RNK7;tr|A0A1L1SQR4;tr|A2A9M4;tr|A2A9M5;tr|E9PX48	Dock6	17.7505	17.2016	16.74	16.216	16.8652	16.806
+229.163EILGLDPK+229.163	sp|Q8VHI3	Pofut2	16.1	16.3317	17.2814	17.0395	16.7647	16.5525
+229.163EILGTAQSVGC+57.021NVDGR	sp|P35979	Rpl12	16.8004	16.3954	15.1286	15.541	16.1037	16.0114
+229.163EILHEIQR	sp|Q9QZ05;sp|Q9QZ05-2;sp|Q9QZ05-3;sp|Q9QZ05-6;tr|A2AUL9;tr|A2AUM0;tr|A2AUM1;tr|A2AUM2	Eif2ak4	15.6208	15.1173	15.7772	15.7559	16.3766	15.6037
+229.163EILHFPK+229.163	sp|Q8CH72	Trim32	17.9454	17.6069	17.1658	17.404	18.6097	18.3177
+229.163EILNLIHLEELSLR	sp|Q3UGP9	Lrrc58	18.1488	17.1136		13.6069	14.2378
+229.163EILQEEEDLAEIVQLVGK+229.163	sp|P50516;sp|P50516-2	Atp6v1a	18.7902	18.5077	20.2563	19.9736	19.982	20.1337
+229.163EILQEEEDLAEIVQLVGK	sp|P50516;sp|P50516-2	Atp6v1a	14.3854	14.0451	14.745	14.8241	14.666	15.0129
+229.163EILQEIQR	sp|O70585;sp|O70585-2;sp|Q9D2N4;sp|Q9D2N4-2;sp|Q9D2N4-3;sp|Q9D2N4-4;sp|Q9D2N4-7;tr|A0A1Y7VJN9;tr|A0A1Y7VL34;tr|G3UXK0;tr|G3UY34;tr|G3UYK9;tr|G3UYM7;tr|G3UZ87;tr|G3UZJ3;tr|Q8C8Z9;tr|Q8CFR5;tr|Q8K0N0	Dtnb;Dtna	17.4088	17.2982	17.5492	17.563	17.8136	17.8515
+229.163EILQNVAK+229.163	sp|Q6QI06	Rictor	16.8134	11.1034	14.0832	14.3229	15.3515	14.438
+229.163EILQTYGYEHILTLNNLEK+229.163	sp|Q9D2N9	Vps33a	14.5782	15.0653	15.3019	15.3431	14.9998	15.1944
+229.163EILSNVQR	sp|Q8BHR8;sp|Q8BHR8-2;tr|A2AII6	Cstpp1	18.108	17.5906	16.7337	16.8916	16.6935	16.2691
+229.163EILSPVDIIDR	sp|Q99JY8	Plpp3	17.8536	17.9291	18.3095	18.2717	18.5988	18.0529
+229.163EILVGDVGATITDPFK+229.163	sp|Q9R0P5	Dstn	15.6925	15.5331	16.6734	16.5203	16.4293	16.3624
+229.163EILVGDVGQTVDDPYTTFVK	sp|P18760;tr|A0A494B9A7;tr|F8WGL3	Cfl1	15.0967	14.6429	14.8186	14.9794	17.3997	16.4775
+229.163EILVGDVGQTVDDPYTTFVK+229.163	sp|P18760;tr|A0A494B9A7;tr|F8WGL3	Cfl1	17.4338	17.1392	18.9357	18.8388	18.7894	18.7278
+229.163EILVGDVGQ+0.984TVDDPYTTFVK+229.163	sp|P18760;tr|A0A494B9A7;tr|F8WGL3	Cfl1	13.7739	13.4267	15.8486	15.6166	15.4806	15.735
+229.163EIMAEDDQVFLMK+229.163	sp|Q8R1Q8	Dync1li1	16.9541	17.0509	18.2569	17.9563	17.1542	17.5728
+229.163EIMFHVSTK+229.163	sp|A2ALS5;sp|A2ALS5-2;sp|A2ALS5-3;sp|A2ALS5-4;sp|Q5SVL6;sp|Q5SVL6-2;tr|A0A171EBK8;tr|A0A571BED8;tr|A2ALS4	Rap1gap;Rap1gap2	19.7587	20.0272	20.4789	20.5948	19.7949	20.3898
+229.163EIM+15.995IAAQK+229.163	sp|P19536;tr|A0A0A6YVR0;tr|F7C106;tr|Q9D881		14.7019	15.2017	16.0761	15.7394	14.4285	15.2603
+229.163EIMIAAQK+229.163	sp|P19536;tr|A0A0A6YVR0;tr|F7C106;tr|Q9D881		16.148	16.47	17.2536	17.1712	16.5689	16.9523
+229.163EIMN+0.984NTVPLENSIPSNC+57.021C+57.021SALFK+229.163	sp|P52633	Stat6	11.2308	11.4466	11.7131	11.2696
+229.163EIMSPTPVELHK+229.163	sp|Q925T6;sp|Q925T6-2;sp|Q925T6-3;sp|Q925T6-4;tr|D3YWY4;tr|D3YZL8;tr|D3Z066;tr|D3Z6R6;tr|D3Z6T4;tr|H7BX09;tr|H7BX90;tr|Q6GQT7;tr|Q6X4T6	Grip1	18.2697	18.6544	18.7435	18.6977	18.7426	18.8275
+229.163EINDVAGEIDSVTSSGTAPSTTVSTAATTPGSAIDTR	sp|Q6A065;sp|Q6A065-3;tr|A0A0A6YVZ3;tr|A0A0A6YXK7;tr|H7BX26	Cep170	13.31	11.5761	12.8604		13.9283	11.5979
+229.163EINELPDQFAPFIGVFGSTK+229.163	sp|Q9JLC8;sp|Q9JLC8-3;tr|A0A0R4J125;tr|B2RRL5;tr|D3Z3H1;tr|E9QNY8	Sacs	14.9301	14.3729	14.1942	14.6	13.6644	13.4565
+229.163EINLQDYEGHQK+229.163	sp|E9PV24;sp|E9PV24-2	Fga	18.6643	19.7711	19.7083	19.115	19.5281	19.1027
+229.163EINSLHK+229.163	sp|Q9CZQ9;tr|A2AUC6	Bbs5	16.3052		15.8927	15.8471	16.2063	15.7873
+229.163EINSTNFGEC+57.021QIPDYQEQDIFLWR	sp|Q6RHR9;sp|Q6RHR9-3;tr|A0A0N4SUZ0;tr|A0A0N4SWH0;tr|E9PZ12	Magi1	12.5931	11.5979	12.3517	11.7188	11.9495	12.8355
+229.163EINTNQEALK+229.163	sp|Q9Z1G4;sp|Q9Z1G4-2;sp|Q9Z1G4-3;tr|K3W4T3	Atp6v0a1	16.7663	16.4156	16.5024	16.1541	16.0362	16.0234
+229.163EINTNQEALK+229.163R	sp|Q9Z1G4;sp|Q9Z1G4-2;sp|Q9Z1G4-3;tr|K3W4T3	Atp6v0a1	19.0861	19.3072	19.4722	19.1223	18.5784	19.3099
+229.163EIPAPSALTPK+229.163	tr|A2ALL9;tr|Q0VF55;tr|Q8C048		22.7242	21.9498	20.5049	20.6315	20.7832	20.3144
+229.163EIPDPDGAELLC+57.021C+57.021TFQPVNNNLTVVGNAK+229.163	sp|Q91V09;tr|S4R225	Wdr13	13.4965	13.4552	14.4527	13.7841	14.2406	14.2733
+229.163EIPDPSSINAK+229.163	sp|Q9R0K7;tr|F8WHB1;tr|Q3UHH0;tr|S4R1C4	Atp2b2	18.817	18.8977	20.0897	20.0765	19.691	19.8106
+229.163EIPDPSSINAK	sp|Q9R0K7;tr|F8WHB1;tr|Q3UHH0;tr|S4R1C4	Atp2b2	15.1241	13.9554	13.7506	13.358	15.7755	15.5597
+229.163EIPGIYVLSLEIGK+229.163	sp|O88531;tr|B1B0P8;tr|B1B0P9	Ppt1	17.5333	17.9549	18.9118	18.7109	18.4477	18.39
+229.163EIPGIYVLSLEIGK	sp|O88531;tr|B1B0P8;tr|B1B0P9	Ppt1	12.8765	13.2745	13.5231	12.9821	13.2531	13.5117
+229.163EIPGVC+57.021YFLELR	tr|F8VQK3		14.4711	14.7537	15.6024	15.1153	15.2386	15.3133
+229.163EIPIVHR	sp|Q9R0P6;tr|D3YTS1;tr|D3YWT0;tr|D3Z569	Sec11a	14.9553	14.3961	14.142	14.3428	15.2777	14.5206
+229.163EIPLDKEMQDAFQNAYM+15.995ELGGLGER	sp|Q6PIE5;tr|D3YYN7	Atp1a2	14.8936	14.9026	16.6638	14.8982	15.8179	15.0738
+229.163EIPLDK+229.163EMQDAFQNAYMELGGLGER	sp|Q6PIE5;tr|D3YYN7	Atp1a2	17.8651	18.2649	19.0393	19.1633	18.3327	18.6533
+229.163EIPLDK+229.163EM+15.995QDAFQNAYMELGGLGER	sp|Q6PIE5;tr|D3YYN7	Atp1a2	15.3928	15.3664	16.1514	15.5472	15.9926	16.1091
+229.163EIPLDK+229.163EMQDAFQNAYM+15.995ELGGLGER	sp|Q6PIE5;tr|D3YYN7	Atp1a2	17.7044	17.8835	18.6547	18.3834	18.2786	18.6129
+229.163EIPLDKEMQDAFQN+0.984AYMELGGLGER	sp|Q6PIE5;tr|D3YYN7	Atp1a2	14.3459	13.826	14.0125	13.7312	15.1099	15.1218
+229.163EIPLDKEMQDAFQNAYMELGGLGER	sp|Q6PIE5;tr|D3YYN7	Atp1a2	18.1873	17.5519	17.2582	17.5053	19.0049	18.6113
+229.163EIPSHVLSK+229.163	sp|P83940;tr|A0A087WNT1;tr|A0A087WQE6	Eloc	17.6366	17.5264	18.1435	18.1946	18.2186	17.9183
+229.163EIPVESIEEVSK+229.163	sp|Q9EQQ9;sp|Q9EQQ9-3	Oga	16.1189	15.7856	16.3526	16.0768	16.1098	16.3168
+229.163EIQAHGPR	tr|E9PX29;tr|E9PZC2;tr|Q91ZE6		17.6942	17.1988	16.9307	16.7527	16.6197	16.7301
+229.163EIQDFFDC+57.021SSR	sp|Q9CQA6;tr|Q05BF0	Chchd1	17.6413	17.32	18.005	18.1889	17.9227	18.1219
+229.163EIQDK+229.163LDQMVFFWEDIK+229.163	sp|Q9QXZ0;sp|Q9QXZ0-2;sp|Q9QXZ0-3;sp|Q9QXZ0-4;tr|A0A0A0MQA6;tr|A0A0A0MQH5;tr|A0A571BF93;tr|A0A571BGC6;tr|B1ARU4;tr|E9PVY8;tr|E9QA63;tr|E9QNP1;tr|F6Q750;tr|F7ACR9		14.6644	15.0332	14.3475	13.7878	13.4972	13.4585
+229.163EIQELGQLIQAVQQC+57.021IEAAGHEHQPDMQK+229.163	sp|Q920Q4;tr|G3X8X7		16.1458	16.4451	16.889	16.9651	16.7336	16.6791
+229.163EIQGHEPR	tr|Q68FG2		22.1435	21.0838	19.8715	19.6979	19.06	19.0929
+229.163EIQGHQ+0.984PR	sp|Q62261;sp|Q62261-2;tr|A0A0A0MQG2	Sptbn1	21.6705	22.4394	23.2579	22.9504	21.1498	22.1634
+229.163EIQGHQPR	sp|Q62261;sp|Q62261-2;tr|A0A0A0MQG2	Sptbn1	23.7275	23.2434	23.0526	23.1631	22.6581	22.8463
+229.163EIQGLFEEK+229.163	sp|P20357;tr|A0A668KLC6;tr|G3UZK9	Map2	21.0831	18.4636	19.376	19.7649	18.3409	18.8002
+229.163EIQGLFEEK	sp|P20357;tr|A0A668KLC6;tr|G3UZK9	Map2	19.0682	18.2196	19.0571	18.2328	19.4047	19.0957
+229.163EIQHHLK+229.163	sp|Q62419;sp|Q62420;tr|A0A3B2W7K0;tr|A2ALV3;tr|F6ZL13;tr|Q8BXU5	Sh3gl1;Sh3gl2	16.8447	16.817	17.3335	17.1948	16.3634	16.6894
+229.163EIQMLAR	sp|P16381;sp|Q62095;sp|Q62167	D1Pas1;Ddx3y;Ddx3x	18.185	18.2012	18.6843	18.6486	18.3198	18.6091
+229.163EIQN+0.984AVQGVK+229.163	sp|Q06890;tr|E9PUU2;tr|E9PXG5;tr|E9Q2G2;tr|E9Q8Y5;tr|E9Q9B8	Clu	17.1548	16.9919	17.2218	17.0983	16.3989	16.8852
+229.163EIQNAVQGVK+229.163	sp|Q06890;tr|E9PUU2;tr|E9PXG5;tr|E9Q2G2;tr|E9Q8Y5;tr|E9Q9B8	Clu	20.5085	21.1161	21.7387	21.6077	20.9565	21.5028
+229.163EIQNTGDR	sp|Q9QXS1;sp|Q9QXS1-10;sp|Q9QXS1-11;sp|Q9QXS1-12;sp|Q9QXS1-13;sp|Q9QXS1-14;sp|Q9QXS1-15;sp|Q9QXS1-16;sp|Q9QXS1-2;sp|Q9QXS1-3;sp|Q9QXS1-4;sp|Q9QXS1-5;sp|Q9QXS1-6;sp|Q9QXS1-7;sp|Q9QXS1-8;sp|Q9QXS1-9;tr|A0A0R4J218;tr|E9Q3W4	Plec	18.6792	18.2749	17.1965	17.2312	17.4667	17.1149
+229.163EIQSITDESR	sp|Q91V14;sp|Q91V14-2;tr|A0A076FR46	Slc12a5	19.982	19.3233	19.6717	19.6209	20.8253	20.4708
+229.163EIQTAVR	sp|P10853;sp|P10854;sp|P70696;sp|Q64475;sp|Q64478;sp|Q64525;sp|Q6ZWY9;sp|Q8CGP1;sp|Q8CGP2;sp|Q8CGP2-2;tr|Q8CBB6	H2bc7;H2bc14;H2bc1;H2bc3;H2bc9;H2bc18;H2bc6;H2bc12;H2bc22	22.0178	21.5306	21.152	21.174	21.2314	21.017
+229.163EIQTIM+15.995QFGDTEIK+229.163	sp|Q8K0U4	Hspa12a	16.3757	16.3885	17.5816	17.4437	17.0971	17.1527
+229.163EIQTIMQ+0.984FGDTEIK	sp|Q8K0U4	Hspa12a	14.8545	14.5162	14.6805	14.456	15.3769	15.5285
+229.163EIQTIMQFGDTEIK+229.163	sp|Q8K0U4	Hspa12a	19.4724	19.8041	20.6551	20.6213	20.4287	20.3525
+229.163EIQ+0.984VQHPAAK+229.163	sp|P80318;tr|Q3U0I3	Cct3	16.1752	16.6086	17.2562	17.4109	17.2253	17.3973
+229.163EIQVQHPAAK+229.163	sp|P80318;tr|Q3U0I3	Cct3	18.3456	18.5823	19.2094	19.074	19.1477	19.1673
+229.163EIRDEYVETLSK+229.163	sp|Q8C754;sp|Q8C754-2;tr|G3UY33	Vps52	18.8496	18.7717	18.8345	18.8263	18.523	18.3356
+229.163EISDLQETIEWK+229.163	sp|Q3UZ39-2;tr|A0A087WNU6;tr|A0A087WPK3;tr|E9Q9T1	Lrrfip1	19.4169	19.184	16.9533	16.923	16.6989	16.2113
+229.163EISFAYEVLSNPEK+229.163	sp|Q9QYJ0	Dnaja2	15.7157	15.8542	16.3909	16.146	15.8355	16.3025
+229.163EISFAYEVLSNPEK+229.163R	sp|Q9QYJ0	Dnaja2	20.2962	20.3443	20.1004	20.0309	20.5884	20.7017
+229.163EISFAYEVLSNPEKR	sp|Q9QYJ0	Dnaja2	14.9983	14.5962	15.3702	15.064	15.5015	15.4859
+229.163EISFAYEVLSN+0.984PEK+229.163R	sp|Q9QYJ0	Dnaja2	18.6556	18.9645	18.9904	19.0578	19.1613	19.4048
+229.163EISFDTMQQELQIGADDVEAFVIDAVR	sp|Q99JX4;tr|A2A702	Eif3m	14.4909	13.7302	13.4994	14.156	14.4207	13.6572
+229.163EISGIINAQASPK+229.163	sp|P50172;tr|Q3TJI8	Hsd11b1	16.5525	16.6852	17.4421	16.9239	17.3153	17.0714
+229.163EISGNALR	sp|P35438;sp|P35438-2;tr|A2AI14;tr|A2AI16;tr|A2AI17;tr|A2AI19;tr|A2AI20;tr|A2AI21	Grin1	18.5939	18.3171	17.7706	17.7878	18.3162	17.736
+229.163EISLWFQPEELVEYK+229.163	sp|P15532	Nme1	16.833	17.3122	18.3231	18.1383	17.3339	17.6788
+229.163EISSESRPPQILK	sp|Q8BRH0;tr|G5E8C4	Tmtc3	15.7109	15.2914	14.8403	15.1314	16.8491	15.8885
+229.163EISSESRPPQILK+229.163	sp|Q8BRH0;tr|G5E8C4	Tmtc3	18.151	18.2352	19.1242	18.9281	19.3699	18.8134
+229.163EISSHGLPGDK+229.163	sp|Q91ZU6;sp|Q91ZU6-2;sp|Q91ZU6-3;sp|Q91ZU6-4;tr|A0A087WSP0;tr|E9Q9X1;tr|S4R1P5	Dst	17.1483	17.0422	16.3316	15.9929	16.5096	16.3505
+229.163EISTDGLGGGDC+57.021LK+229.163	sp|O35083;tr|A0A0R4J263	Agpat1	16.4216	16.5022	16.7951	16.9723	17.227	17.0779
+229.163EISYAIK+229.163	sp|P39053;sp|P39053-3;sp|P39053-4;sp|P39053-5;sp|P39053-6;sp|P39054;sp|P39054-2;sp|Q8BZ98;sp|Q8BZ98-2;tr|A0A0J9YUE9;tr|A0A0J9YUN4;tr|E9QLL2;tr|F8WIV5;tr|G3UXX2;tr|G3UZZ3;tr|G3X9G4;tr|Q3T9X3;tr|Q3TCR7	Dnm1;Dnm2;Dnm3	21.025	21.13	21.3305	21.322	21.068	21.2132
+229.163EISYAIK	sp|P39053;sp|P39053-3;sp|P39053-4;sp|P39053-5;sp|P39053-6;sp|P39054;sp|P39054-2;sp|Q8BZ98;sp|Q8BZ98-2;tr|A0A0J9YUE9;tr|A0A0J9YUN4;tr|E9QLL2;tr|F8WIV5;tr|G3UXX2;tr|G3UZZ3;tr|G3X9G4;tr|Q3T9X3;tr|Q3TCR7	Dnm1;Dnm2;Dnm3	17.2949	16.5615	16.2269	16.0398	17.9923	17.5307
+229.163EISYLESEMYQLSHLLTEQK	sp|Q6PGF7	Exoc8	13.7351	13.1384	13.2188	12.9414	14.1556	14.5793
+229.163EISYLESEMYQLSHLLTEQK+229.163	sp|Q6PGF7	Exoc8	15.277	15.4529	16.6593	16.4065	15.9442	16.4969
+229.163EITAIESSVPVQLLESVLQELK+229.163	sp|Q99P88;tr|A0A2R8VHH1	Nup155	14.1438	13.8063	15.0678	14.5539	14.6267	14.9991
+229.163EITAIESSVPVQLLESVLQELK	sp|Q99P88;tr|A0A2R8VHH1	Nup155		11.0483	10.7775	10.8832
+229.163EITALAPS	sp|P60710;sp|P62737;sp|P63260;sp|P63268;sp|P68033;sp|P68134;tr|B1ATY1;tr|E9Q1F2;tr|F8WGM8	Actb;Acta2;Actg1;Actg2;Actc1;Acta1	19.1992	18.5289	17.0148	17.1246	17.7986	17.2528
+229.163EITALAPSTM+15.995	sp|P60710;sp|P62737;sp|P63260;sp|P63268;sp|P68033;sp|P68134;tr|B1ATY1;tr|E9Q1F2;tr|F8WGM8	Actb;Acta2;Actg1;Actg2;Actc1;Acta1	18.0926	17.849	18.5798	17.55	17.5109	17.2035
+229.163EITALAPSTMK+229.163	sp|P60710;sp|P62737;sp|P63260;sp|P63268;sp|P68033;sp|P68134;tr|B1ATY1;tr|E9Q1F2;tr|F8WGM8	Actb;Acta2;Actg1;Actg2;Actc1;Acta1	26.7724	26.1524	22.2041	22.6348	22.257	21.8703
+229.163EITALAPSTM+15.995K	sp|P60710;sp|P62737;sp|P63260;sp|P63268;sp|P68033;sp|P68134;tr|B1ATY1;tr|E9Q1F2;tr|F8WGM8	Actb;Acta2;Actg1;Actg2;Actc1;Acta1	24.6059	23.0893	22.4304	22.2928	23.0179	22.8554
+229.163EITALAPSTM+15.995K+229.163	sp|P60710;sp|P62737;sp|P63260;sp|P63268;sp|P68033;sp|P68134;tr|B1ATY1;tr|E9Q1F2;tr|F8WGM8	Actb;Acta2;Actg1;Actg2;Actc1;Acta1	25.248	24.8095	22.8484	22.8341	22.8784	22.5309
+229.163EITALAPSTMK	sp|P60710;sp|P62737;sp|P63260;sp|P63268;sp|P68033;sp|P68134;tr|B1ATY1;tr|E9Q1F2;tr|F8WGM8	Actb;Acta2;Actg1;Actg2;Actc1;Acta1	27.898	25.2456	21.8323	20.9343	23.3086	22.7033
+229.163EITFENGEELTEEGLPFLILFHMK+229.163	sp|Q9D1Q6	Erp44	14.3917	13.9467	15.0996	14.8291	15.5022	14.9435
+229.163EITGIGPSTTTETETIAK+229.163	sp|P40336;sp|P40336-2	Vps26a	15.2386	14.6178	15.8672	15.7566	16.583	16.2751
+229.163EITHIHYQR	sp|P12960	Cntn1	18.6263	17.9088	16.7595	16.7881	16.9025	16.7359
+229.163EITIVHDADLQIGK+229.163	sp|B5TVM2;sp|B5TVM2-2;sp|B5TVM2-3;sp|B5TVM2-4;sp|B5TVM2-5;sp|B5TVM2-6;sp|B5TVM2-7;tr|A0A0A6YVY9;tr|A0A0A6YWD2;tr|A0A0A6YXF0;tr|A0A0A6YXV2;tr|A0A0A6YY19;tr|A0A0A6YY76	Ildr2	15.7196	15.4035	15.9059	15.6187	15.6932	15.5564
+229.163EITNAC+57.021FEPANQMVK+229.163	sp|P05213;sp|P05214;sp|P68368;sp|P68369;sp|P68373;tr|A0A0A0MQA5	Tuba1b;Tuba3a;Tuba4a;Tuba1a;Tuba1c	14.9612	14.8823	15.7855	14.8142	14.4974	14.5356
+229.163EITPPPPQPK+229.163	sp|P53395	Dbt	18.7957	18.4747	17.993	18.1083	18.3085	17.8854
+229.163EITQLQAEITK+229.163	sp|O35668;sp|O35668-2;tr|G3UYE4	Hap1	17.5094	17.4146	16.785	16.7077	16.5691	16.5369
+229.163EITVEDSFVHPANEMR	sp|Q80TE7;tr|A0A0G2JDT9;tr|A0A0G2JFZ5;tr|A0A571BEA5;tr|B9EHV0;tr|E9Q6L9	Lrrc7	16.6009	16.4059	16.363	15.9013	17.2208	16.8446
+229.163EIVDAAEDYAK	sp|Q922B2;tr|Q8BJY7	Dars1	18.4899	17.8131	16.7082	16.8906	19.5054	19.0435
+229.163EIVDAAEDYAK+229.163	sp|Q922B2;tr|Q8BJY7	Dars1	17.9572	17.7895	18.7862	18.5893	18.2923	18.4718
+229.163EIVHDVK+229.163	sp|Q06335;sp|Q06335-2;tr|A0A1L1SS44;tr|Q60709	Aplp2	17.4728	17.4673	18.0826	17.7655	17.8099	18.0457
+229.163EIVHIQAGQ	sp|P99024;sp|Q7TMM9;sp|Q922F4;sp|Q9CWF2;sp|Q9ERD7;tr|A0A1D5RM76	Tubb5;Tubb2a;Tubb6;Tubb2b;Tubb3	17.1679	17.2148	17.5699	17.2492	17.5457	17.6105
+229.163EIVHIQAGQC+57.021GN	sp|P99024;sp|Q7TMM9;sp|Q922F4;sp|Q9CWF2;sp|Q9ERD7;tr|A0A1D5RM76	Tubb5;Tubb2a;Tubb6;Tubb2b;Tubb3	22.2938	21.8258	22.1801	22.2161	22.7592	22.2638
+229.163EIVHIQAGQC+57.021GN+0.984QIGAK	sp|P99024;sp|Q7TMM9;sp|Q9CWF2;sp|Q9ERD7;tr|A0A1D5RM76	Tubb5;Tubb2a;Tubb2b;Tubb3	18.8816	17.5653	17.2919	18.1322	18.8235	18.363
+229.163EIVHIQAGQC+57.021GNQ+0.984IGAK+229.163	sp|P99024;sp|Q7TMM9;sp|Q9CWF2;sp|Q9ERD7;tr|A0A1D5RM76	Tubb5;Tubb2a;Tubb2b;Tubb3	17.335	17.3859	17.4595	17.7254	18.1582	17.9912
+229.163EIVHIQAGQ+0.984C+57.021GNQIGAK	sp|P99024;sp|Q7TMM9;sp|Q9CWF2;sp|Q9ERD7;tr|A0A1D5RM76	Tubb5;Tubb2a;Tubb2b;Tubb3	17.7516	17.9273	18.691	18.7064	18.1068	18.1762
+229.163EIVHIQAGQC+57.021GN+0.984QIGAK+229.163	sp|P99024;sp|Q7TMM9;sp|Q9CWF2;sp|Q9ERD7;tr|A0A1D5RM76	Tubb5;Tubb2a;Tubb2b;Tubb3	19.8282	19.7684	20.0255	20.0969	19.7437	19.8425
+229.163EIVHIQAGQC+57.021GNQIGAK+229.163	sp|P99024;sp|Q7TMM9;sp|Q9CWF2;sp|Q9ERD7;tr|A0A1D5RM76	Tubb5;Tubb2a;Tubb2b;Tubb3	23.9094	24.0737	24.5364	24.5778	24.4056	24.4677
+229.163EIVHIQAGQC+57.021GNQIGAK	sp|P99024;sp|Q7TMM9;sp|Q9CWF2;sp|Q9ERD7;tr|A0A1D5RM76	Tubb5;Tubb2a;Tubb2b;Tubb3	20.2423	19.7964	19.3528	19.6729	20.848	20.3712
+229.163EIVHLQAGQ	sp|P68372;sp|Q9D6F9	Tubb4b;Tubb4a	17.1775	16.9594	17.2371	16.7662	17.4062	17.4496
+229.163EIVHLQAGQC+57.021	sp|P68372;sp|Q9D6F9	Tubb4b;Tubb4a	15.2412	14.9443	15.6942	15.6298	15.765	15.6963
+229.163EIVHLQAGQC+57.021GN	sp|P68372;sp|Q9D6F9	Tubb4b;Tubb4a	22.1605	21.9279	22.2635	22.3271	22.7115	22.5304
+229.163EIVHLQAGQ+0.984C+57.021GNQIGAK+229.163	sp|P68372;sp|Q9D6F9	Tubb4b;Tubb4a	16.0857	16.4437	16.8205	16.7359	16.3934	16.8492
+229.163EIVHLQAGQC+57.021GN+0.984QIGAK+229.163	sp|P68372;sp|Q9D6F9	Tubb4b;Tubb4a	20.9936	21.0672	21.2551	21.2096	20.7399	20.9034
+229.163EIVHLQ+0.984AGQC+57.021GNQIGAK+229.163	sp|P68372;sp|Q9D6F9	Tubb4b;Tubb4a	16.1587	16.4218	16.7424	16.5601	16.575	16.9067
+229.163EIVHLQAGQC+57.021GNQIGAK	sp|P68372;sp|Q9D6F9	Tubb4b;Tubb4a	22.012	20.9257	20.0901	20.1986	22.8135	22.1595
+229.163EIVHLQ+0.984AGQC+57.021GNQIGAK	sp|P68372;sp|Q9D6F9	Tubb4b;Tubb4a	18.1332	18.1114	18.8746	18.9929	18.7177	18.6728
+229.163EIVHLQAGQC+57.021GN+0.984QIGAK	sp|P68372;sp|Q9D6F9	Tubb4b;Tubb4a	17.7642	17.0579	17.0033	17.2666	18.3358	18.1257
+229.163EIVHLQAGQ+0.984C+57.021GNQIGAK	sp|P68372;sp|Q9D6F9	Tubb4b;Tubb4a	14.1202	13.4979	13.7472	14.157	14.712	14.1493
+229.163EIVHLQAGQC+57.021GNQIGAK+229.163	sp|P68372;sp|Q9D6F9	Tubb4b;Tubb4a	26.4589	26.5128	26.7764	26.8156	26.5857	26.6557
+229.163EIVHLQAGQC+57.021GNQIGAK+229.163FWEVISDEH	sp|P68372;sp|Q9D6F9	Tubb4b;Tubb4a	15.3777	15.843	15.5519	15.477	15.6671	15.779
+229.163EIVLADVIDNDSWR	sp|Q9DCL9	Paics	16.2846	15.9813	15.0087	14.4889	14.2794	14.7437
+229.163EIVLSAGSTPK+229.163	sp|Q9JHU4	Dync1h1	17.7555	17.9591	18.7787	18.9111	18.3722	18.6123
+229.163EIVQQLIDEYHAATRPDYISWGTQEQ	sp|P83887	Tubg1	15.4056	15.4826	15.6771	16.0181	15.6192	15.7273
+229.163EIVSDPIYVEVQGLPYFIK+229.163	sp|Q60805	Mertk	15.4415	16.3097	16.8907	17.0866	16.0938	16.2962
+229.163EIVSSEDAVTPSAVTPSAPSASSR	sp|Q4U2R1;sp|Q4U2R1-2	Herc2	12.6565	12.0712	12.7512	13.27	11.7056	12.6704
+229.163EIVTNFLAGFEP	sp|Q03265;tr|D3Z6F5	Atp5f1a	18.9459	18.5691	19.1234	19.8275	18.8122	18.8711
+229.163EIVVDGQSYLLLIR	sp|Q8BXK8;sp|Q8VHH5;sp|Q8VHH5-2;tr|A0A087WRF2;tr|A0A0G2JDW1;tr|A0A1D5RMG4;tr|E9Q3K3;tr|F8VQE9	Agap1	16.1617	16.3917	16.5014	16.6059	16.5429	16.5226
+229.163EIVVIHQDPEALEDIR	sp|Q8BU30	Iars1	17.1246	17.0531	17.562	17.4062	17.1233	17.4821
+229.163EIVVLETLEDIDK+229.163	sp|Q05186	Rcn1	14.4644	14.6436	15.3868	15.4339	14.9627	14.4443
+229.163EIVVPSLNVAK+229.163	sp|Q6KAR6	Exoc3	16.2006	14.1028	14.6459	14.8734	14.3413	14.1768
+229.163EIWGVEPSDLQIPPPNLPKD	sp|Q8CI94	Pygb	16.7348	16.6659	17.146	17.0617	17.6558	17.5872
+229.163EIWGVEPSDLQIPPPNLPK+229.163D	sp|Q8CI94	Pygb	17.4299	17.5223	19.1674	18.9997	18.5463	18.7644
+229.163EIWGVEPSR	sp|Q9WUB3;tr|E9PUM3	Pygm	16.487	16.2983	17.1616	16.9456	16.9917	17.2336
+229.163EIWNQISAVLQDSESILTDLQ+0.984AYK+229.163	sp|Q8BHZ0	Cyria	11.904	11.2614	11.4784	12.0032	11.0587
+229.163EIWNQISAVLQDSESILTDLQAYK+229.163	sp|Q8BHZ0	Cyria	14.4924	13.9174	14.3015	14.4449	13.4899	14.3027
+229.163EIYC+57.021HMTC+57.021ATDTNNIQVVFDAVTDIIIANNLR	sp|P18872	Gnao1	13.744	13.9251	14.5667	14.1144	14.3852	13.8385
+229.163EIYC+57.021HM+15.995TC+57.021ATDTNNIQVVFDAVTDIIIANNLR	sp|P18872	Gnao1	11.3393	11.5694	12.435	11.4391	12.4731	12.0461
+229.163EIYC+57.021HMTC+57.021ATDTNNIQVVFDAVTDIIIAN+0.984NLR	sp|P18872	Gnao1	13.1192	13.6664	14.4844	14.0678	13.8876	13.6915
+229.163EIYDDSFIRPVTF	sp|Q6P5E4;tr|G3UYG7	Uggt1	16.8559	16.7727	17.2786	17.1261	18.096	17.2875
+229.163EIYDDSFIRPVTFWIVGDFDSPSGR	sp|Q6P5E4;tr|G3UYG7	Uggt1	17.0522	17.2724	17.6966	17.6116	18.4216	17.9957
+229.163EIYDQFGEEGLK+229.163	sp|Q9D832	Dnajb4	19.9313	20.2102	16.3416	17.8169	17.5374	15.8792
+229.163EIYDQFGEEGLK+229.163GGAGGTDGQGGTFR	sp|Q9D832	Dnajb4	14.0549	14.5641	15.0792	14.912	14.7145	14.7656
+229.163EIYK+229.163DNR	sp|Q6PHS9;sp|Q6PHS9-2;sp|Q6PHS9-3;sp|Q6PHS9-4;sp|Q6PHS9-5;sp|Q6PHS9-6;tr|E9Q683	Cacna2d2	16.3905	16.8757	17.6362	17.8248	17.6873	17.4915
+229.163EIYMEIIHNLPDFELLSAN+0.984QLEDR	sp|Q9DC23	Dnajc10	13.158	12.5395	12.9057	13.3754	13.9738	13.104
+229.163EIYMEIIHNLPDFELLSANQLEDR	sp|Q9DC23	Dnajc10	13.9358	13.4024	13.8457	14.0844	14.2227	13.9451
+229.163EIYM+15.995EIIHNLPDFELLSANQLEDR	sp|Q9DC23	Dnajc10	13.2739	13.5219	14.1827	14.0283	13.6856	14.2829
+229.163EIYPYVIQELRPTLNELGISTPEELGLDK+229.163V	sp|P12787	Cox5a	14.8301	14.9007	15.8976	15.7918	15.6305	15.7107
+229.163EIYQVQK+229.163	sp|Q3UZ39-2;tr|A0A087WNU6;tr|A0A087WPK3;tr|A0A087WSF5	Lrrfip1	18.9788	18.7354	15.214	16.2041	17.1082	16.2868
+229.163EIYTHFTC+57.021ATDTK+229.163	sp|B2RSH2;sp|P08752	Gnai1;Gnai2	18.7286	18.8898	18.9784	19.1105	18.485	18.5124
+229.163EKAAMEVEAPSK	sp|Q9D937	1810009A15Rik	14.7478	14.8257	15.227	14.8486	16.0067	15.5482
+229.163EK+229.163AEEELLSK+229.163	sp|A2AG50;sp|A2AG50-2;tr|A2AG51	Map7d2	16.2393	16.1285	16.6153	16.3507	16.0396	16.2002
+229.163EKAEGDAAALNR	sp|Q6IRU2	Tpm4	16.446	15.9426	15.6919	16.0658	16.048	16.145
+229.163EK+229.163AEGDAAALNR	sp|Q6IRU2	Tpm4	19.4511	18.7809	12.4048	15.7889	15.824	10.9869
+229.163EK+229.163APSIIFIDELDAIGTK+229.163	sp|O88685;tr|A0A087WPH7;tr|A2AGN7;tr|B7ZCF1	Psmc3	16.078	16.6241	17.6008	17.7004	16.9616	17.2778
+229.163EK+229.163AQAEQEEQER	sp|A2AJI0;sp|A2AJI0-2;tr|A2AJI1;tr|A8Y5P4;tr|F6WF36	Map7d1	16.5783	16.5215	15.2099	15.5137	15.4389	14.9037
+229.163EK+229.163C+57.021PPSAGQTYSQR	sp|Q9JLC8;sp|Q9JLC8-2;sp|Q9JLC8-3;tr|E9QNY8	Sacs	13.8388	14.0135	12.3814	12.8568	12.3645	12.0909
+229.163EK+229.163DAIEC+57.021FMTR	sp|Q7M759;tr|A0A494BBA3	Abhd17b	15.4669	15.8329	16.9907	16.6784	16.2496	16.4572
+229.163EK+229.163DASTC+57.021QEQLDEFRK+229.163	sp|Q9QXZ0;sp|Q9QXZ0-2;sp|Q9QXZ0-3;sp|Q9QXZ0-4;tr|A0A0A0MQA6;tr|A0A571BF93;tr|A0A571BGC6;tr|B1ARU4;tr|E9PVY8;tr|E9QA63;tr|E9QNP1;tr|F6Q750;tr|F7ACR9		18.3131	18.4134	17.1507	16.7582	17.7508	17.5009
+229.163EK+229.163DDAPVADGVEK+229.163	sp|P06837	Gap43	17.1793	17.0628	18.3498	18.2438	17.7793	17.8152
+229.163EK+229.163DEDGFLYVAY	sp|P60521	Gabarapl2	16.4713	12.9702	15.8638	13.1884	16.8578	13.902
+229.163EK+229.163DEDGFLYVAYSGENTFG	sp|P60521	Gabarapl2	16.3875	16.5506	16.9839	16.7796	16.76	16.8022
+229.163EK+229.163DFQGMLEYHK+229.163EDEALLIR	sp|P21271;sp|P21271-3;tr|G3X9Y9;tr|G5E8G6		16.1032	15.9472	15.4809	15.4002	16.1868	16.083
+229.163EK+229.163DFQGMLEYK	sp|Q99104;tr|D3YZ62;tr|D3Z4J3;tr|F6TDE5	Myo5a	17.539	15.783	16.2102	16.0376	16.2817	16.1484
+229.163EK+229.163DFQGMLEYK+229.163	sp|Q99104;tr|D3YZ62;tr|D3Z4J3;tr|F6TDE5	Myo5a	17.9077	18.3257	17.4208	17.1555	16.7107	16.7257
+229.163EK+229.163DLTEVSTLK+229.163	sp|Q8K3G9	Appl2	17.527	17.6812	17.5843	17.4333	17.1635	17.1346
+229.163EK+229.163DMLLAEAF	sp|Q9JMH9;sp|Q9JMH9-1;sp|Q9JMH9-2;sp|Q9JMH9-4;sp|Q9JMH9-5;sp|Q9JMH9-6;sp|Q9JMH9-7;tr|A0A1C7ZN10;tr|B2RRE2;tr|E9Q405;tr|E9QA74;tr|E9QAX2;tr|K3W4L0	Myo18a	14.2193	13.6031	13.6408	14.3963	13.5601	12.3897
+229.163EK+229.163DMLLAEAFSLK+229.163	sp|Q9JMH9;sp|Q9JMH9-1;sp|Q9JMH9-2;sp|Q9JMH9-4;sp|Q9JMH9-5;sp|Q9JMH9-6;sp|Q9JMH9-7;tr|A0A1C7ZN10;tr|B2RRE2;tr|E9Q405;tr|E9QA74;tr|E9QAX2;tr|K3W4L0	Myo18a	21.5356	21.5913	18.0447	19.1394	19.3272	17.9382
+229.163EKDMLLAEAFSLK	sp|Q9JMH9;sp|Q9JMH9-1;sp|Q9JMH9-2;sp|Q9JMH9-4;sp|Q9JMH9-5;sp|Q9JMH9-6;sp|Q9JMH9-7;tr|A0A1C7ZN10;tr|B2RRE2;tr|E9Q405;tr|E9QA74;tr|E9QAX2;tr|K3W4L0	Myo18a	15.8265	13.7504	13.3853	13.4097	13.994	13.4684
+229.163EK+229.163DMLLAEAFSLK	sp|Q9JMH9;sp|Q9JMH9-1;sp|Q9JMH9-2;sp|Q9JMH9-4;sp|Q9JMH9-5;sp|Q9JMH9-6;sp|Q9JMH9-7;tr|A0A1C7ZN10;tr|B2RRE2;tr|E9Q405;tr|E9QA74;tr|E9QAX2;tr|K3W4L0	Myo18a	17.8695	16.415	15.1576	14.3123	14.6665	14.9178
+229.163EK+229.163DNIDITLQWLIQH	sp|Q8VEH3;sp|Q9CQW2;tr|A0A0N4SVB8;tr|F6QKK2	Arl8a;Arl8b	15.3275	15.5487	16.0654	16.4654	16.4299	16.5418
+229.163EKDNIDITLQWLIQHSK+229.163	sp|Q8VEH3;sp|Q9CQW2;tr|A0A0N4SVB8;tr|F6QKK2	Arl8a;Arl8b	15.9439	14.9322	15.6683	14.9726	16.9255	16.4621
+229.163EK+229.163DNIDITLQWLIQHSK+229.163	sp|Q8VEH3;sp|Q9CQW2;tr|A0A0N4SVB8;tr|F6QKK2	Arl8a;Arl8b	17.2114	17.6776	19.2087	19.2348	17.9592	18.4428
+229.163EK+229.163DPLAALR	sp|A2AN08;sp|A2AN08-3;sp|A2AN08-4;sp|A2AN08-5	Ubr4	18.2947	18.2356	18.8356	18.8769	18.7111	18.8687
+229.163EK+229.163DRDPEAQFEMPYVVR	sp|Q8CIG8;tr|A0A0R4J049	Prmt5	16.0117	16.1171	17.0678	16.7318	16.4091	16.9428
+229.163EK+229.163DTAGVMR	sp|Q9DBR7;sp|Q9DBR7-2	Ppp1r12a	16.2007	15.6094	15.1138	15.2514	15.5704	15.3996
+229.163EK+229.163EAAYQER	sp|B2RY56;tr|S4R2B0	Rbm25	15.6487	15.7801	15.5722	15.8275	15.2648	14.3564
+229.163EK+229.163EC+57.021GVTAAFDASR	sp|O08919	Numbl	16.1476	15.7865	15.6334	15.8733	16.2821	16.1407
+229.163EK+226.078EDLYMLK+229.163	sp|Q6YND2	Zfp653	19.2027	17.9296	14.3531	13.5102	15.4965	14.7518
+229.163EK+229.163EELALR	sp|O88735;sp|O88735-2;tr|D3YWN7;tr|E9QMU3	Map7	17.6022	16.8985	17.1101	16.3886	16.3388	16.2547
+229.163EK+229.163EEQLLSLR	sp|A2AHG0;sp|A2AHG0-2;sp|A2AHG0-3	Lzts3	20.2433	20.5574	21.3489	20.9026	20.4223	19.1291
+229.163EK+229.163EERPR	sp|O54774;tr|A0A1W2P7Z2	Ap3d1	19.7155	19.7875	20.2958	20.3901	19.9452	20.1881
+229.163EK+229.163EFGDR	sp|Q9CYH2;tr|D3Z252;tr|Q3U125	Prxl2a	19.1056	19.312	20.5086	20.4739	19.7089	19.8539
+229.163EKEGAALDQDNR	sp|Q9QYR6;sp|Q9QYR6-2;tr|A2ARP8	Map1a	14.3106	13.7086	14.2247	13.7692	15.1007	14.9446
+229.163EK+229.163EGAALDQDNR	sp|Q9QYR6;sp|Q9QYR6-2;tr|A2ARP8	Map1a	17.7745	17.5924	19.4019	19.385	18.2694	18.9617
+229.163EK+229.163EGSEVAR	sp|Q8CCB4;sp|Q8CCB4-2;tr|E9PWD1;tr|E9PXG9;tr|E9PYD3	Vps53	17.5168	17.2282	18.0121	17.709	18.3382	18.0363
+229.163EK+229.163EHEALHK+229.163	sp|Q8CDA1	Inpp5f	19.2794	19.2328	19.2997	19.2717	18.5641	18.7235
+229.163EK+229.163EHEALHK	sp|Q8CDA1	Inpp5f	15.2147	15.5054	15.0655	14.7528	15.648	15.6037
+229.163EK+229.163EIAFLK+229.163	sp|Q9DBZ1-2	Ikbip	17.3441	17.7908	18.3581	18.1556	18.175	18.3022
+229.163EK+229.163EIDEYITQAR	sp|Q8VCD6	Reep2	17.6748	17.8832	17.7824	17.5369	17.3844	16.7704
+229.163EK+229.163EILAAIAADLSK+229.163	sp|P47740;tr|B1ATI0;tr|B1AV77	Aldh3a2	15.8671	15.8754	16.8308	16.7252	16.4522	16.441
+229.163EK+229.163EITITK+229.163	sp|Q8K596;sp|Q8K596-2	Slc8a2	17.0344	17.8423	19.0642	18.9554	18.2168	18.6941
+229.163EK+229.163EKVNEK	sp|Q3TWI9	Tmem63b	16.378	16.266	15.5922	14.7003	15.2741	15.5014
+229.163EKELETGPK+229.163	sp|Q60598;tr|Q921L6	Cttn	19.0409	18.4527	19.05	18.9199	18.5814	18.7719
+229.163EK+229.163ELETGPK+229.163	sp|Q60598;tr|Q921L6	Cttn	18.3915	18.5629	18.3549	17.6363	16.5815	17.7039
+229.163EK+229.163ELHPK+229.163	sp|Q8BK30;tr|A0A087WQ40;tr|Q3U422	Ndufv3	15.2034	15.6758	15.5693	15.141	15.0329	15.1394
+229.163EK+229.163ELSIELANIR	sp|Q3UHD3;sp|Q3UHD3-3;tr|D3YY58;tr|D3YZ69	Mtus2	16.6594	16.5973	17.5039	17.1735	16.9666	17.1729
+229.163EK+229.163EM+15.995TSAFK	sp|Q99MR8	Mccc1	17.2105	17.3542	16.4309	16.6923	17.0415	17.1548
+229.163EKEM+15.995TSAFK+229.163	sp|Q99MR8	Mccc1	20.5572	20.6412	20.4722	20.6223	21.5257	21.7205
+229.163EKEMTSAFK+229.163	sp|Q99MR8	Mccc1	22.0887	21.9575	20.9766	21.0927	22.8551	22.9689
+229.163EK+229.163EMTSAFK	sp|Q99MR8	Mccc1	20.2913	19.45	18.3866	18.6357	20.9464	20.9029
+229.163EK+229.163EMTSAFK+229.163	sp|Q99MR8	Mccc1	22.0007	22.7542	23.1665	23.1976	22.0787	22.6986
+229.163EK+229.163ENIHLR	sp|Q6PH08;sp|Q6PH08-3;sp|Q6PH08-4;tr|Q3UHT7	Erc2	16.752	13.0166	15.6971	12.0288	16.6253	12.9577
+229.163EK+229.163EPIAASTNR	sp|P16546;sp|P16546-2;tr|A3KGU5;tr|A3KGU7;tr|A3KGU9;tr|E9Q447		26.8121	26.28	25.3609	25.0031	24.7715	25.0457
+229.163EK+229.163EPIAASTN+0.984R	sp|P16546;sp|P16546-2;tr|A3KGU5;tr|A3KGU7;tr|A3KGU9;tr|E9Q447		20.153	20.3441	20.9186	20.786	20.0703	20.4971
+229.163EKEPIAASTNR	sp|P16546;sp|P16546-2;tr|A3KGU5;tr|A3KGU7;tr|A3KGU9;tr|E9Q447		22.9226	21.4172	19.8667	19.7411	20.3413	20.4216
+229.163EK+229.163EPIVGSTDYGK	sp|P16546;sp|P16546-2;tr|A3KGU5;tr|A3KGU7;tr|A3KGU9;tr|E9Q447		17.4115	16.0883	13.8781	13.5871	14.0774	13.8256
+229.163EK+229.163EPIVGSTDYGK+229.163	sp|P16546;sp|P16546-2;tr|A3KGU5;tr|A3KGU7;tr|A3KGU9;tr|E9Q447		17.9187	18.1463	16.4108	16.9038	16.0883	16.2277
+229.163EKEPIVGSTDYGK+229.163	sp|P16546;sp|P16546-2;tr|A3KGU5;tr|A3KGU7;tr|A3KGU9;tr|E9Q447		18.6341	17.672	16.5995	15.833	16.3961	16.5398
+229.163EK+229.163EPIVGSTDYGK+229.163DEDS	sp|P16546;sp|P16546-2;tr|A3KGU5;tr|A3KGU7;tr|A3KGU9;tr|E9Q447		21.6333	22.465	20.9431	19.8304	20.063	21.2577
+229.163EK+229.163EPIVGSTDYGKDEDSAEALLK+229.163	sp|P16546;sp|P16546-2;tr|A3KGU5;tr|A3KGU7;tr|A3KGU9;tr|E9Q447		23.0718	22.49	18.9698	18.838	19.161	19.0445
+229.163EKEPIVGSTDYGK+229.163DEDSAEALLK	sp|P16546;sp|P16546-2;tr|A3KGU5;tr|A3KGU7;tr|A3KGU9;tr|E9Q447		21.0868	19.3056	17.0395	16.9771	17.0501	16.9932
+229.163EKEPIVGSTDYGK+229.163DEDSAEALLK+229.163	sp|P16546;sp|P16546-2;tr|A3KGU5;tr|A3KGU7;tr|A3KGU9;tr|E9Q447		22.7991	22.2905	19.0266	18.8347	19.1287	18.9694
+229.163EKEPIVGSTDYGKDEDSAEALLK	sp|P16546;sp|P16546-2;tr|A3KGU5;tr|A3KGU7;tr|A3KGU9;tr|E9Q447		21.6783	20.7556	22.9543	21.7175	20.6371	20.4766
+229.163EKEPIVGSTDYGKDEDSAEALLK+229.163	sp|P16546;sp|P16546-2;tr|A3KGU5;tr|A3KGU7;tr|A3KGU9;tr|E9Q447		23.4521	21.8021	21.0387	20.8993	19.835	20.0311
+229.163EK+229.163EPIVGSTDYGKDEDSAEALLK	sp|P16546;sp|P16546-2;tr|A3KGU5;tr|A3KGU7;tr|A3KGU9;tr|E9Q447		22.0127	20.3254	19.5403	19.424	18.4573	18.599
+229.163EK+229.163EPIVGSTDYGK+229.163DEDSAEALLK	sp|P16546;sp|P16546-2;tr|A3KGU5;tr|A3KGU7;tr|A3KGU9;tr|E9Q447		22.1488	21.4005	19.2863	18.9931	18.8991	18.7469
+229.163EK+229.163EPIVGSTDYGK+229.163DEDSAEALLKK	sp|P16546;sp|P16546-2;tr|A3KGU5;tr|A3KGU7;tr|A3KGU9;tr|E9Q447		15.1215	13.6806	13.2936	12.8245	13.6341	13.5882
+229.163EKEPIVGSTDYGKDEDSAEALLKK+229.163	sp|P16546;sp|P16546-2;tr|A3KGU5;tr|A3KGU7;tr|A3KGU9;tr|E9Q447		18.6939	17.7705	17.839	17.7635	17.8248	17.8211
+229.163EK+229.163EPIVGSTDYGKDEDSAEALLKK	sp|P16546;sp|P16546-2;tr|A3KGU5;tr|A3KGU7;tr|A3KGU9;tr|E9Q447		18.3627	17.1378	16.7816	17.1398	17.4066	17.1453
+229.163EK+229.163EPIVGSTDYGKDEDSAEALLKK+229.163	sp|P16546;sp|P16546-2;tr|A3KGU5;tr|A3KGU7;tr|A3KGU9;tr|E9Q447		18.4374	17.3542	16.3554	15.9208	16.6599	16.531
+229.163EKEPIVGSTDYGKDEDSAEALLK+229.163K+229.163	sp|P16546;sp|P16546-2;tr|A3KGU5;tr|A3KGU7;tr|A3KGU9;tr|E9Q447		19.211	17.9462	16.6563	16.2522	16.5796	16.2826
+229.163EK+229.163EQLMASDDFGR	sp|P16546;sp|P16546-2;tr|A3KGU5;tr|A3KGU7;tr|A3KGU9;tr|E9Q447		25.2814	24.785	23.0601	22.2428	22.2555	23.0667
+229.163EKEQLM+15.995ASDDFGR	sp|P16546;sp|P16546-2;tr|A3KGU5;tr|A3KGU7;tr|A3KGU9;tr|E9Q447		17.1646	16.493	17.5978	17.4843	16.7166	16.917
+229.163EKEQLMASDDFGR	sp|P16546;sp|P16546-2;tr|A3KGU5;tr|A3KGU7;tr|A3KGU9;tr|E9Q447		19.7381	18.7588	17.9699	18.1315	18.5218	18.2189
+229.163EK+229.163EQLM+15.995ASDDFGR	sp|P16546;sp|P16546-2;tr|A3KGU5;tr|A3KGU7;tr|A3KGU9;tr|E9Q447		22.0437	21.8804	20.8957	20.8526	20.8745	20.7337
+229.163EK+229.163EQLMASDDFGRDLASVQALLR	sp|P16546;sp|P16546-2;tr|A3KGU5;tr|A3KGU7;tr|A3KGU9;tr|E9Q447		16.2581	16.6005	15.4445	15.4809	16.4053	16.2492
+229.163EKEQLMASDDFGRDLASVQALLR	sp|P16546;sp|P16546-2;tr|A3KGU5;tr|A3KGU7;tr|A3KGU9;tr|E9Q447		15.5908	15.4364	15.4536	15.0189	14.6195	14.5126
+229.163EK+229.163EQNK+229.163R	sp|Q9JMH9;sp|Q9JMH9-1;sp|Q9JMH9-2;sp|Q9JMH9-4;sp|Q9JMH9-5;sp|Q9JMH9-6;sp|Q9JMH9-7;tr|A0A1C7ZN10;tr|B2RRE2;tr|E9Q405;tr|E9QA74;tr|E9QAX2;tr|K3W4L0	Myo18a	20.415	20.7375	20.9304	21.0746	20.6753	20.8971
+229.163EK+229.163ESEIFFQPSQGYRPPPFSEK+229.163	sp|Q8BPN8;sp|Q8BPN8-2;sp|Q8BPN8-3;tr|B0V2P5;tr|B0V2P6;tr|F6RYL8	Dmxl2	16.552	16.8866	17.968	17.975	17.0374	17.0241
+229.163EK+229.163ESLQQLAEVTR	sp|O08795;sp|O08795-2	Prkcsh	19.2466	19.8175	20.6446	20.6989	20.4361	20.1145
+229.163EKESLQQLAEVTR	sp|O08795;sp|O08795-2	Prkcsh	18.7451	18.6464	18.7454	18.5647	19.3831	19.0735
+229.163EKETWEER	sp|Q9QYR6;sp|Q9QYR6-2;tr|A2ARP8	Map1a	20.0225	19.2688	19.0592	18.9644	20.3279	20.1057
+229.163EK+229.163ETWEER	sp|Q9QYR6;sp|Q9QYR6-2;tr|A2ARP8	Map1a	20.4906	20.6642	21.8423	21.7005	21.4207	21.5997
+229.163EK+229.163EVAQK+229.163	sp|Q61704;tr|A0A2I3BRQ3	Itih3	14.9097	15.1545	15.9529	16.0172	14.9015	14.6841
+229.163EKEVEAIQAQAQALAQEDQSAGEVER	tr|Q68FG2		18.2059	17.7471	17.5108	17.4665	17.0822	17.0882
+229.163EK+229.163EVEAIQAQAQALAQEDQSAGEVER	tr|Q68FG2		19.504	19.2381	18.8509	18.8925	18.7577	18.7474
+229.163EK+229.163EVVPDFPEDK+229.163	sp|Q9QYR6;sp|Q9QYR6-2;tr|A2ARP8	Map1a	20.0129	21.1417	22.6199	22.5622	20.075	20.9975
+229.163EKEVVPDFPEDK	sp|Q9QYR6;sp|Q9QYR6-2;tr|A2ARP8	Map1a	16.5811	15.9036	16.5111	15.7116	17.314	17.1331
+229.163EKEVVPDFPEDK+229.163	sp|Q9QYR6;sp|Q9QYR6-2;tr|A2ARP8	Map1a	19.6382	19.5427	19.5094	19.1397	20.3135	20.3794
+229.163EK+229.163EVVPDFPEDK	sp|Q9QYR6;sp|Q9QYR6-2;tr|A2ARP8	Map1a	21.7687	19.7568	21.476	20.2991	20.7335	20.6166
+229.163EK+229.163EYEHEMER	sp|O08789;tr|Q5SWE2	Mnt	16.6792	16.6437	17.2932	17.0985	16.6469	16.9109
+229.163EK+229.163FNVETR	sp|O70503	Hsd17b12	17.8489	18.1426	18.363	18.4959	18.301	18.3214
+229.163EK+229.163FPDATEEELLK+229.163	sp|Q3UQ44	Iqgap2	16.4537	15.7692	15.5715	15.2656	15.2675	14.9158
+229.163EKFSPLTANLMNLLAENGR	sp|Q9DB20;tr|F7D3P8	Atp5po	14.5933	14.7008	15.1875	14.4871	14.4245	14.6388
+229.163EK+229.163GDPLNIAIDK	sp|Q61301;sp|Q61301-2;sp|Q61301-3;tr|A0A0N4SUZ7;tr|E0CXB9	Ctnna2	15.8284	15.3348	15.1031	15.1732	15.1726	15.3646
+229.163EK+229.163GDPLNIAIDK+229.163	sp|Q61301;sp|Q61301-2;sp|Q61301-3;tr|A0A0N4SUZ7;tr|E0CXB9	Ctnna2	17.8898	18.2781	17.8794	17.8992	17.3029	17.3888
+229.163EK+229.163GEFTNLQGVSAASSGR	sp|Q9R1R2;tr|Q3TDT0	Trim3	15.686	15.5432	15.5942	15.4205	15.503	15.3481
+229.163EK+229.163GHTVTQR	sp|Q8C8R3;sp|Q8C8R3-2;sp|Q8C8R3-4;sp|Q8C8R3-5;tr|S4R2F3;tr|S4R2R5	Ank2	17.3898	17.1541	15.4289	15.3162	15.1048	14.8582
+229.163EK+229.163GLPILVELLR	sp|O35927;sp|O35927-2;sp|Q68FH0;sp|Q68FH0-2;tr|A2AS45;tr|A2AS47;tr|B7ZNF6;tr|E9QKH8	Ctnnd2;Pkp4	13.3274	13.0679	12.8202	12.8586	12.2326	12.9938
+229.163EK+229.163GPSQPPTAAQPSGPVNMEETRPEGGYFSK+229.163	sp|O54931;sp|O54931-2;sp|O54931-3;sp|O54931-4;sp|O54931-5;tr|A2API8;tr|F7AA26	Pakap	13.5422	14.0402	11.0764		12.3303	11.5543
+229.163EK+229.163GSTASQVLQR	sp|Q8VEM8;tr|G5E902	Slc25a3	18.3412	18.6653	19.1219	19.2672	18.4983	19.0324
+229.163EK+226.078HFQDEL	sp|Q9CQU0	Txndc12	16.6424	16.6673	16.7418	16.5598	17.4416	17.0123
+229.163EK+229.163HFQK+229.163	sp|A2AJI0;sp|A2AJI0-2;sp|O88735;sp|O88735-2;tr|A2AJI1;tr|A8Y5P4;tr|D3YWN7;tr|E9QMU3;tr|F6WF36	Map7d1;Map7	16.2507	15.8488	16.2704	15.9353	16.9343	16.1677
+229.163EKHLAAEN+0.984R	sp|Q8VDD5;tr|A0A2R8VKI5	Myh9	18.2224	17.3703	15.6915	15.8465	16.4036	16.3472
+229.163EK+229.163HLAAENR	sp|Q8VDD5;tr|A0A2R8VKI5	Myh9	20.8348	20.4604	19.0671	18.3219	18.7384	18.5432
+229.163EKHLAAENR	sp|Q8VDD5;tr|A0A2R8VKI5	Myh9	19.3543	18.4566	17.2679	17.2059	17.5281	17.4359
+229.163EKHQASQ+0.984K	sp|A3KGV1;sp|A3KGV1-2;sp|A3KGV1-3;sp|A3KGV1-4	Odf2	15.4617	15.5297	16.4582	16.211	16.1207	16.184
+229.163EK+229.163IEAELQDIC+57.021NDVLELLDK+229.163	sp|Q9CQV8;sp|Q9CQV8-2;tr|A2A5N1	Ywhab	16.9073	17.3492	19.9354	19.6024	17.4078	18.3123
+229.163EK+229.163IEAELQDIC+57.021NDVLELLDK	sp|Q9CQV8;sp|Q9CQV8-2;tr|A2A5N1	Ywhab	16.4487	15.4917	15.4512	15.4986	17.5385	17.4944
+229.163EKIEAELQDIC+57.021NDVLELLDK+229.163	sp|Q9CQV8;sp|Q9CQV8-2;tr|A2A5N1	Ywhab	18.9241	18.327	18.46	18.2505	19.2806	19.0693
+229.163EK+229.163IETELR	sp|P63101;tr|A0A2I3BQ03	Ywhaz	21.478	21.3129	23.0467	22.7956	22.3744	22.7034
+229.163EK+229.163IQPEILELIK+229.163	sp|Q8BHL5;sp|Q8BHL5-2;sp|Q8BHL5-3;sp|Q8BPU7;sp|Q8BPU7-2;sp|Q8BPU7-4;tr|F6YXR3	Elmo2;Elmo1	16.9259	16.9973	17.197	17.096	16.7676	16.9148
+229.163EK+229.163LC+57.021FLDK+229.163	sp|Q9CY27;tr|A0A1D5RLH3;tr|A0A5F8MPU6;tr|A0A5F8MQC8;tr|G3UWE1;tr|Q52L67	Tecr	15.5406	15.7725	16.564	16.4519	15.9633	15.5075
+229.163EKLC+57.021YVALDFENEM+15.995ATAASS	sp|P62737;sp|P63268;sp|P68033;sp|P68134;tr|A0A0U1RQ96	Acta2;Actg2;Actc1;Acta1	17.0391	16.3326	14.584	13.8391	15.2619	15.2444
+229.163EK+229.163LC+57.021YVALDFEQEMATAAS	sp|P60710;sp|P63260;tr|E9Q1F2;tr|E9Q5F4	Actb;Actg1	16.4791	16.7938	16.9599	17.0115	16.2766	16.6903
+229.163EK+229.163LC+57.021YVALDFEQ+0.984EMATAAS	sp|P60710;sp|P63260;tr|E9Q1F2;tr|E9Q5F4	Actb;Actg1	15.1875	15.2709	15.2487	15.3187	14.2964	15.3372
+229.163EKLC+57.021YVALDFEQEMATAASSSSLEK	sp|P60710;sp|P63260;tr|E9Q1F2;tr|E9Q5F4	Actb;Actg1	19.0412	17.9894	17.9972	17.8342	18.6279	18.2201
+229.163EK+229.163LC+57.021YVALDFEQEMATAASSSSLEK+229.163	sp|P60710;sp|P63260;tr|E9Q1F2;tr|E9Q5F4	Actb;Actg1	22.9294	23.0617	21.3722	21.4526	21.3694	21.297
+229.163EKLC+57.021YVALDFEQEM+15.995ATAASSSSLEK+229.163	sp|P60710;sp|P63260;tr|E9Q1F2;tr|E9Q5F4	Actb;Actg1	16.2946	15.8017	13.8138	13.3535	14.0207	14.3291
+229.163EKLC+57.021YVALDFEQEMATAASSSSLEK+229.163	sp|P60710;sp|P63260;tr|E9Q1F2;tr|E9Q5F4	Actb;Actg1	21.7027	21.1298	19.9422	19.8843	19.8436	19.9535
+229.163EKLC+57.021YVALDFEQ+0.984EMATAASSSSLEK+229.163	sp|P60710;sp|P63260;tr|E9Q1F2;tr|E9Q5F4	Actb;Actg1	18.4209	17.8112	15.4034	14.8849	15.4829	15.63
+229.163EK+229.163LC+57.021YVALDFEQEM+15.995ATAASSSSLEK	sp|P60710;sp|P63260;tr|E9Q1F2;tr|E9Q5F4	Actb;Actg1	16.8285	16.4223	16.4571	16.4532	16.751	16.6841
+229.163EK+229.163LC+57.021YVALDFEQ+0.984EMATAASSSSLEK	sp|P60710;sp|P63260;tr|E9Q1F2;tr|E9Q5F4	Actb;Actg1	17.5792	16.9	16.984	17.071	16.6072	16.7924
+229.163EK+229.163LC+57.021YVALDFEQEMATAASSSSLEK	sp|P60710;sp|P63260;tr|E9Q1F2;tr|E9Q5F4	Actb;Actg1	19.4771	18.5495	17.1711	17.0507	17.1396	17.0944
+229.163EK+229.163LC+57.021YVALDFEQ+0.984EMATAASSSSLEKSYELPDGQVI	sp|P60710;sp|P63260;tr|E9Q1F2;tr|E9Q5F4	Actb;Actg1	13.5884	13.856	13.6553	13.3628	13.0191	13.4562
+229.163EK+229.163LC+57.021YVALDFEQEMATAASSSSLEKSYELPDGQ+0.984VI	sp|P60710;sp|P63260;tr|E9Q1F2;tr|E9Q5F4	Actb;Actg1	12.6854	13.3173	13.8162	13.3844	12.8219	12.7659
+229.163EKLC+57.021YVALDFEQEMATAASSSSLEKSYELPDGQVITI	sp|P60710;sp|P63260;tr|E9Q1F2;tr|E9Q5F4	Actb;Actg1	15.9608	15.4535	13.4504	13.2159	13.341	13.2309
+229.163EKLC+57.021YVALDFEQ+0.984EMATAASSSSLEKSYELPDGQVITI	sp|P60710;sp|P63260;tr|E9Q1F2;tr|E9Q5F4	Actb;Actg1	14.1965	13.6484	12.4646	13.2028	12.895	13.1296
+229.163EK+229.163LDILDQER	sp|P16546;sp|P16546-2;tr|A3KGU5;tr|A3KGU7;tr|A3KGU9;tr|E9Q447		25.7447	25.0666	22.659	21.4628	21.5662	22.4249
+229.163EKLDILDQER	sp|P16546;sp|P16546-2;tr|A3KGU5;tr|A3KGU7;tr|A3KGU9;tr|E9Q447		23.4931	21.7719	19.518	19.209	19.5048	19.3384
+229.163EKLDILDQERTDLEK	sp|P16546;sp|P16546-2;tr|A3KGU5;tr|A3KGU7;tr|A3KGU9;tr|E9Q447		18.063	16.9177	16.1535	15.9384	16.3886	16.2412
+229.163EKLDILDQERTDLEK+229.163	sp|P16546;sp|P16546-2;tr|A3KGU5;tr|A3KGU7;tr|A3KGU9;tr|E9Q447		22.1116	21.848	18.413	18.724	19.2358	18.5368
+229.163EK+229.163LDILDQERTDLEK	sp|P16546;sp|P16546-2;tr|A3KGU5;tr|A3KGU7;tr|A3KGU9;tr|E9Q447		20.2903	20.0392	18.0959	17.9757	18.2413	18.3205
+229.163EK+229.163LDILDQERTDLEK+229.163	sp|P16546;sp|P16546-2;tr|A3KGU5;tr|A3KGU7;tr|A3KGU9;tr|E9Q447		21.8939	22.661	20.9315	20.3837	19.8155	20.4643
+229.163EK+229.163LEAELATAR	sp|Q8VHG2;sp|Q8VHG2-2;tr|A0A067XG49;tr|F6QYS7;tr|F6YMV1	Amot	17.6811	17.3837	17.7646	18.6531	16.1711	14.3646
+229.163EK+229.163LEDPDPGVQSAAVN+0.984V	sp|O54774	Ap3d1	16.8353	16.8397	17.4876	17.4334	16.8564	16.745
+229.163EK+229.163LEDPDPGVQSAAVNVIC+57.021ELAR	sp|O54774	Ap3d1	17.9559	18.1555	18.7577	18.6161	18.2248	18.4217
+229.163EKLEDPDPGVQSAAVNVIC+57.021ELAR	sp|O54774	Ap3d1	15.8298	15.6499	15.931	16.6547	16.1487	16.1424
+229.163EK+229.163LELVSYFGK+229.163	sp|P16330;sp|P16330-2	Cnp	20.426	20.5395	22.0425	21.9641	21.453	21.7639
+229.163EK+229.163LELVSYFGK	sp|P16330;sp|P16330-2	Cnp	18.8854	18.3007	18.4	18.3086	20.0743	19.5876
+229.163EKLELVSYFGK+229.163	sp|P16330;sp|P16330-2	Cnp	19.1372	18.3085	18.0515	17.8065	20.6032	19.9985
+229.163EK+229.163LFTFHADIC+57.021TLPDTEK	gi|113574;gi|229552		15.2452	15.6976	14.4612	14.998	16.2615	16.6387
+229.163EK+229.163LFTFHADIC+57.021TLPDTEK+229.163	gi|113574;gi|229552		19.2667	20.4606	20.9282	21.0607	19.6403	20.598
+229.163EK+229.163LQAANAEDIK+229.163	sp|Q02819;tr|A0A1B0GR41;tr|A0A1B0GR92;tr|A0A1B0GT83;tr|A0A1C7CYU3	Nucb1	15.2878	15.7259	16.804	16.7605	15.8164	16.3466
+229.163EK+229.163LQEEMLQR	sp|P20152;tr|A0A0A6YWC8	Vim	17.6685	17.7269	18.7877	17.2095	16.3734	16.743
+229.163EK+229.163LSESVLMK+229.163	sp|Q5RJI5;sp|Q5RJI5-2;sp|Q5RJI5-4;sp|Q69Z98;sp|Q69Z98-2;sp|Q69Z98-3;sp|Q69Z98-4;tr|G3UWV4;tr|G3UXM5;tr|G3UZ00	Brsk1;Brsk2	16.7358	17.3216	18.3692	17.7327	16.5398	16.8567
+229.163EK+229.163LSIEEELEK+229.163	sp|Q5DTY9	Kctd16	17.2946	18.0492	18.0123	17.9106	17.5856	17.7988
+229.163EK+229.163LSILSEER	sp|P16546;sp|P16546-2;tr|A3KGU5;tr|A3KGU7;tr|A3KGU9;tr|E9Q447		23.9473	23.5473	21.0127	21.3713	21.5144	21.5945
+229.163EKLSILSEER	sp|P16546;sp|P16546-2;tr|A3KGU5;tr|A3KGU7;tr|A3KGU9;tr|E9Q447		21.1951	20.6793	20.8236	20.6872	20.7864	20.9216
+229.163EK+229.163LTGLHK+229.163	sp|Q62261;sp|Q62261-2;tr|A0A0A0MQG2	Sptbn1	22.8166	22.8563	19.2033	19.3443	19.1442	18.7625
+229.163EK+229.163LTGLHK	sp|Q62261;sp|Q62261-2;tr|A0A0A0MQG2	Sptbn1	17.1365	16.0236	14.7813	14.8365	15.2066	14.855
+229.163EKLTGLHK+229.163	sp|Q62261;sp|Q62261-2;tr|A0A0A0MQG2	Sptbn1	20.7907	19.8559	17.4285	17.4119	17.1166	16.9784
+229.163EKLTGLHK	sp|Q62261;sp|Q62261-2;tr|A0A0A0MQG2	Sptbn1	18.1112	16.7529	15.8503	15.6566	17.4058	17.26
+229.163EK+229.163LWSASEDLLVR	sp|Q3UQ44	Iqgap2	17.1763	17.3581	16.8459	16.813	16.6042	16.4284
+229.163EKMEKTK	sp|O54724	Cavin1	19.4467	18.9389	18.133	18.5041	17.6271	17.4514
+229.163EK+229.163MNLLK+229.163	sp|Q99P25;tr|A0A1D5RMC0	Tsnaxip1	17.8186	18.141	17.8886	17.8946	18.3291	18.0626
+229.163EK+229.163MTQIMFETF	sp|P60710;sp|P62737;sp|P63260;sp|P63268;sp|P68033;sp|P68134;tr|A0A1D5RM20;tr|A0A494B9T3;tr|D3YZY0;tr|D3Z2K3;tr|E9Q2D1;tr|E9Q5F4;tr|E9Q606;tr|G3UZ07	Actb;Acta2;Actg1;Actg2;Actc1;Acta1	18.1345	17.806	16.8905	16.9718	16.5256	16.7074
+229.163EK+229.163NEGVPENPSNAVPEK+229.163	sp|Q9DC71	Mrps15	14.8145	15.1721	13.9113	14.5031	14.6718	15.1897
+229.163EKNEIQNR	sp|Q9JMH9;sp|Q9JMH9-1;sp|Q9JMH9-2;sp|Q9JMH9-4;sp|Q9JMH9-5;sp|Q9JMH9-6;sp|Q9JMH9-7;tr|A0A1C7ZN10;tr|B2RRE2;tr|E9Q405;tr|E9QA74;tr|E9QAX2;tr|K3W4L0	Myo18a	18.5587	17.4729	16.6514	16.7836	16.6952	16.7213
+229.163EK+229.163N+0.984EIQNR	sp|Q9JMH9;sp|Q9JMH9-1;sp|Q9JMH9-2;sp|Q9JMH9-4;sp|Q9JMH9-5;sp|Q9JMH9-6;sp|Q9JMH9-7;tr|A0A1C7ZN10;tr|B2RRE2;tr|E9Q405;tr|E9QA74;tr|E9QAX2;tr|K3W4L0	Myo18a	15.8884	15.772	14.6367	13.9786	14.3446	13.884
+229.163EK+229.163NEIQNR	sp|Q9JMH9;sp|Q9JMH9-1;sp|Q9JMH9-2;sp|Q9JMH9-4;sp|Q9JMH9-5;sp|Q9JMH9-6;sp|Q9JMH9-7;tr|A0A1C7ZN10;tr|B2RRE2;tr|E9Q405;tr|E9QA74;tr|E9QAX2;tr|K3W4L0	Myo18a	20.6319	20.5567	19.5738	19.6312	19.1583	19.3414
+229.163EKNEPEMAAK+229.163	sp|P55302	Lrpap1	20.854	20.6191	19.7468	19.6894	21.2025	20.7731
+229.163EK+229.163NEPEMAAK+229.163	sp|P55302	Lrpap1	20.467	21.1009	21.9349	21.9274	21.1024	21.19
+229.163EKNQWQLSADDLK+229.163	sp|P16330;sp|P16330-2	Cnp	16.7933	16.4535	16.4953	16.281	17.4384	17.4892
+229.163EK+229.163NQWQLSADDLK	sp|P16330;sp|P16330-2	Cnp	16.1242	13.5498	16.048	13.6441	16.8538	14.4062
+229.163EK+229.163NQWQLSADDLK+229.163	sp|P16330;sp|P16330-2	Cnp	17.6486	18.08	19.5851	19.3358	18.2815	18.6267
+229.163EK+229.163NQWQLSADDLK+229.163K	sp|P16330;sp|P16330-2	Cnp	16.7701	16.7502	16.2093	16.5057	18.2354	18.2087
+229.163EKNQWQLSADDLK+229.163K+229.163	sp|P16330;sp|P16330-2	Cnp	15.4353	15.6353	15.9206	15.7844	16.2798	16.55
+229.163EKNQWQLSADDLKK+229.163	sp|P16330;sp|P16330-2	Cnp	16.6855	16.3935	16.6289	16.5928	17.7539	17.4531
+229.163EK+229.163PAGSIDSYLK+229.163	sp|Q8R0A7;tr|D3YUS2;tr|Q3TA40;tr|Q8BQB5	6430548M08Rik	15.296	15.7018	16.5084	16.588	15.7554	16.1445
+229.163EK+229.163PAGSPIR	sp|Q80U28;sp|Q80U28-10;sp|Q80U28-11;sp|Q80U28-14;sp|Q80U28-15;sp|Q80U28-2;sp|Q80U28-3;sp|Q80U28-4;sp|Q80U28-5;sp|Q80U28-6;sp|Q80U28-7;sp|Q80U28-8;sp|Q80U28-9;tr|A0A0R4J1F4;tr|A2AGQ2;tr|A2AGQ3;tr|A2AGQ4;tr|A2AGQ5;tr|A2AGQ6;tr|A2AGQ7;tr|A2AGQ8;tr|A2AGQ9;tr|A2AGR0;tr|A2AGR1;tr|E9QN47	Madd	17.0859	17.1512	17.606	17.5942	17.2908	17.2933
+229.163EK+229.163PDDPLNYFIGGC+57.021AGGLTLGAR	sp|Q9D8B4;tr|A0A3B2W441;tr|G5E814		14.3371	14.1224	14.4065	14.2508	14.1428	13.9905
+229.163EK+229.163PDSVDGLQPLVN+0.984GVP	sp|P35922;sp|P35922-2;sp|P35922-3;sp|P35922-7;sp|P35922-8;sp|P35922-9;tr|D3Z6U8;tr|E9QAS8;tr|E9QAS9;tr|E9QAT0;tr|E9QNF5;tr|Q6AXB7		14.0016	14.2597	13.9687	14.3557	14.3047	13.4988
+229.163EK+229.163PEALLK+229.163	sp|Q8BX17;tr|A2AFQ9;tr|E9PUU4	Gemin5	15.7453	15.8038	16.3311	16.3517	15.6462	15.8323
+229.163EK+229.163PEEESFVEPAWLVQLQHVER	sp|E9QAT4;sp|E9QAT4-2;tr|F7BPW6	Sec16a	15.1527	15.5021	16.0119	16.0118	15.3925	15.9269
+229.163EK+229.163PEEFQTR	sp|Q61301;sp|Q61301-2;sp|Q61301-3;tr|E0CXB9	Ctnna2	19.5877	19.7797	18.8078	18.767	17.9205	17.7603
+229.163EKPEEFQTR	sp|Q61301;sp|Q61301-2;sp|Q61301-3;tr|E0CXB9	Ctnna2	19.0346	19.1525	19.5323	19.7382	19.2054	19.5973
+229.163EK+229.163PEETWAAVR	sp|Q65CL1	Ctnna3	15.7476	16.0836	15.22	15.3627	15.5057	15.2492
+229.163EKPELQFPFLQDEDTVATLHEC+57.021K+229.163	sp|P16330;sp|P16330-2	Cnp	20.1965	19.6703	19.2661	19.3825	21.4709	21.1699
+229.163EKPELQFPFLQ+0.984DEDTVATLHEC+57.021K+229.163	sp|P16330;sp|P16330-2	Cnp	15.0887	14.845	14.9878	14.9711	15.6262	15.6408
+229.163EKPELQFPFLQDEDTVATLHEC+57.021K	sp|P16330;sp|P16330-2	Cnp	18.2887	17.3769	17.433	17.3481	19.3979	18.6474
+229.163EK+229.163PELQFPFLQDEDTVATLHEC+57.021K+229.163	sp|P16330;sp|P16330-2	Cnp	19.7082	20.2319	21.5591	21.3617	20.1188	20.7484
+229.163EK+229.163PELQFPFLQDEDTVATLHEC+57.021K	sp|P16330;sp|P16330-2	Cnp	20.8629	20.7646	20.5141	20.7385	21.9802	21.7092
+229.163EK+229.163PGQVSEVAQLISQTLEQER	tr|H3BJD0;tr|H3BJD6;tr|H3BKQ7;tr|H3BL28;tr|Q3UXW4;tr|Q7TN74		18.7185	18.422	17.2335	17.3976	17.3372	17.3814
+229.163EKPGQVSEVAQLISQTLEQER	tr|H3BJD0;tr|H3BJD6;tr|H3BKQ7;tr|H3BL28;tr|Q3UXW4;tr|Q7TN74		17.0165	16.4839	16.0725	15.9678	17.1403	16.6408
+229.163EKPGQVSEVAQLISQTLEQERR	tr|H3BJD0;tr|H3BJD6;tr|H3BKQ7;tr|H3BL28;tr|Q3UXW4;tr|Q7TN74		14.8794	14.1093	13.2422	13.1512	12.6111	12.579
+229.163EK+229.163PGQVSEVAQLISQTLEQERR	tr|H3BJD0;tr|H3BJD6;tr|H3BKQ7;tr|H3BL28;tr|Q3UXW4;tr|Q7TN74		19.3046	19.4812	18.797	18.6944	19.2667	19.3441
+229.163EK+229.163PGVESM+15.995R	sp|P28660;sp|P28660-2;tr|A2AS98	Nckap1	15.2102	15.1755	15.5569	14.8172	14.8929	15.4698
+229.163EK+229.163PGVESMR	sp|P28660;sp|P28660-2;tr|A2AS98	Nckap1	17.0135	16.9539	17.1351	16.3019	16.2248	16.5432
+229.163EK+229.163PLFTR	sp|Q9WVQ1;sp|Q9WVQ1-2;sp|Q9WVQ1-3;sp|Q9WVQ1-4;tr|A0A0G2JE00;tr|A0A0G2JEG6;tr|A0A140LHL1	Magi2	17.3131	17.2181	15.6157	15.672	15.4585	15.5819
+229.163EK+229.163PLPDDISPQK+229.163	sp|Q9QYX7;sp|Q9QYX7-2	Pclo	15.3152	15.2186	15.0298	15.0358	13.837	14.4215
+229.163EK+229.163PLSGGDSEVGAPQPSR	sp|O88737;sp|O88737-2	Bsn	17.4857	17.5702	17.5549	17.2977	17.2142	17.3723
+229.163EK+229.163PPC+57.021LAELER	sp|Q9ER58;tr|F6SLR4	Spock2	19.0105	19.9023	20.3685	20.2716	22.0351	20.1862
+229.163EKPPC+57.021LAELER	sp|Q9ER58;tr|F6SLR4	Spock2	16.7986	16.5483	16.3443	16.2842	19.0957	17.0067
+229.163EK+229.163PPEEPTTWTGYFGK+229.163	sp|Q80W47;tr|D3YWK1	Wipi2	16.7758	16.7965	18.6689	18.5105	17.4359	17.9911
+229.163EK+229.163PPITVVGDVGGR	sp|Q8R574;sp|Q9D0M1;tr|B1AT82	Prpsap2;Prpsap1	16.876	16.4075	17.4048	16.9312	17.0463	16.9239
+229.163EKPQDIEAFK+229.163	sp|Q8BMF4	Dlat	15.3796	16.7154	19.0823	18.9449	17.0059	16.802
+229.163EK+229.163PQSGR	sp|Q6DFV3;tr|A0A0A0MQE8;tr|B7ZCJ0;tr|B7ZCJ1;tr|G3UWM5	Arhgap21	17.4509	16.8977		14.3824	14.7034
+229.163EK+229.163PTTALLDK+229.163	sp|Q9Z1X4;sp|Q9Z1X4-2;sp|Q9Z1X4-3;tr|A0A1L1SSU8;tr|A0A1L1ST48;tr|A0A1L1STE4;tr|Q45VK5	Ilf3	17.8457	17.8978	17.8963	18.3175	17.5286	17.2987
+229.163EKPVETR	sp|Q9JKK7;sp|Q9JKK7-2;tr|A0A1L1SRR7;tr|A0A1L1SU70	Tmod2	22.1171	20.1723	17.9667	18.1644	18.5561	18.4068
+229.163EK+229.163PVETR	sp|Q9JKK7;sp|Q9JKK7-2;tr|A0A1L1SRR7;tr|A0A1L1SU70	Tmod2	24.2023	23.7382	21.1526	20.9573	21.6959	20.9827
+229.163EK+229.163PVLQSR	sp|Q5PR69;tr|A0A5F8MPP1;tr|E9Q5L4	Cracd	18.8911	18.4711	15.2987	15.9195	15.9555	14.8578
+229.163EK+229.163PYFPIPEDC+57.021TFIQNVPLEDR	sp|Q8VEK3;sp|Q8VEK3-2	Hnrnpu	17.3329	17.3231	16.8123	16.5086	16.7078	16.6901
+229.163EKPYFPIPEDC+57.021TFIQNVPLEDR	sp|Q8VEK3;sp|Q8VEK3-2	Hnrnpu	15.8443	15.4678	15.6064	15.0771	15.5764	15.3595
+229.163EK+229.163QDETQTK+229.163	sp|P26231	Ctnna1	14.521	14.9723	14.9219	14.6321	12.7664	13.9309
+229.163EK+229.163QEEIHK+229.163	sp|A2AUM9	Cep152	16.9244	16.4899	16.053	16.0343	15.4925	15.7309
+229.163EK+229.163QELQEK+229.163	sp|Q9JMH9;sp|Q9JMH9-1;sp|Q9JMH9-2;sp|Q9JMH9-4;sp|Q9JMH9-5;sp|Q9JMH9-6;sp|Q9JMH9-7;tr|A0A1C7ZN10;tr|B2RRE2;tr|E9Q405;tr|E9QA74;tr|E9QAX2;tr|K3W4L0	Myo18a	18.8973	19.1818	18.52	18.8016	18.8116	18.659
+229.163EKQFNETR	sp|O88307	Sorl1	18.3662	18.037	18.3433	18.2933	17.9122	17.9737
+229.163EK+229.163QPDNFFAGGEDC+57.021VVM+15.995VAHESGR	sp|P55066;tr|A0A0R4IZX5	Ncan	12.7899	13.2044	14.1077	13.8976	13.0368	13.8636
+229.163EK+229.163QPDNFFAGGEDC+57.021VVMVAHESGR	sp|P55066;tr|A0A0R4IZX5	Ncan	17.6245	17.8896	18.1444	18.0786	17.4365	17.9981
+229.163EKQPDNFFAGGEDC+57.021VVMVAHESGR	sp|P55066;tr|A0A0R4IZX5	Ncan	16.994	16.4766	16.3607	16.0344	17.1987	17.3183
+229.163EK+229.163QPSSAK+229.163	sp|P0DI97;sp|Q9CS84;sp|Q9CS84-2;sp|Q9CS84-3;sp|Q9CS84-4;sp|Q9CS84-5;sp|Q9CS84-6;tr|A0A0H2UH29;tr|A0A140LI71;tr|E0CY11;tr|E0CZA5;tr|G3UWQ9	Nrxn1	17.8891	18.3658	18.7422	18.6608	17.5382	18.0172
+229.163EK+229.163RNIYK+229.163	sp|Q91XS1	Mtmr4	18.6087	18.7006	19.5455	19.3241	18.8013	18.7057
+229.163EK+229.163SPEESR	sp|Q8BI84;sp|Q8BI84-2;tr|A0A0R4J2D3	Mia3	17.4994	17.7634	18.6456	18.4718	19.3556	18.2901
+229.163EKSPSGASHPPK	sp|Q3UZA1-2	Rcsd1	15.4933	15.268	15.1487	15.1612	15.8513	15.6208
+229.163EK+226.078TDAYK+229.163	sp|Q8BI84;sp|Q8BI84-2;tr|A0A0R4J2D3	Mia3	19.8395	19.3128	19.1694	19.1035	20.7222	19.9322
+229.163EK+229.163TETTK+229.163	sp|P19246	Nefh	18.302	18.3261	17.6245	17.2009	17.1432	16.4791
+229.163EKTNKTK	tr|F7A3L5		18.5845	18.5307	17.9356	18.0812	18.8201	18.1422
+229.163EK+229.163TPVSEK+229.163	gi|113574;gi|113580;sp|P57016	Lad1	16.91	17.7547	18.7253	18.6205	16.9445	17.8475
+229.163EK+229.163VDLLFLGK+229.163	sp|Q9DCW4;tr|A0A0N4SVE0;tr|A0A0N4SWE9;tr|A0A0U1RNP5;tr|A0A0U1RNR3;tr|A0A0U1RQB4	Etfb	16.9256	17.0452	18.6671	18.3783	17.4709	17.9186
+229.163EKVDLLFLGK+229.163	sp|Q9DCW4;tr|A0A0N4SVE0;tr|A0A0N4SWE9;tr|A0A0U1RNP5;tr|A0A0U1RNR3;tr|A0A0U1RQB4	Etfb	14.4456	13.8489	13.8041	13.8037	15.5795	15.0656
+229.163EKVESELR	sp|P68254;sp|P68254-2	Ywhaq	17.199	15.8747	15.2695	17.8663	18.1964	17.2049
+229.163EK+229.163VESELR	sp|P68254;sp|P68254-2	Ywhaq	19.6574	19.4153	20.3739	20.1914	20.1539	20.0006
+229.163EKVEVQLPELFHK	sp|P62482;tr|A0A571BEM7;tr|A0A571BF54;tr|A0A571BGH0;tr|E0CXZ9;tr|Q3UPV6	Kcnab2	16.6938	14.3817	13.83	13.8089	15.9324	15.3951
+229.163EK+229.163VEVQLPELFHK+229.163	sp|P62482;tr|A0A571BEM7;tr|A0A571BF54;tr|A0A571BGH0;tr|E0CXZ9;tr|Q3UPV6	Kcnab2	21.0494	21.3398	21.5555	21.2073	20.5038	21.084
+229.163EKVEVQLPELFHK+229.163	sp|P62482;tr|A0A571BEM7;tr|A0A571BF54;tr|A0A571BGH0;tr|E0CXZ9;tr|Q3UPV6	Kcnab2	18.6187	18.0799	17.7545	17.668	18.0118	18.3089
+229.163EK+229.163VEVQLPELYHK+229.163	sp|P63143;tr|A0A5F8MPA4;tr|A0A5F8MPK0	Kcnab1	19.1943	18.6845	17.953	17.9051	19.1591	18.7961
+229.163EK+229.163VGEQAQVVIIDMNDPSNPIR	sp|Q68FD5;tr|Q5SXR6	Cltc	16.7013	16.3296	17.1199	16.903	16.5668	16.5984
+229.163EK+229.163VLTSSAR	gi|229552		22.1076	24.0835	23.8889	24.305	22.5229	24.0149
+229.163EKVLTSSAR	gi|229552		22.7292	23.1	22.1581	22.3736	22.5901	23.0932
+229.163EK+229.163VNALQAELTEK+229.163	sp|Q6PH08;sp|Q6PH08-2;sp|Q6PH08-3;tr|Q3UHT7	Erc2	17.383	17.8656	17.245	17.0524	17.8648	17.8189
+229.163EK+229.163VVAEVGDIPTALVQNK+229.163	sp|P35288;tr|Q9D4I9		14.9006	15.5026	16.1932	16.1926	16.0722	16.3146
+229.163EK+229.163YDEEITSLYR	sp|P28738;tr|A2ARD4	Kif5c	15.0284	15.716	17.3711	16.4875	16.1467	16.2186
+229.163EK+229.163YDNMAELFAVVK+229.163	sp|Q9D1C8	Vps28	15.8617	15.8064	15.7834	15.8386	15.3189	15.5608
+229.163EK+229.163YGIVDYMIEQSGPPSK+229.163	sp|P08003;tr|A0A0R4J0Z1	Pdia4	16.5038	16.3115	17.1615	16.8486	17.1089	17.2794
+229.163EK+229.163YIDQEELNK+229.163	sp|P07901;sp|P11499;tr|E9Q3D6	Hsp90aa1;Hsp90ab1	16.5388	17.0713	17.6512	17.8224	16.2225	17.2012
+229.163EK+229.163YQEEFEHFQQELDK+229.163	sp|Q9D0F3	Lman1	14.3028	14.3299	15.972	15.9445	14.9855	15.2702
+229.163EK+229.163YSLEQDIR	sp|Q60902;sp|Q60902-2;sp|Q60902-3;sp|Q60902-4;tr|A0A1D5RLS1	Eps15l1	16.1176	15.9073	16.2935	15.862	15.858	15.7973
+229.163ELAAEDEQVFLMK+229.163	sp|Q6PDL0;tr|A0A1D5RM94;tr|A0A1D5RMC1	Dync1li2	16.3715	16.7021	17.4066	17.0436	17.1715	17.1232
+229.163ELAAELAR	sp|O35099;tr|E9PWG9	Map3k5	17.2344	17.0445	17.1125	16.9685	17.1839	17.3149
+229.163ELAAEMAAAFLNENLPESIFGAPK+229.163	sp|Q921M3	Sf3b3	13.0725		13.337		14.3508
+229.163ELAALLEAQK+229.163	sp|Q6ZQ29;sp|Q6ZQ29-2	Taok2	13.0437	12.7623	12.198	12.3792	11.8126
+229.163ELAAQEGLC+57.021IAHSDK+229.163	sp|P97772;sp|P97772-2;sp|P97772-3	Grm1	15.1314	15.11	15.6223	15.4593	15.6258	15.3544
+229.163ELAC+57.021EGYPIELR	sp|Q80TR1;tr|D6RI60;tr|E9Q3V9;tr|E9Q9Q9;tr|H7BX15	Adgrl1	16.8696	16.7707	17.0567	17.0853	17.1936	17.1679
+229.163ELAC+57.021EVK	sp|Q61879;tr|Q3UH59;tr|Q5SV64	Myh10	21.3207	19.2141	15.6613	15.5604	17.7173	16.9214
+229.163ELAC+57.021EVK+229.163	sp|Q61879;tr|Q3UH59;tr|Q5SV64	Myh10	22.5416	21.9489	17.7079	17.8827	17.7344	17.3691
+229.163ELAC+57.021QYESLYDYQSLSWIR	sp|Q8CIQ7;tr|F6YXW9;tr|F8VPQ1		13.9703	13.8592	13.3586	12.9361	12.2223	12.3214
+229.163ELAEAQDDSIL	sp|Q06185	Atp5me	18.37	18.209	18.8954	18.0212	18.8509	18.3946
+229.163ELAEAQDDSILK+229.163	sp|Q06185	Atp5me	17.5806	18.2576	18.6456	18.5054	17.3864	17.8343
+229.163ELAEEAAR	sp|Q9QXS1;sp|Q9QXS1-10;sp|Q9QXS1-11;sp|Q9QXS1-12;sp|Q9QXS1-13;sp|Q9QXS1-14;sp|Q9QXS1-15;sp|Q9QXS1-16;sp|Q9QXS1-2;sp|Q9QXS1-3;sp|Q9QXS1-4;sp|Q9QXS1-5;sp|Q9QXS1-6;sp|Q9QXS1-7;sp|Q9QXS1-8;sp|Q9QXS1-9;tr|E9Q3W4	Plec	20.7799	20.4292	20.1411	20.2984	19.6475	19.8392
+229.163ELAEQELEK+229.163	sp|Q9QXS1;sp|Q9QXS1-10;sp|Q9QXS1-11;sp|Q9QXS1-12;sp|Q9QXS1-13;sp|Q9QXS1-14;sp|Q9QXS1-15;sp|Q9QXS1-16;sp|Q9QXS1-2;sp|Q9QXS1-3;sp|Q9QXS1-4;sp|Q9QXS1-5;sp|Q9QXS1-6;sp|Q9QXS1-7;sp|Q9QXS1-8;sp|Q9QXS1-9;tr|E9Q3W4	Plec	18.3163	18.5893	17.5339	17.3186	17.0409	17.4625
+229.163ELAESDFASTFR	sp|Q9CZ04;sp|Q9CZ04-2;tr|D3YVI6;tr|D3Z0S0;tr|D3Z440	Cops7a	16.447	16.1612	17.3733	16.9013	16.8088	16.8963
+229.163ELAETLQQK+229.163	sp|D3Z4S3	Ptrhd1	15.7796	14.9386	15.5733	16.1035	15.2025	14.7846
+229.163ELAEVPASIPVNTR	sp|P0C192;tr|D3YZP3;tr|D3Z2D1	Lrrc4b	16.5532	16.1107	16.4045	16.26	16.6065	16.227
+229.163ELAGHTGYLSC+57.021C+57.021R	sp|P62874;tr|H3BKR2	Gnb1	19.5502	19.4493	19.8587	20.0395	20.5677	20.5048
+229.163ELAGTLDGEEK+229.163	sp|Q3TVI8;tr|D3YUE1;tr|D3YY15;tr|D3Z2F0	Pbxip1	18.4566	18.7673	18.7832	18.6603	17.5646	17.891
+229.163ELAGVLIFESHAK+229.163	sp|Q9EQZ6;sp|Q9EQZ6-2;sp|Q9EQZ6-3;tr|A2ASW8	Rapgef4	16.1563	16.0733	15.03	14.8864	14.6003	14.8401
+229.163ELALSSPEDLTQDFEELK+229.163	sp|Q9QYR6;sp|Q9QYR6-2;tr|A2ARP8	Map1a	13.5279	13.7555	14.8858	14.3979	13.1703	13.4573
+229.163ELALSSPEDLTQDFEELKR	sp|Q9QYR6;sp|Q9QYR6-2;tr|A2ARP8	Map1a	15.866	15.4466	16.2897	16.0979	16.6472	16.53
+229.163ELALSSPEDLTQDFEELK+229.163R	sp|Q9QYR6;sp|Q9QYR6-2;tr|A2ARP8	Map1a	20.2769	20.7135	21.9388	21.7309	20.6651	21.2072
+229.163ELALTEK+229.163DIIDLPALFK+229.163	sp|Q08642	Padi2	14.381	14.5397	15.4659	14.7371	15.9681	15.1555
+229.163ELALVQTK+229.163	sp|Q8CFI0;sp|Q8CFI0-3;tr|A0A286YCR1;tr|A0A494B953;tr|A0A494B9F0;tr|A0A494BA39;tr|A0A494BAG2;tr|A0A494BAX0		16.4052	16.416	16.7696	16.6043	16.451	16.5327
+229.163ELALYLEHQVR	sp|Q91ZH7;sp|Q91ZH7-2;tr|A0A452J888	Abhd3	14.9847	15.2578	16.1339	15.9824	15.6823	15.8533
+229.163ELAMPGEDLK+229.163	sp|Q8BFR5	Tufm	19.4534	19.7037	20.1235	19.956	19.1841	19.4184
+229.163ELAM+15.995PGEDLK+229.163	sp|Q8BFR5	Tufm	17.6608	17.6383	18.6247	18.3526	17.9469	18.1885
+229.163ELANFSK+229.163	sp|Q0VG62;sp|Q0VG62-1;tr|A0A087WNR7	Rbis	17.5454	18.1175	18.741	18.7205	18.2681	18.5997
+229.163ELAPAGK+229.163	sp|Q3V384;tr|F6VT60	Afg1l	16.7294	11.7484	16.3518	12.7635	17.1419	12.8588
+229.163ELAPHVK+229.163	sp|Q8R1X6;sp|Q8R1X6-2;tr|D3Z3F8	Spart	16.6747	16.2342	16.9549	16.4554	17.1678	17.1096
+229.163ELAPLFEELIK+229.163	sp|O88653	Lamtor3	15.3931	15.494	16.268	16.2475	15.8199	15.9909
+229.163ELAPYDENWFYTR	sp|Q9CZX8;tr|D3YUG3;tr|D3YUT3;tr|D3Z5R8;tr|D3Z722;tr|S4R223	Rps19	19.0272	18.2072	17.4775	17.0157	17.3299	17.2954
+229.163ELAQEQAR	sp|Q9QXS1;sp|Q9QXS1-10;sp|Q9QXS1-11;sp|Q9QXS1-12;sp|Q9QXS1-13;sp|Q9QXS1-14;sp|Q9QXS1-15;sp|Q9QXS1-16;sp|Q9QXS1-2;sp|Q9QXS1-3;sp|Q9QXS1-4;sp|Q9QXS1-5;sp|Q9QXS1-6;sp|Q9QXS1-7;sp|Q9QXS1-8;sp|Q9QXS1-9;tr|E9Q3W4	Plec	18.4877	18.1149	16.0689	15.964	16.4836	15.8509
+229.163ELAQQVQQVAAEYC+57.021R	sp|Q61656;tr|Q8BTS0;tr|S4R1I6		17.3048	16.5711	16.5171	16.4412	16.6366	16.8363
+229.163ELAQQVQQVADDYGK+229.163	sp|Q501J6;sp|Q501J6-2;tr|Q3TU25;tr|Q3U741	Ddx17	18.9132	18.8594	19.1997	19.1244	18.8983	19.0936
+229.163ELASQPDVDGFLVGGASLK+229.163PEFVDIINAK+229.163	sp|P17751;sp|P17751-2;tr|H7BXC3	Tpi1	17.4164	17.8152	18.9737	18.7728	17.8801	18.2912
+229.163ELATHAAPLGSYAR	sp|A2AJA9;sp|A2AJA9-2	Ajm1	17.9447	18.2805	18.2941	18.2044	17.3397	17.7362
+229.163ELATVLSDQPGLLGPK+229.163	sp|P28660;sp|P28660-2;tr|A2AS98	Nckap1	18.1958	17.3685	17.4935	17.2013	16.7029	16.5947
+229.163ELAVQIQK+229.163	sp|Q91VC3;tr|A0A0N4SVP8;tr|E9PV04	Eif4a3	15.6613	15.2139	15.7819	15.9642	16.0799	15.9222
+229.163ELAVQIYEEAR	sp|P16381;sp|Q62095;sp|Q62167	D1Pas1;Ddx3y;Ddx3x	19.1623	18.5549	18.3751	18.5776	18.8071	18.7458
+229.163ELC+57.021DYFVEHMGDYEDVLASLETLNHSVLK	sp|Q91ZP9	Necab2	12.0551	10.981		10.885	11.9378	10.907
+229.163ELC+57.021DYFVEHMGDYEDVLASLETLNHSVLK+229.163	sp|Q91ZP9	Necab2	14.3848	14.3982	14.9952	14.8863	14.9302	15.21
+229.163ELDASC+57.021IK+229.163	sp|Q61772;sp|Q61772-2;sp|Q61772-3;tr|A2BDQ4	Epha7	17.7396	17.6822	18.1724	18.1029	18.4864	18.1399
+229.163ELDAVEVFFSR	sp|Q8VCV1	Abhd17c	14.9899	14.8208	15.2081	15.5615	16.3154	15.7093
+229.163ELDDATEANEGLSR	sp|Q61879;tr|Q3UH59;tr|Q5SV64	Myh10	22.0521	21.455	20.0081	19.9919	20.0762	20.3345
+229.163ELDDISLTPDPEPTHEDPNYLMANER	sp|Q9D394	Rufy3	16.1547	15.8178	16.2453	16.372	16.4789	16.6282
+229.163ELDDLEQWIQER	tr|Q68FG2		21.9973	21.1645	18.4722	18.7727	18.2581	17.7844
+229.163ELDEATESN+0.984EAMGR	sp|O08638;sp|O08638-2;tr|A0A2R8VHF9;tr|A0A338P6K2;tr|E9QPE7		15.6763	15.6172	14.3185	13.6415	13.6566	14.4211
+229.163ELDFMSFLEPQIISIDLPR	sp|Q60841;sp|Q60841-2;sp|Q60841-3	Reln	11.2133	11.3585	12.5172	12.323	12.4648	11.2329
+229.163ELDFTEEQIHQIR	sp|Q8C8R3;sp|Q8C8R3-2;sp|Q8C8R3-3;sp|Q8C8R3-4;sp|Q8C8R3-5;tr|S4R1M4;tr|S4R2F3;tr|S4R2R5	Ank2	22.0007	21.0914	19.1135	19.1396	19.4262	18.9172
+229.163ELDGERER	sp|Q6IRU2	Tpm4	19.9005	19.028	16.7296	16.7938	19.0202	18.4448
+229.163ELDGHVLK+229.163	sp|Q80U58;sp|Q80U58-2;sp|Q80U58-3;sp|Q80U78;sp|Q80U78-2;sp|Q80U78-3;tr|E9Q6M7;tr|F6YD01;tr|Q3TQ29;tr|Q3TTW5;tr|Q3UR91	Pum2;Pum1	18.4239	18.4212	18.4935	18.5884	18.4612	18.5373
+229.163ELDLASLR	sp|Q9ERI6	Rdh14	18.1766	17.7639	17.7168	17.5802	19.1777	18.8785
+229.163ELDLPEELVSR	sp|Q3THK7	Gmps	17.8027	17.5752	18.7301	18.6384	19.2403	19.111
+229.163ELDLSNNC+57.021MGGPGVLQLLESLK+229.163	sp|Q91VI7;tr|A0A1B0GSG5	Rnh1	14.0631	13.7571	14.5506	14.2527	14.5355	14.6028
+229.163ELDLYDNQIK+229.163	sp|Q3UM45;tr|A0A087WRA7	Ppp1r7	15.6967	15.7511	16.2533	16.2353	15.9089	16.0624
+229.163ELDMEPYTVAGVAK+229.163	sp|P70398;tr|Q4FE56	Usp9x	17.722	17.3321	17.1217	17.289	17.1108	17.274
+229.163ELDPVPEPEAFR	sp|Q8BI84;sp|Q8BI84-2;tr|A0A0R4J2D3	Mia3	16.5532	16.3806	17.0924	16.9813	18.7067	17.0727
+229.163ELDPVQK+229.163	sp|P97450;tr|E9QAD6	Atp5pf	17.6637	17.7096	18.9526	18.6622	18.3936	18.1213
+229.163ELDPVQK	sp|P97450;tr|E9QAD6	Atp5pf	18.2979	17.1363	16.2374	15.9693	18.9902	17.9646
+229.163ELDQWIEQLNEC+57.021K+229.163	sp|P63330	Ppp2ca	16.0989	16.0068	16.3323	16.1351	15.9343	16.3925
+229.163ELDQWIEQLN+0.984EC+57.021K	sp|P63330	Ppp2ca	14.5044	14.3437	15.4378	14.8814	15.3815	15.2497
+229.163ELDQWRDPAALWNEYLIVNVVPK+229.163	sp|Q9JLC8;sp|Q9JLC8-3;tr|A0A0R4J125;tr|B2RRL5;tr|D3Z3H1;tr|E9QNY8	Sacs	16.0989	16.1197	15.3631	15.8457	15.6829	15.4826
+229.163ELDQWVEQLNEC+57.021K+229.163	sp|P62715	Ppp2cb	18.4627	18.6537	19.0694	19.1105	19.3049	19.2746
+229.163ELDQWVEQLNEC+57.021K	sp|P62715	Ppp2cb	15.3776	14.9394	14.8318	14.8037	15.867	15.9608
+229.163ELDQWVEQLN+0.984EC+57.021K+229.163	sp|P62715	Ppp2cb	14.8457	14.9949	15.7705	15.6455	15.5548	15.4098
+229.163ELDRNELFEK+229.163	sp|P58281;sp|P58281-2;tr|E0CXD1;tr|H7BX01	Opa1	19.5502	19.6444	20.3538	20.2052	20.0168	20.1658
+229.163ELDSGLAESVSTLIWAAPR	sp|Q9CX00	Ist1	16.8447	16.8707	16.9863	16.786	16.807	16.5121
+229.163ELDSITPDITPGWK+229.163	sp|Q8CAQ8;sp|Q8CAQ8-2;sp|Q8CAQ8-3;sp|Q8CAQ8-5;tr|A0A0U1RP81;tr|E9Q800;tr|E9QAY6	Immt	16.1547	16.2591	16.8279	16.7338	16.8341	16.8357
+229.163ELDTC+57.021QQER	tr|A0A0G2JF66;tr|F6V035		13.2638	13.3641	13.3671	13.8998	13.5171	13.803
+229.163ELDTFNPNTPEWR	sp|Q9EPR5	Sorcs2	19.2685	20.1003	21.4976	20.9107	19.4587	20.0032
+229.163ELDTVTLEDIK+229.163	sp|P14685	Psmd3	17.2386	17.3767	17.0282	16.9215	16.6047	16.5834
+229.163ELDTVTLEDIK+229.163EHVR	sp|P14685	Psmd3	18.5335	18.5704	18.0475	17.7959	19.1335	18.7767
+229.163ELDVHLR	sp|Q9WVQ1;sp|Q9WVQ1-2;sp|Q9WVQ1-3;sp|Q9WVQ1-4;tr|A0A0G2JE00;tr|A0A0G2JEG6;tr|A0A140LHB5;tr|A0A140LHL1	Magi2	16.8625	16.6937	14.8581	14.9376	14.7242	14.4877
+229.163ELEAAAPWEDPGALASSSDAPVVYLK+229.163	sp|Q91WG7;tr|F2Z409;tr|Q8C413	Dgkg	16.7418	16.6706	17.3299	17.7705	17.1347	17.1682
+229.163ELEAELEDER	sp|Q61879;tr|Q3UH59;tr|Q5SV64	Myh10	19.5458	19.2374	19.3686	18.622	19.8007	19.617
+229.163ELEAELEDERK	sp|Q61879;tr|Q3UH59;tr|Q5SV64	Myh10	20.706	19.3897	18.0707	17.7262	18.2808	17.797
+229.163ELEAELEDERK+229.163	sp|Q61879;tr|Q3UH59;tr|Q5SV64	Myh10	23.3209	23.1078	21.6328	20.7528	20.0847	20.949
+229.163ELEAEN+0.984YHDIK+229.163	sp|Q62261;sp|Q62261-2;tr|A0A0A0MQG2	Sptbn1	17.7639	17.9805	17.9718	18.1139	17.263	17.4379
+229.163ELEAENYHDIK	sp|Q62261;sp|Q62261-2;tr|A0A0A0MQG2	Sptbn1	21.2394	19.8666	17.8878	17.838	18.0468	17.5056
+229.163ELEAENYHDIK+229.163	sp|Q62261;sp|Q62261-2;tr|A0A0A0MQG2	Sptbn1	22.2034	21.8711	19.5836	19.9256	19.9436	19.5352
+229.163ELEAENYHDIKR	sp|Q62261;sp|Q62261-2;tr|A0A0A0MQG2	Sptbn1	19.4175	17.993	16.6876	16.4399	16.1512	16.0251
+229.163ELEAEN+0.984YHDIKR	sp|Q62261;sp|Q62261-2;tr|A0A0A0MQG2	Sptbn1	15.0376	13.4978	13.5246	13.4012	13.8623	13.7559
+229.163ELEAENYHDIK+229.163R	sp|Q62261;sp|Q62261-2;tr|A0A0A0MQG2	Sptbn1	23.6932	23.3205	19.0295	19.3332	19.1359	18.3974
+229.163ELEAEN+0.984YHDIK+229.163R	sp|Q62261;sp|Q62261-2;tr|A0A0A0MQG2	Sptbn1	15.5619	15.6386	14.837	15.1784	15.8483	15.3748
+229.163ELEALDDVFSK	sp|Q9CQ45	Nenf	18.5152	18.2726	18.2024	18.4022	19.7859	19.5544
+229.163ELEALDDVFSK+229.163	sp|Q9CQ45	Nenf	17.3943	17.3403	17.5577	17.92	18.9752	18.0909
+229.163ELEALIQNLENVVEDYMLVDPK+229.163	sp|Q8VDJ3;tr|A0A087WP83	Hdlbp	12.6903	13.1463	13.654	12.9257	13.276	13.2366
+229.163ELEALIQNLENVVEDYMLVDPK	sp|Q8VDJ3;tr|A0A087WP83	Hdlbp	11.1188		12.0066	11.5399	11.0176	11.444
+229.163ELEASEELDTIC+57.021PK+229.163	sp|Q9CQM9;tr|A0A1B0GS58;tr|A0A1B0GT04	Glrx3	15.485	15.2282	16.134	16.0831	16.0901	16.0784
+229.163ELEASFGRPVVDGADGEPHSVSPR	sp|Q63932;tr|A0A1W2P7V9;tr|Q91YS7	Map2k2	15.2404	14.4417	15.2673	14.842	15.7199	15.111
+229.163ELEAVC+57.021QDVLSLLDNYLIK	sp|P61982	Ywhag	16.5805	15.4593	15.0146	14.9501	17.5311	16.9628
+229.163ELEAVC+57.021QDVLSLLDNYLIK+229.163	sp|P61982	Ywhag	19.5735	19.5502	21.0554	20.8976	20.5112	20.6184
+229.163ELEDATETADAMNR	sp|Q8VDD5	Myh9	20.1121	19.6645	18.1665	18.2484	18.2774	18.0264
+229.163ELEDATETADAM+15.995NR	sp|Q8VDD5	Myh9	19.4208	18.8083	18.5132	18.5578	18.2831	18.3308
+229.163ELEDFEMK+229.163K+229.163	sp|Q99LE6	Abcf2	15.8858	16.1616	15.9922	16.1837	14.7732	14.9325
+229.163ELEDFPVLGIDC+57.021EWVNLEGK+229.163	sp|Q8VEG4	Exd2	14.144	13.5975	14.0154	13.5217	14.0307	14.4025
+229.163ELEDK+229.163VIELHK+229.163	sp|Q9WV92;sp|Q9WV92-2;sp|Q9WV92-3;sp|Q9WV92-4;sp|Q9WV92-5;sp|Q9WV92-6;sp|Q9WV92-7;sp|Q9WV92-8;tr|A0A286YCY8;tr|A0A286YDY4;tr|A0A3B2WBE1;tr|A0A3B2WD96;tr|A0A5F8MPR1;tr|A7YY80;tr|D0VYV6	Epb41l3	16.2495	17.194	17.1882	17.0822	15.832	16.697
+229.163ELEDLIIEAVYTDIIQGK+229.163	sp|Q8BV13	Cops7b	13.5443	13.5585	14.9964	14.5575	14.3471	14.7302
+229.163ELEDLQTQQENPLHR	sp|D3Z2R5	Selenon	14.3444	14.5425	14.9748	15.0357	14.9575	14.7514
+229.163ELEDLREYDTLEAQTAK+229.163PC+57.021K+229.163	sp|P27545	Cers1	14.8454	15.5037	15.8264	15.7453	14.8927	15.3194
+229.163ELEDVHSAK+229.163	sp|Q9ER73;tr|A2A414	Elp4	16.9257	16.625	17.467	17.1602	17.0111	17.2313
+229.163ELEDVNK+229.163	sp|Q01063;sp|Q01063-2;sp|Q01063-3;tr|A6XDB0;tr|A6XDB1;tr|B1PSD9;tr|B2KF57;tr|B2KF84;tr|E9PVU7;tr|F6QFD1;tr|F6YIS2	Pde4d	16.796	17.0351	16.808	16.7008	16.0425	16.1456
+229.163ELEDVTESAESM+15.995NR	sp|Q6URW6;sp|Q6URW6-2;sp|Q6URW6-3;tr|A0A140LI60;tr|K3W4R2	Myh14	17.6406	17.6133	17.7491	17.6242	18.1889	17.8522
+229.163ELEDVTESAESMNR	sp|Q6URW6;sp|Q6URW6-2;sp|Q6URW6-3;tr|A0A140LI60;tr|K3W4R2	Myh14	18.5801	18.4994	20.1622	18.1049	17.2855	17.1865
+229.163ELEDYIDNLLVR	sp|G3XA57;sp|G3XA57-2;sp|Q9D620;tr|E9Q8L9;tr|G3UW57	Rab11fip2;Rab11fip1	16.505	16.0102	15.7849	15.6764	15.7729	15.6693
+229.163ELEEAVTSALQQETEK+229.163	sp|Q9QXZ0;sp|Q9QXZ0-2;sp|Q9QXZ0-3;sp|Q9QXZ0-4;tr|A0A0A0MQA6;tr|A0A571BF93;tr|A0A571BGC6;tr|B1ARU4;tr|E9PVY8;tr|E9QA63;tr|E9QNP1;tr|F6Q750;tr|F6SHS0;tr|F6XCT0;tr|F7ACR9		17.9108	18.2604	18.4627	18.8127	18.886	18.8332
+229.163ELEEETNAFNC+57.021R	sp|Q8CHH9;sp|Q8CHH9-2;tr|B1AQY9;tr|B1AQZ0;tr|B7ZC46	Septin8	14.9352	14.8331	14.5994	14.2161	14.8207	14.5009
+229.163ELEEEVSNFQK+229.163	sp|Q8C1B7;sp|Q8C1B7-2;sp|Q8C1B7-3;tr|A0A0J9YTY0;tr|A0A0J9YUL3	Septin11	16.9061	16.6353	17.4266	17.4583	17.1609	16.9317
+229.163ELEEEWVIVSDEEIQ+0.984EAK+229.163	sp|Q8C8R3;sp|Q8C8R3-2;sp|Q8C8R3-4;sp|Q8C8R3-5;tr|S4R2F3;tr|S4R2R5	Ank2	16.9	17.4237	18.363	18.3931	17.2784	17.8476
+229.163ELEEEWVIVSDEEIQEAK+229.163	sp|Q8C8R3;sp|Q8C8R3-2;sp|Q8C8R3-4;sp|Q8C8R3-5;tr|S4R2F3;tr|S4R2R5	Ank2	16.7134	17.0097	17.7515	17.774	16.7783	17.264
+229.163ELEEIVQPIISK+229.163	sp|P20029	Hspa5	21.2018	20.7063	21.4379	21.5083	21.9995	21.7351
+229.163ELEEIVQPIISK	sp|P20029	Hspa5	17.084	16.9355	18.3503	18.1227	18.1211	17.9291
+229.163ELEEPLIPHEFYEQC+57.021IAHYESPEAAVAVVHALPR	sp|P59281;sp|P59281-2;tr|G3X932;tr|H7BX46	Arhgap39	14.6822	14.7885	15.3623	15.1465	15.0392	14.8586
+229.163ELEEQLGPVAEETR	sp|P08226;tr|A0A1B0GX15;tr|G3UWN5;tr|G3UZM8	Apoe	20.3047	21.0972	21.3002	21.3545	21.4097	21.3797
+229.163ELEETLNK+229.163	sp|Q8BRT1;sp|Q8BRT1-5;sp|Q8BRT1-6;tr|A0A1L1ST22;tr|E9Q8N5;tr|F7DCH5;tr|Q08EB5;tr|Q08EB6;tr|Q8BSE7	Clasp2	19.9434	19.8896	19.298	19.3943	20.4348	20.3032
+229.163ELEEVAVK+229.163	sp|Q8BTG3	Tcp11l1	16.5245	16.6613	16.3718	16.453	16.2048	15.9428
+229.163ELEEVMK+229.163	sp|Q8BZX4;sp|Q8BZX4-2;tr|A0A1B0GSB4;tr|A0A1B0GSR3	Srek1	15.914	15.9753	16.8196	16.3671	15.7408	16.0065
+229.163ELEEWYAR	sp|O08585;tr|B1AWD8;tr|B1AWD9;tr|B1AWE0;tr|B1AWE1;tr|Q6PFA2		20.2879	19.3603	19.6653	19.08	19.89	19.4156
+229.163ELEEYRR	sp|Q9QYC0;sp|Q9QYC0-2;tr|A0A0J9YVI4;tr|E9Q1K3;tr|F6RDR0;tr|F8WGR0;tr|F8WHZ9	Add1	23.6659	22.7962	22.1742	22.1853	22.5836	21.4238
+229.163ELEGHISDLQEDLDSER	sp|O08638;sp|O08638-2;tr|A0A2R8VHF9;tr|A0A338P6K2;tr|E9QPE7		21.4038	21.167	20.1067	19.8757	18.9324	19.3519
+229.163ELEGLFHTIDSDNTNHVDTK+229.163	sp|Q91ZP9	Necab2	16.3273	16.5716	17.3936	17.2551	17.0131	17.1624
+229.163ELEGLLEDMSIR	sp|Q8BI84;sp|Q8BI84-2;tr|A0A0R4J2D3	Mia3	16.7602	16.9539	17.7	17.5447	18.7972	17.6806
+229.163ELEGPIYSR	sp|Q91Z67;tr|A0A087WNM1;tr|A0A087WS59;tr|A0A087WSQ1	Srgap2	17.4101	16.6609	15.9064	15.7798	16.1778	16.1973
+229.163ELEGPVYEK+229.163	sp|Q812A2;tr|E9QN14;tr|F8VPQ4	Srgap3	20.2046	20.0247	19.045	19.182	19.0952	18.7135
+229.163ELEGVILELQEQLTGLIPGDHAPLAQGSK+229.163	sp|O08576;sp|O08576-2;sp|O08576-3	Rundc3a	11.4577	12.1526	11.631	12.2339
+229.163ELEKDLIDR	sp|Q05920;tr|E9QPD7;tr|G5E8R3		21.7148	21.2634	19.371	19.9563	22.4606	22.2909
+229.163ELEK+229.163DLIDR	sp|Q05920;tr|E9QPD7;tr|G5E8R3		21.8795	22.8433	23.5016	23.4687	21.6637	22.5427
+229.163ELEK+229.163ELLSVVIAVK+229.163	sp|Q3V3Q7;tr|A0A1Y7VLZ7;tr|E9Q7E9	Pacs2	15.0234	15.4032	16.3354	15.955	15.0315	15.7343
+229.163ELELLFGC+57.021HVEGDAAETPPRPR	sp|P31938	Map2k1	15.7761	15.7862	16.1069	15.8754	15.7388	15.7609
+229.163ELELQILTEPIR	sp|Q9ES28;sp|Q9ES28-2;sp|Q9ES28-3;sp|Q9ES28-4;sp|Q9ES28-5;sp|Q9ES28-6;sp|Q9ES28-7;sp|Q9ES28-8;tr|A0A0R4J0X8;tr|D3Z0V2	Arhgef7	19.646	19.652	19.8463	20.0371	20.3372	20.3099
+229.163ELELVQNAFFTDPNDQSAWFYHR	sp|Q9JHK4;sp|Q9JHK4-2	Rabggta	16.609	16.7445	17.0773	17.1104	17.6094	17.6938
+229.163ELENFFQELEK+229.163	sp|Q08331;tr|Q8CCS7	Calb2	14.4815	14.5609	14.9713	14.6484	13.3521	14.103
+229.163ELENIIQETEK+229.163ELDPEGLRK+229.163	sp|Q8K2C7;sp|Q8K2C7-2	Os9	14.7939	15.4524	16.6243	16.5087	15.352	15.6948
+229.163ELENIIQETEK+229.163ELDPEGLRK	sp|Q8K2C7;sp|Q8K2C7-2	Os9	13.7333	13.2207	13.5454	13.1201	14.6379	14.3754
+229.163ELENLQHTVEELQAQVHSMDGAK+229.163	sp|Q8VD04;tr|A2AEW5;tr|A2AEW6;tr|A2AEW8;tr|A2AEW9	Gripap1	15.5772	15.7764	16.004	16.0375	15.3592	15.8298
+229.163ELEPVNTPIAFFTIR	sp|Q8BIZ0	Pcdh20	11.8041	11.9904	12.9325	12.8829	12.2076	12.5586
+229.163ELEQAIFSLELLK+229.163	sp|Q8C170;sp|Q8C170-2;tr|D3Z3A8	Myo9a	14.2952	14.9315	14.5307	14.8428	14.4531	14.5143
+229.163ELEQFTK+229.163	sp|Q9DCS9;tr|D3YUK4	Ndufb10	16.5238	16.7406	17.6568	17.4256	16.706	16.9531
+229.163ELEQK+229.163EESIK+229.163	sp|Q91ZU6;sp|Q91ZU6-2;sp|Q91ZU6-3;sp|Q91ZU6-4;sp|Q91ZU6-5;tr|A0A087WPR7;tr|A0A087WRB8;tr|A0A087WSP0;tr|E9Q9X1;tr|S4R1P5	Dst	15.8781	16.3079	15.3805	15.686	15.4173	14.7941
+229.163ELEQLFSQYGR	sp|Q60899;sp|Q61701;sp|Q61701-10;sp|Q61701-11;sp|Q61701-2;sp|Q61701-4;sp|Q61701-5;sp|Q61701-6;sp|Q61701-7;sp|Q61701-9;tr|B1AXZ0;tr|B1AXZ4;tr|B1AXZ5;tr|B1AXZ6;tr|Q3UR02;tr|Q80UJ0;tr|Q80Y51	Elavl2;Elavl4	16.9655	13.6416	16.5811	13.7669	17.6263	14.8413
+229.163ELERQNTVKQAPDVVLDTLEP	sp|Q812A2;tr|E9QN14;tr|F8VPQ4	Srgap3	15.9638	15.0859	14.7125	14.3613	17.011	16.3537
+229.163ELESFREELK+229.163	sp|P55302;tr|F6WMD1	Lrpap1	17.2926	17.9136	18.9495	18.9149	18.4618	18.2869
+229.163ELESHSSWYAPEALQ+0.984K+229.163	sp|P70302;tr|A0A1B0GQZ3;tr|A0A1B0GR78;tr|A0A1B0GRA5	Stim1	15.0811	14.623	15.4333	15.4039	16.3754	15.9635
+229.163ELETPSEEK+229.163	sp|Q61361	Bcan	17.829	18.0023	18.7237	18.4734	18.2649	18.2837
+229.163ELETQISELQEDLESER	sp|Q8VDD5	Myh9	20.6071	20.304	19.6469	20.1683	20.4891	20.2033
+229.163ELETQLLEQC+57.021TVDTGAAK+229.163	sp|Q9QZB7;tr|A0A1Y7VL71	Actr10	18.4009	18.3661	17.8234	17.7061	17.8323	17.9759
+229.163ELETQTGYVQK+229.163	tr|D3YXK0		16.5295	16.2513	15.4861	15.5672	16.8255	16.4456
+229.163ELETVC+57.021NDVLALLDK+229.163	sp|P68510	Ywhah	15.7539	16.0449	17.2254	17.0334	16.6613	16.6226
+229.163ELETVC+57.021NDVLALLDK	sp|P68510	Ywhah	15.7755	16.1437	17.437	17.5827	16.4075	16.4118
+229.163ELETVC+57.021NDVLALLDK+229.163FLIK+229.163	sp|P68510	Ywhah	14.5414	14.837	16.1564	16.1783	15.0188	15.8249
+229.163ELEVAESDGQVELER	sp|Q61081;tr|A0A1L1STC0	Cdc37	15.2005	15.2569	15.4092	15.2694	16.0267	15.4418
+229.163ELEVEVHR	tr|G3X9N3		15.4412	15.5292	16.0181	16.2596	15.4129	15.4188
+229.163ELEVLLMC+57.021NK+229.163	sp|P62911	Rpl32	17.2757	16.7509	16.1349	16.6883	16.2699	16.0985
+229.163ELEVLSEQYSQK+229.163	sp|P97434;sp|P97434-2;sp|P97434-3;sp|P97434-4;sp|P97434-5;tr|F6RND9;tr|F6S5I0;tr|F6XZM9;tr|Q5SWZ5	Mprip	16.9926	16.9199	17.0939	16.8032	17.3264	17.0087
+229.163ELEVLSEQYSQ+0.984K+229.163	sp|P97434;sp|P97434-2;sp|P97434-3;sp|P97434-4;sp|P97434-5;tr|F6RND9;tr|F6S5I0;tr|F6XZM9;tr|Q5SWZ5	Mprip	17.3988	17.3376	17.4619	17.0207	17.6121	17.4782
+229.163ELEVNGIEFYPQK+229.163	sp|Q9Z1S5;sp|Q9Z1S5-2;tr|A0A2R8VHR7;tr|A0A2R8W6V9;tr|A0A571BE69;tr|A0A5F8MPL6	Septin3	17.3691	17.2813	17.4138	17.2809	16.9854	16.9066
+229.163ELEVQHPAAK+229.163	sp|P42932;tr|H3BKG2;tr|H3BL49;tr|H3BLL1	Cct8	16.7074	16.9806	17.7535	17.8406	17.3812	17.6869
+229.163ELFALHPSPDEEEPIER	sp|Q8R1A4;sp|Q8R1A4-2;tr|A0A0U1RNK7;tr|A2A9M4;tr|A2A9M5;tr|E9PX48		19.1405	18.7727	18.6548	18.5515	19.0352	18.6287
+229.163ELFEGAVR	sp|Q8VEL9;sp|Q8VEL9-2;tr|E9Q4D5	Rem2	17.2903	16.6267	16.1495	16.0307	16.4333	17.1093
+229.163ELFEMAR	sp|P46471;tr|Q8BVQ9	Psmc2	16.2725	15.8914	16.875	16.8508	16.7006	16.9369
+229.163ELFESVGVR	sp|Q9JLC8;sp|Q9JLC8-2;sp|Q9JLC8-3;tr|E9QNY8	Sacs	16.7514	16.3494	15.6794	15.5676	15.3885	15.2627
+229.163ELFFPETAHEA	sp|O35621;tr|Q91W01	Pmm1	17.2484	17.6125	18.0692	18.1657	17.7689	18.0448
+229.163ELFGC+57.021PSETDVNNENLQK+229.163	sp|Q9Z1M7	Large1	14.9161	14.7605	15.4888	15.594	15.4926	15.7229
+229.163ELFPQQLEQFFR	sp|Q9WVT6	Car14	14.9259	14.509	14.9085	15.3038	15.724	15.6346
+229.163ELFPVDVMR	sp|Q9D7B6;tr|A0A0R4J0P1;tr|D3YTT4	Acad8	16.8726	16.5176	17.4551	17.2717	17.6179	17.3526
+229.163ELFPVQMEGVK+229.163	sp|Q9QYA2	Tomm40	15.9253	16.2171	16.4184	16.4289	17.1017	16.8559
+229.163ELFQELLNLEK+229.163	sp|Q5PR73	Diras2	17.1507	17.0621	18.3323	18.3093	18.0694	18.0496
+229.163ELFQELLNLEK	sp|Q5PR73	Diras2	15.7858	15.3994	15.6071	15.3231	16.9813	16.4768
+229.163ELFQELLTLETR	sp|Q91Z61	Diras1	15.5488	15.5519	16.1682	16.1815	16.5733	16.0322
+229.163ELFQEMAIDIIPPYMIAAK+229.163	sp|Q99MR0;tr|D3Z4L2;tr|F8WI57	Actl6b	13.758	13.7741	13.9411	13.8588	13.3868	14.1412
+229.163ELFQETLESLR	sp|Q6URW6;sp|Q6URW6-2;sp|Q6URW6-3;tr|A0A140LI60;tr|K3W4R2	Myh14	20.2619	19.8056	17.4888	17.8479	18.2932	17.986
+229.163ELFQHMLQK+229.163	sp|Q8K341;sp|Q8K341-2;sp|Q8K341-3;sp|Q8K341-4;sp|Q8K341-5;tr|B8JJ72;tr|F7BUT2	Atat1	16.8365	16.6486	16.7939	16.5896	17.3996	17.2796
+229.163ELFTDC+57.021GPLESSSLC+57.021DYR	sp|P51791;sp|P51791-2;sp|P51791-3;sp|P51791-4;sp|P51791-5;tr|A0A6Q6Q7B9;tr|E9Q2I1;tr|Q790S0;tr|Q8K4W8	Clcn3	15.1663	15.0369	15.8116	15.3991	15.9106	15.6906
+229.163ELFTDPGPAISVLVLSPR	sp|Q80TT8;sp|Q80TT8-2;tr|E9QP09;tr|S4R1Y1		13.1298	13.2188	13.2452	13.2612	13.5805	13.857
+229.163ELFVMAR	sp|P62196;tr|Q8K1K2	Psmc5	16.7399	16.3941	17.174	17.1669	17.4278	17.2949
+229.163ELFVQSEIFPLETPAFAIK	sp|Q3THK7	Gmps	13.5958	13.8442	14.4347	14.1334	14.6211	13.8748
+229.163ELFVQSEIFPLETPAFAIK+229.163	sp|Q3THK7	Gmps	17.0408	17.0652	18.5456	18.2906	18.231	18.1086
+229.163ELGAFGLQVPSELGGLGLSNTQYAR	sp|P50544;tr|B1AR28	Acadvl	14.0052	13.8864	13.475	13.4477	14.1903	14.0014
+229.163ELGAQLLSLASYEEEHFVAHMLNK+229.163	sp|Q64449;tr|A2AAA9	Mrc2	10.6213	12.4152	13.1303	12.4522	13.7025	12.5821
+229.163ELGAVIDQVAAALWDQGSTNEALYK	sp|Q8BH66	Atl1	15.34	15.6499	14.8901	14.7825	16.0536	15.4003
+229.163ELGAVIDQVAAALWDQGSTNEALYK+229.163	sp|Q8BH66	Atl1	15.4134	15.6153	18.0209	18.0423	17.8413	17.7202
+229.163ELGDDC+57.021NFGPALGEVGEAMR	sp|Q62420;tr|A2ALV1;tr|A2ALV3;tr|F6ZL13;tr|Q8BXU5	Sh3gl2	14.6141	14.5378	14.7676	14.2604	14.7638	14.7478
+229.163ELGDDSLPSSQFLDGMNYLR	sp|Q8C8R3;sp|Q8C8R3-2;sp|Q8C8R3-3;sp|Q8C8R3-4;sp|Q8C8R3-5;tr|S4R1J9;tr|S4R2F3;tr|S4R2R5;tr|S4R2T7	Ank2	18.0883	17.7139	17.5025	17.7123	17.5176	17.5451
+229.163ELGDDSLPSSQ+0.984FLDGMN+0.984YLR	sp|Q8C8R3;sp|Q8C8R3-2;sp|Q8C8R3-3;sp|Q8C8R3-4;sp|Q8C8R3-5;tr|S4R1J9;tr|S4R2F3;tr|S4R2R5;tr|S4R2T7	Ank2	14.48	14.3033	14.7054	14.592	15.6102	15.2284
+229.163ELGDDSLPSSQFLDGM+15.995NYLR	sp|Q8C8R3;sp|Q8C8R3-2;sp|Q8C8R3-3;sp|Q8C8R3-4;sp|Q8C8R3-5;tr|S4R1J9;tr|S4R2F3;tr|S4R2R5;tr|S4R2T7	Ank2	17.0813	17.1657	17.4103	17.4265	17.0002	17.0545
+229.163ELGDDSLPSSQFLDGMN+0.984YLR	sp|Q8C8R3;sp|Q8C8R3-2;sp|Q8C8R3-3;sp|Q8C8R3-4;sp|Q8C8R3-5;tr|S4R1J9;tr|S4R2F3;tr|S4R2R5;tr|S4R2T7	Ank2	15.8235	15.8328	16.0965	16.0556	16.6451	16.7886
+229.163ELGDLLVDNMDVPTTPLSAYQIPR	sp|Q9Z1S8;tr|Q3ZB57;tr|Q3ZB59		13.3434	13.0509	13.2559	13.1268	13.2666	13.1722
+229.163ELGDVVVR	sp|Q7TPD3;sp|Q7TPD3-2;tr|A0A2I3BQB9;tr|A0A2I3BR72;tr|E9Q6A0;tr|Q19AB2		18.0863	17.4729	17.4818	17.2483	18.6017	18.0823
+229.163ELGEGAFGK+229.163	sp|P15209;sp|P15209-3;sp|P15209-4;sp|Q6VNS1;tr|A0A0A6YWF9;tr|A0A0A6YWL7	Ntrk2;Ntrk3	16.9741	17.5578	18.6248	18.4138	17.4463	17.7219
+229.163ELGFQGK	sp|Q9QYR6;sp|Q9QYR6-2;tr|A2ARP8	Map1a	16.8106	16.0267	15.5605	15.8309	17.7868	17.5667
+229.163ELGFQGK+229.163	sp|Q9QYR6;sp|Q9QYR6-2;tr|A2ARP8	Map1a	21.2708	21.4621	22.2769	22.2655	21.5627	22.1214
+229.163ELGFSSNLLC+57.021SSC+57.021DLLGQFNLLPLDPVC+57.021R	sp|Q9ERR7;tr|A0A0R4J0K1;tr|A0A1C7ZMY4	Selenof	12.5779	13.7234	13.9922	14.0689	14.0817	14.0746
+229.163ELGGAIDSGAAYVLEQASSHIGNSTQAAVR	sp|Q91YH5;sp|Q91YH5-2;tr|E9PYT3	Atl3	14.6011	15.1259	15.5192	15.6124	16.1459	15.9105
+229.163ELGGC+57.021DK+229.163	sp|Q920P5	Ak5	16.6428	16.8269	17.6107	17.5376	16.6935	17.0075
+229.163ELGGEVFYVGPAR	sp|P55066;tr|A0A0R4IZX5	Ncan	18.4623	18.5826	18.3782	18.3166	18.31	18.6364
+229.163ELGGIPIVGNK+229.163	sp|Q9D0L7;sp|Q9D0L7-2;tr|D3Z5T2	Armc10	16.5834	16.5114	16.9043	16.6296	17.2739	16.551
+229.163ELGGLGEDANAEEEEGVQK+229.163	sp|Q9DAU1;sp|Q9DAU1-2	Cnpy3	16.5815	16.7823	17.5284	17.3894	17.2963	17.1611
+229.163ELGIAGLYLHSK	sp|P27546-4;tr|A0A0G2JDN7;tr|E9PZ43	Map4	13.3148	13.1473	12.494	12.2325	13.7193	12.75
+229.163ELGIAGLYLHSK+229.163	sp|P27546-4;tr|A0A0G2JDN7;tr|E9PZ43	Map4	17.4426	17.6728	18.1235	18.0576	17.1245	17.5476
+229.163ELGISPIMTGK+229.163	sp|Q8CJ19;sp|Q8CJ19-2;sp|Q8CJ19-3;tr|A0A0N4SVV2;tr|A0A0N4SWA5;tr|A0A1D5RME9;tr|A0A5F8MPF3;tr|A0A5F8MPN4;tr|A0A5F8MPU7	Mical3	20.8154	20.7131	20.825	20.9769	21.0996	21.0234
+229.163ELGITALHIK+229.163	sp|P62264;tr|D3YVF4;tr|D3Z7I1	Rps14	18.4957	17.8215	14.3671	15.7025	15.3621	14.1438
+229.163ELGLNADLFQPASLVR	sp|Q3U487	Hectd3	15.3515	15.188	14.5496	14.7848	14.1814	14.2065
+229.163ELGLSSVPASGGLVGVYNGK+229.163	sp|Q9CQF9;tr|A0A0N4SWD3	Pcyox1	15.6593	16.4926	16.9414	16.9059	16.4886	16.9308
+229.163ELGNFDAATESFQK+229.163	tr|A0A1L1SSC7;tr|A0A338P6N2;tr|D3YVV0;tr|E9Q723;tr|Q3UMK4		15.1975	15.3258	15.497	15.6171	15.6284	15.9277
+229.163ELGPYSSK+229.163	sp|O08529	Capn2	18.2647	18.333	16.2168	16.3472	18.0863	17.4642
+229.163ELGQTLIDGGILDDIISEK+229.163	tr|E9Q6R7		14.0567	13.7303	13.0213	13.6892	13.4292	13.744
+229.163ELGSASVISWNHHEFEVK+229.163	tr|D4AFX7;tr|G3X922		15.3477	15.6567	15.7737	15.5115	16.3132	15.9631
+229.163ELGSSVNLGTSLPLDSWVNVTR	sp|Q8BL06	Usp54	13.7884	13.7766	14.23	13.9879	14.9498	14.2455
+229.163ELGTGNR	sp|Q60715;sp|Q60715-2;tr|E9Q7B0	P4ha1	16.4734	16.5157	15.749	15.5438	16.909	16.3985
+229.163ELGTLHTEETQEGSQK+229.163	sp|Q6P5E4	Uggt1	17.0547	17.4033	18.3939	18.67	18.0912	17.9932
+229.163ELGTLHTEETQEGSQK+229.163HEEL	sp|Q6P5E4	Uggt1	17.067	17.5649	18.3658	18.5027	18.6885	18.2762
+229.163ELGTVMR	sp|P0DP26;sp|P20801	Calm1;Tnnc2	22.147	21.5523	19.6741	19.9998	20.3406	19.2306
+229.163ELGTVM+15.995R	sp|P0DP26;sp|P20801	Calm1;Tnnc2	19.4672	19.8201	18.4713	18.3435	18.4782	18.4157
+229.163ELGVEYTLPPLHFQK+229.163	sp|Q9DC71	Mrps15	16.0647	16.5373	16.649	16.3892	15.9323	16.1875
+229.163ELGVGVSIWELGQGLDYFYDLL	sp|Q922Q9;sp|Q922Q9-2;tr|A0A0R4J058;tr|A0A0R4J242	Chid1	13.9474	13.4081	13.7662	13.3879	13.6762	13.8967
+229.163ELHDMFVDMAMLVESQGEMIDR	sp|P61264;tr|A0A0U1RNT8	Stx1b	13.5851	12.9942	14.0905	12.9734	13.6534	14.1818
+229.163ELHDMFVDMAM+15.995LVESQGEMIDR	sp|P61264;tr|A0A0U1RNT8	Stx1b	13.1905	12.8539	12.1639	12.6072	13.091	12.9421
+229.163ELHDMFVDMAMLVESQGEM+15.995IDR	sp|P61264;tr|A0A0U1RNT8	Stx1b	14.2759	14.3818	13.978	13.8415	13.6704	12.7607
+229.163ELHDPHYFSPI	sp|Q06890;tr|E9PUU2;tr|E9PXG5;tr|E9Q8Y5	Clu	16.022	15.8458	15.1962	15.4258	15.5515	15.3687
+229.163ELHDPHYFSPIGFPH	sp|Q06890;tr|E9PUU2;tr|E9PXG5;tr|E9Q8Y5	Clu	14.565	14.6838	14.6977	14.6572	15.3434	15.7134
+229.163ELHDPHYFSPIGFPHK+229.163	sp|Q06890;tr|E9PUU2;tr|E9PXG5;tr|E9Q8Y5	Clu	19.7628	19.947	19.8808	19.7418	20.0423	20.2031
+229.163ELHDPHYFSPIGFPHK	sp|Q06890;tr|E9PUU2;tr|E9PXG5;tr|E9Q8Y5	Clu	16.0562	16.719	17.3372	17.2679	16.9395	17.1497
+229.163ELHDSEGQQLALNK+229.163	sp|Q3UU96;sp|Q3UU96-2;tr|A0A1D5RLQ9;tr|D3YYN8;tr|E9PVY0;tr|F6Q5A5;tr|H7BX44	Cdc42bpa	14.9821	15.2081	14.7244	14.8963	15.2504	15.4882
+229.163ELHEAYK+229.163	sp|Q3UH68;sp|Q3UH68-2;sp|Q3UH68-3;tr|A0A571BG24;tr|A0A5F8MPN3;tr|D3YU22;tr|D3YU59;tr|D3Z589	Limch1	19.8506	19.0685	14.7777	16.6576	16.7952	14.9616
+229.163ELHEEAVR	sp|P11531	Dmd	17.2059	16.864	16.2731	16.315	16.4426	16.3896
+229.163ELHGEFK+229.163	sp|P35803;sp|P35803-2;sp|P35803-3;sp|P35803-4;sp|P35803-5;sp|P35803-8;tr|A2AEG3;tr|A2AEG6	Gpm6b	18.5355	18.4439	19.4201	19.4047	19.3433	19.5608
+229.163ELHGQSPVVTPC+57.021NK	sp|Q6NVF9;tr|H3BJ30;tr|H3BJW3	Cpsf6	15.8583	15.7549	16.081	15.5032	17.1396	16.5955
+229.163ELHGQSPVVTPC+57.021NK+229.163	sp|Q6NVF9;tr|H3BJ30;tr|H3BJW3	Cpsf6	18.7475	18.5189	18.9351	19.1789	19.9547	19.454
+229.163ELHINLIPSK+229.163	sp|P07901;tr|A2A6A2;tr|B7ZC49;tr|B7ZC50	Hsp90aa1	18.8538	18.6712	18.9525	18.9617	18.7189	18.925
+229.163ELHINLIPSK	sp|P07901;tr|A2A6A2;tr|B7ZC49;tr|B7ZC50	Hsp90aa1	17.3427	17.0394	16.8074	16.848	18.1059	17.9729
+229.163ELHINLIPSK+229.163QDR	sp|P07901;tr|A2A6A2;tr|B7ZC49;tr|B7ZC50	Hsp90aa1	17.7026	17.5792	17.4402	17.5241	18.0399	18.0962
+229.163ELHIQGNR	sp|Q01730;tr|A2AUR7;tr|Q9D031		16.9505	16.7059	17.0979	17.0054	18.1025	17.5383
+229.163ELHLDNNK+229.163	sp|P28653;sp|P28654	Bgn;Dcn	18.4288	17.9531	16.6086	16.923	17.5504	17.2816
+229.163ELHLLGVQVQQFQDVATR	sp|P15508;tr|E9Q397;tr|Q3UGX2		18.5436	18.5462	18.8047	19.0405	18.6184	18.559
+229.163ELHNN+0.984GQK+229.163	tr|A0A571BF69;tr|B5THE2		15.8451	15.2842	15.9031	15.2222	15.849	15.8825
+229.163ELHPGLLAH	tr|A2ADA6;tr|Q6NXL5		14.5292	14.1829	14.2236	14.2178	14.4966	14.1139
+229.163ELHPGLLAHQAAR	tr|A2ADA6;tr|Q6NXL5		17.5261	17.2082	16.5549	16.5155	17.1169	17.245
+229.163ELHQDGR	sp|P70699;tr|A2AFL5;tr|F6VEG4	Gaa	13.9139	13.7816	13.9893	14.2251	14.515	14.7964
+229.163ELHQVAHDLDDELAWVQER	tr|E9PX29;tr|E9PZC2;tr|Q91ZE6		16.5256	16.0629	15.8671	15.745	16.063	16.3397
+229.163ELHSILQHK+229.163	sp|P13707;tr|E0CXN5	Gpd1	15.4183	15.3242	16.618	16.6542	16.9487	16.7368
+229.163ELIAAASR	sp|Q9QYS2	Grm3	21.3491	21.5362	21.6871	21.7402	21.6696	22.0954
+229.163ELIAQLELDPK+229.163	sp|Q8CHT1;sp|Q8CHT1-2;tr|E9QK62	Ngef	16.8003	16.7361	16.5802	16.6426	17.2121	17.0646
+229.163ELIC+57.021GAC+57.021SDVSR	sp|Q7TPH6;sp|Q7TPH6-2;tr|F6SMY7;tr|F6T4V9	Mycbp2	17.3622	17.1473	16.5643	16.6718	17.0259	16.8022
+229.163ELIC+57.021VPY	sp|G5E8K5;sp|G5E8K5-2;sp|G5E8K5-3;sp|G5E8K5-4;sp|G5E8K5-5;sp|G5E8K5-6;tr|A0A087WNU5;tr|A0A1W2P812;tr|G3X971;tr|G5E8K2;tr|G5E8K3;tr|S4R165;tr|S4R187;tr|S4R1S2;tr|S4R1X7;tr|S4R236;tr|S4R2C1;tr|S4R2F5;tr|S4R2J6;tr|S4R2K9;tr|S4R2S8	Ank3	15.965	15.4087	15.4258	15.118	16.2254	15.7549
+229.163ELIC+57.021VPYMAK+229.163	sp|G5E8K5;sp|G5E8K5-2;sp|G5E8K5-3;sp|G5E8K5-4;sp|G5E8K5-5;sp|G5E8K5-6;tr|A0A087WNU5;tr|A0A1W2P812;tr|G3X971;tr|G5E8K2;tr|G5E8K3;tr|S4R165;tr|S4R187;tr|S4R1S2;tr|S4R1X7;tr|S4R236;tr|S4R2C1;tr|S4R2F5;tr|S4R2J6;tr|S4R2K9;tr|S4R2S8	Ank3	21.3503	21.0982	19.2439	19.5636	19.1753	19.6904
+229.163ELIDALTAEILSLR	sp|Q8C804	Spice1	12.593	12.9628	13.2902	12.5879	13.3584	13.6057
+229.163ELIDVDSEVVFELASYILQEAK+229.163	sp|Q8BIE6;sp|Q8BIE6-2;tr|F7CDA2;tr|H3BIZ7;tr|H3BK97;tr|H3BL79	Frmd4a	14.208	14.1027	13.5765	13.3438	13.553	12.2528
+229.163ELIDWLIEHK+229.163	sp|Q570Y9;sp|Q570Y9-2;sp|Q570Y9-3;tr|A0A2I3BRE1;tr|B2ZRS5	Deptor	12.712	12.5307	13.3287	12.9958	12.2522	13.1324
+229.163ELIEGSRDDTTWVK+229.163	sp|Q9QXZ0;sp|Q9QXZ0-2;sp|Q9QXZ0-3;sp|Q9QXZ0-4;tr|A0A0A0MQA6;tr|A0A571BF93;tr|A0A571BGC6;tr|B1ARU4;tr|E9PVY8;tr|E9QA63;tr|E9QNP1;tr|F6Q750;tr|F7ACR9		18.4426	18.0557	16.3291	16.0961	16.4903	16.2639
+229.163ELIEIISGAAAL	sp|Q91VR2;tr|A2AKU9;tr|Q8C2Q8	Atp5f1c	14.598	14.4788	15.0711	14.9388	14.6713	14.9026
+229.163ELIEIISGAAALD	sp|Q91VR2;tr|Q8C2Q8	Atp5f1c	22.4931	22.4908	22.7408	22.7879	23.2644	23.2711
+229.163ELIEMWR	sp|Q3UFY8	Trmt10c	17.9921	17.9757	17.7664	18.045	17.8851	17.7343
+229.163ELIFEETAR	sp|P63085;tr|A0A338P736;tr|A0A338P781	Mapk1	18.3769	17.837	18.8851	18.3961	18.4432	18.563
+229.163ELIFQETAR	sp|Q63844;tr|A0A0U1RPX4;tr|D3Z6D8	Mapk3	15.735	16.1054	17.1685	16.6695	15.9305	16.8231
+229.163ELIFVGR	sp|Q80U49;sp|Q80U49-2;tr|B9EIX2	Cep170b	16.3291	15.6651	15.114	15.3052	15.6652	15.1567
+229.163ELIK+229.163PPTILR	sp|Q8R2R9;sp|Q9JKC8;tr|D3YWU3;tr|D3YXV9	Ap3m2;Ap3m1	18.5116	18.4206	18.7866	18.7536	18.8524	18.5496
+229.163ELILSSEPSPAVTPVTPTTLIAPR	sp|Q9CWK8	Snx2	14.7139	14.8888	15.6493	15.6682	15.3739	15.1321
+229.163ELINMM+15.995LLVNVDQR	sp|Q9JLM8;tr|A0A0G2JE54;tr|A0A0G2JEN4;tr|A0A0G2JGH1;tr|A0A0G2JGQ6;tr|H7BX36;tr|Q1EDH1;tr|Q8CCN4	Dclk1	13.0698	12.7997	12.5686	12.9183	12.7904	13.207
+229.163ELINM+15.995MLLVNVDQR	sp|Q9JLM8;tr|A0A0G2JE54;tr|A0A0G2JEN4;tr|A0A0G2JGH1;tr|A0A0G2JGQ6;tr|H7BX36;tr|Q1EDH1;tr|Q8CCN4	Dclk1	14.8772	14.468	15.1619	14.7956	14.8666	15.1987
+229.163ELINMMLLVNVDQR	sp|Q9JLM8;tr|A0A0G2JE54;tr|A0A0G2JEN4;tr|A0A0G2JGH1;tr|A0A0G2JGQ6;tr|H7BX36;tr|Q1EDH1;tr|Q8CCN4	Dclk1	16.3061	16.4351	17.7084	17.1634	16.3124	17.0197
+229.163ELIPAEEALR	sp|Q9QXS1;sp|Q9QXS1-10;sp|Q9QXS1-11;sp|Q9QXS1-12;sp|Q9QXS1-13;sp|Q9QXS1-14;sp|Q9QXS1-15;sp|Q9QXS1-16;sp|Q9QXS1-2;sp|Q9QXS1-3;sp|Q9QXS1-4;sp|Q9QXS1-5;sp|Q9QXS1-6;sp|Q9QXS1-7;sp|Q9QXS1-8;sp|Q9QXS1-9;tr|E9Q3W4	Plec	18.801	18.2867	16.8898	17.7642	16.8683	16.8314
+229.163ELIPEFFYLPEFLFN+0.984SNNFDLGC+57.021K+229.163	sp|Q6VNB8;tr|A0A1D5RLV7;tr|G3UYW1	Wdfy3	13.4497	13.5555	13.5486	13.3543	13.7792	13.4639
+229.163ELIPEFFYLPEFLVNR	sp|P97412;tr|G5E8Q0	Lyst	12.0806	12.8693	13.7973	13.2456	12.7755	13.0178
+229.163ELIPEFYYLPEMFVNSN+0.984GYHLGVR	sp|Q9EPN1;sp|Q9EPN1-2;sp|Q9EPN1-3;sp|Q9EPN1-4;tr|A0A5F8MPY6	Nbea	13.5275	13.7453	13.8961	13.6789	14.6198	14.3894
+229.163ELIPEFYYLPEMFVNSNGYHLGVR	sp|Q9EPN1;sp|Q9EPN1-2;sp|Q9EPN1-3;sp|Q9EPN1-4;tr|A0A5F8MPY6	Nbea	14.6561	13.3643	14.0601	15.2692	12.4491	14.4882
+229.163ELIPNIPF	sp|Q05920;tr|E9QPD7;tr|G5E8R3		15.9054	16.0831	16.2492	16.1862	16.6233	16.5451
+229.163ELIPNIPFQML	sp|Q05920;tr|E9QPD7;tr|G5E8R3		16.6182	16.8138	17.5981	17.461	17.0841	17.3584
+229.163ELIPNIPFQMLLR	sp|Q05920;tr|E9QPD7;tr|G5E8R3		18.2859	18.0724	19.0248	19.0091	19.9377	19.0038
+229.163ELIPNIPFQM+15.995LLR	sp|Q05920;tr|E9QPD7;tr|G5E8R3		18.2869	18.4381	19.2257	19.0898	19.1135	19.0404
+229.163ELIQNAEDAGATEVK+229.163	sp|Q9JLC8;sp|Q9JLC8-3;tr|A0A0R4J125;tr|B2RRL5;tr|D3Z3H1;tr|E9QNY8	Sacs	16.0145	16.0001	16.1342	16.425	15.1835	15.4037
+229.163ELIQNVK+229.163	sp|Q61292	Lamb2	16.9988	17.4643	17.8045	17.6632	17.2243	17.5113
+229.163ELISADLEHTLAELQELDGDVQEALR	sp|Q6ZWR6;sp|Q6ZWR6-4;tr|A0A1L1STC6	Syne1	15.5248	15.1	14.4505	14.71	14.6906	14.982
+229.163ELISNASDALDK+229.163	sp|P08113;sp|P11499;tr|D3Z1R1;tr|E9PX27	Hsp90b1;Hsp90ab1	20.8525	20.7782	21.3695	21.307	21.807	21.3469
+229.163ELISN+0.984ASDALDK+229.163	sp|P08113;sp|P11499;tr|D3Z1R1;tr|E9PX27	Hsp90b1;Hsp90ab1	17.9045	18.2407	18.8336	19.0627	18.7182	18.5206
+229.163ELISNASDALDK	sp|P08113;sp|P11499;tr|D3Z1R1;tr|E9PX27	Hsp90b1;Hsp90ab1	18.8187	18.299	18.6926	18.3911	19.8423	19.042
+229.163ELISNASDALDK+229.163IR	sp|P08113;sp|P11499;tr|D3Z1R1;tr|E9PX27	Hsp90b1;Hsp90ab1	20.7114	21.1589	21.0469	21.1703	21.2039	21.4788
+229.163ELISNASDALDKIR	sp|P08113;sp|P11499;tr|D3Z1R1;tr|E9PX27	Hsp90b1;Hsp90ab1	16.0567	15.1638	15.3673	14.8354	16.7369	16.6697
+229.163ELISNSSDALDK	sp|P07901;tr|A2A6A2;tr|B7ZC49;tr|B7ZC50	Hsp90aa1	16.3626	15.8276	15.1126	15.2401	16.8164	16.4289
+229.163ELISNSSDALDK+229.163	sp|P07901;tr|A2A6A2;tr|B7ZC49;tr|B7ZC50	Hsp90aa1	18.8457	18.8912	19.2752	19.2034	19.2569	19.5833
+229.163ELISNSSDALDK+229.163IR	sp|P07901;tr|A2A6A2;tr|B7ZC49;tr|B7ZC50	Hsp90aa1	15.989	15.8788	16.3138	15.6838	16.0412	16.3087
+229.163ELISNSSDALDKIRYESLT	sp|P07901;tr|A2A6A2;tr|B7ZC49;tr|B7ZC50	Hsp90aa1	15.404	15.6651	16.0666	15.8535	15.8148	16.2584
+229.163ELITVFR	tr|B2RUS0;tr|E9PUC8;tr|F7CJ77;tr|J9S2Z5;tr|J9S314;tr|J9SUB2;tr|J9SVL3;tr|J9T120;tr|J9T153;tr|Q5F4S6;tr|Q5F4S7;tr|Q5F4S8;tr|Q5F4S9;tr|Q5F4T0		17.3848	17.4266	17.0351	17.0589	17.4244	17.2831
+229.163ELIVDAEDTWIR	sp|Q8BYI9;sp|Q8BYI9-2	Tnr	18.9666	20.0483	20.924	20.8538	20.456	20.695
+229.163ELIVGEIFVR	tr|D4AFX7;tr|G3X922		15.5833	15.3115	14.8408	15.042	15.7332	15.7506
+229.163ELK+229.163AEEVFEVK+229.163	sp|Q5NCX5;sp|Q5NCX5-2;tr|H3BJZ3;tr|H3BK72;tr|H9H9T3	Neurl4	15.2274	15.498	14.542	14.6785	14.4422	13.8383
+229.163ELK+229.163AGGKSTKQ	sp|Q6P542	Abcf1	18.5067	18.0029	17.9151	17.6527	18.9847	18.616
+229.163ELK+229.163DQIEELK+229.163TEVR	tr|H3BJ67;tr|H3BKQ3;tr|H3BL92;tr|H3BLD3		17.3863	17.3734	16.1403	16.4769	15.9075	15.2294
+229.163ELK+229.163EPVGQIVC+57.021TDK+229.163	sp|Q6VNB8;tr|A0A1D5RLV7;tr|G3UYW1	Wdfy3	17.1376	17.4771	17.938	17.9117	17.7451	17.808
+229.163ELK+229.163ESLSEVEEK+229.163	tr|A0A0G2JDR6;tr|A0A0G2JEP4;tr|A0A1L1SSC0;tr|A0A668KLE1		16.3906	16.606	15.4234	14.9817	14.937	14.1689
+229.163ELK+229.163EVFASWR	sp|F6SEU4;sp|Q3UHC7;sp|Q3UHC7-2;sp|Q3UHC7-3;sp|Q3UHC7-4;tr|A0A0A6YVS6;tr|A0A0J9YUM2;tr|A0A0J9YVH8;tr|A0A140T8K9;tr|A0A2R8VH83;tr|A0A2R8VHH2;tr|A0A338P799;tr|A2AUX3;tr|A2AUX5;tr|B7ZD29;tr|F6QQP6;tr|F6RK07;tr|J3QQ18	Syngap1;Dab2ip	17.1123	17.7269	16.9626	17.1588	16.7935	16.917
+229.163ELK+229.163K+229.163EEGR	sp|Q9QYR6;sp|Q9QYR6-2;tr|A2ARP8	Map1a	16.0648	17.1014	17.6638	17.6698	16.2186	17.0923
+229.163ELK+229.163PGGANIPVTEK+229.163	sp|Q6I6G8	Hecw2	14.1104	14.663	14.6451	14.1578	13.7723	14.2059
+229.163ELLAAC+57.021EDAR	tr|E9PX29;tr|E9PZC2;tr|Q91ZE6		17.2824	16.7213	15.3261	15.4831	15.1648	15.3479
+229.163ELLAFLSEPEILAK+229.163	sp|Q8BR90;sp|Q8BR90-2	Rimoc1	13.7116	13.64	13.5499	12.7112	12.0576	13.147
+229.163ELLAFQTPEK+229.163	sp|P70398;tr|Q4FE56	Usp9x	17.0103	16.9778	17.2481	17.1444	17.7283	17.289
+229.163ELLALEVFQVSHPR	sp|Q9WVL0;tr|A0A1Y7VJZ2;tr|A0A1Y7VNC1	Gstz1	13.5372	13.6318	14.0051	13.7737	14.6464	14.4485
+229.163ELLC+57.021SFR	sp|Q6P5E8;sp|Q6P5E8-2	Dgkq	16.7538	16.4368	16.8312	16.5416	17.0574	17.0811
+229.163ELLDALPMDAYTHGC+57.021ILHPELTTDSMIPK	sp|Q8VE33;tr|Q3USC7		15.2114	15.0176	15.1611	15.0269	15.9866	15.7207
+229.163ELLDALPMDAYTHGC+57.021ILHPELTTDSMIPK+229.163	sp|Q8VE33;tr|Q3USC7		16.2196	16.4558	17.6147	17.6218	17.3924	17.5084
+229.163ELLDDVYAESVEAVQDLIK+229.163	sp|Q0KL02;sp|Q0KL02-2;sp|Q0KL02-3;sp|Q0KL02-4;tr|A0A2I3BRP6	Trio	16.8133	16.1874	15.9711	15.2646	15.633	15.0555
+229.163ELLDLAMQNAWFR	sp|Q810A7;sp|Q810A7-2	Ddx42	12.8322	13.6515	13.4123	14.0479	13.8083	13.7963
+229.163ELLEEMQSLR	sp|Q7TT50	Cdc42bpb	18.2814	17.3936	16.6956	16.5003	17.0999	16.3323
+229.163ELLEPLFK+229.163	sp|Q8VEH8	Erlec1	18.5311	18.9653	19.2759	19.3516	20.0331	19.3418
+229.163ELLEPLFK	sp|Q8VEH8	Erlec1	15.713	15.2089	14.9212	14.7382	17.1269	16.0065
+229.163ELLEQNPGK+229.163	sp|Q8BHL3;tr|A0A0U1RPN1	Tbc1d10b	17.2921	17.0141	17.4743	17.4912	17.0633	17.4417
+229.163ELLEQNPGK+229.163FEELER	sp|Q8BHL3;tr|A0A0U1RPN1	Tbc1d10b	16.2639	16.285	16.5704	16.5791	15.965	16.4417
+229.163ELLESFDSALQSVK+229.163	sp|Q9ERU9	Ranbp2	14.6197	14.718	15.0207	14.9161	14.2378	14.431
+229.163ELLESNFTLVGDDGTNK+229.163EATSTGK+229.163	sp|Q9D024;sp|Q9D024-2	Ccdc47	16.733	17.3753	17.9434	18.202	17.3625	17.5616
+229.163ELLEYDLQQR	sp|A2AN08;sp|A2AN08-2;sp|A2AN08-3;sp|A2AN08-5;tr|Z4YMA7	Ubr4	18.1243	18.1696	18.3519	18.2383	18.9764	18.9103
+229.163ELLFHPALFEVPSLK+229.163	sp|Q99J45;tr|D3YUV1	Nrbp1	13.2886	13.4484	13.3629	13.6811	13.6049	13.582
+229.163ELLGAELR	sp|Q3UHD9;sp|Q3UHD9-2	Agap2	22.38	22.0401	21.1473	21.0018	20.992	21.0412
+229.163ELLGLEDSSPAH	sp|D3YZI9;sp|D3YZI9-2;tr|G3UX58	Pgbd5	16.0327	16.3276	16.083	16.4179	16.073	16.3956
+229.163ELLK+229.163PNASVALHK+229.163	sp|P54775;tr|A0A140LIZ5	Psmc4	18.0563	17.7709	18.8015	18.7556	19.1371	18.8052
+229.163ELLLGLLELIEEPSGK+229.163	sp|Q8BZM1;tr|Q3T9A5	Glmn	12.2559	11.7109	13.046	13.3438	12.9192	12.7914
+229.163ELLLGPSIAYTVTELTSQNNR	sp|Q8CI04;tr|E9QL65		12.2453	12.4509	13.1461	12.7672	12.8626	12.9305
+229.163ELLLQPVTISR	sp|P59999	Arpc4	19.5096	18.7353	16.8033	17.236	18.9536	18.088
+229.163ELLMGIFEMGWEK+229.163PSPIQEESIPIALSGR	sp|P54823	Ddx6	15.7777	16.1271	16.8512	17.0557	16.4123	16.6338
+229.163ELLPN+0.984GLR	sp|Q91YE6;tr|E0CXB2;tr|E9QKZ2		16.1135	15.5209	15.7326	15.8147	16.1774	15.939
+229.163ELLPSAAENFLILGR	sp|Q8BP00;sp|Q8BP00-2	Iqcb1	13.8984	13.682	12.8483	12.7963	13.8116	13.0767
+229.163ELLQAIGR	sp|Q3UHB8	Ccdc177	17.5796	17.3493	16.3867	16.013	16.5182	16.3058
+229.163ELLQHPFLK+229.163	sp|Q61036;sp|Q61036-2;sp|Q8CIN4	Pak3;Pak2	15.2977	15.1119	15.6738	15.4975	15.1544	15.5824
+229.163ELLQHQFLK+229.163	sp|O88643;tr|G5E884		17.7162	16.5966	17.0995	17.0511	17.2787	17.6788
+229.163ELLQK+229.163PNAR	sp|Q9QYS2	Grm3	19.3262	20.0498	20.4631	20.367	19.7617	20.2096
+229.163ELLQKPNAR	sp|Q9QYS2	Grm3	19.0114	18.9313	19.9014	19.3344	19.7073	19.2409
+229.163ELLQLADALGPSIC+57.021MLK+229.163	sp|P13439	Umps	14.7978	14.9646	15.4832	15.4389	15.2542	15.3965
+229.163ELLQSFQSK+229.163	sp|Q06890	Clu	19.8235	20.2338	21.1331	20.7988	20.6807	20.5538
+229.163ELLQSFQSK	sp|Q06890	Clu	16.5008	16.4972	17.8508	17.5034	17.5023	17.3135
+229.163ELLQTPNFR	sp|Q3ULJ0;sp|Q3ULJ0-2	Gpd1l	19.2875	18.2035	18.1838	18.0355	18.4831	18.2003
+229.163ELLQVDPGALSGGSC+57.021GTK+229.163	sp|G3X9J0	Sipa1l3	16.5752	16.3146	16.2877	15.8454	16.705	16.5139
+229.163ELLRPDPGR	sp|P98203;sp|P98203-2;sp|P98203-4;sp|P98203-5	Arvcf	15.6314	15.0077	14.8556	14.4434	14.7789	14.7317
+229.163ELLSEASFQEALQESIPDIEAQDWVPLWLLR	sp|O09172	Gclm	13.8355	13.1495	12.939	12.274	12.6386	13.8718
+229.163ELLSNVDQDVHELEK	sp|Q60875;sp|Q60875-2;sp|Q60875-3;sp|Q60875-4;sp|Q60875-5;tr|H3BJ40;tr|H3BJ45;tr|H3BJU7;tr|H3BJX8;tr|H3BKH9	Arhgef2	18.7932	18.0765	17.0643	17.1675	18.1521	18.1239
+229.163ELLSNVDQDVHELEK+229.163	sp|Q60875;sp|Q60875-2;sp|Q60875-3;sp|Q60875-4;sp|Q60875-5;tr|H3BJ40;tr|H3BJ45;tr|H3BJU7;tr|H3BJX8;tr|H3BKH9	Arhgef2	19.8149	19.8432	19.389	19.1879	19.2035	19.2728
+229.163ELLSPGAPLTK+229.163	sp|Q8C729;sp|Q8C729-2	Hycc2	18.9346	17.6484	16.5994	16.4452	16.5943	16.4703
+229.163ELLSSTHQFSK+229.163	sp|Q3UYH7;tr|Q8BVT9;tr|Q8BX71	Grk3	18.3001	18.4737	16.8626	17.3258	17.3918	16.5673
+229.163ELLSTITDPSVIVMADWLK+229.163	sp|B9EJ86;tr|A0A0R4J150;tr|A0A5F8MPC5	Osbpl8	14.7807	14.8802	15.3453	14.8496	14.5285	14.7452
+229.163ELLTEFGYK+229.163	sp|Q8BFR5;sp|Q8BFR5-2;tr|A0A0U1RNQ6	Tufm	19.1444	19.0319	19.7016	19.3439	19.1013	19.092
+229.163ELLTEFGYK+229.163GEETPVIVGSAL	sp|Q8BFR5;sp|Q8BFR5-2;tr|A0A0U1RNQ6	Tufm	16.4063	17.0431	17.7587	17.9337	16.7139	17.0631
+229.163ELLTEFGYKGEETPVIVGSALC+57.021ALEQR	sp|Q8BFR5;sp|Q8BFR5-2;tr|A0A0U1RNQ6	Tufm	16.099	15.4085	15.3628	15.372	16.2869	16.1076
+229.163ELLTEFGYK+229.163GEETPVIVGSALC+57.021ALEQR	sp|Q8BFR5;sp|Q8BFR5-2;tr|A0A0U1RNQ6	Tufm	18.6815	18.9269	19.3055	19.3684	18.5987	19.0058
+229.163ELLTLDEK+229.163DPR	sp|Q6ZWN5;tr|D3YWH9;tr|D3Z673;tr|F7CJS8;tr|Q9CXW7	Rps9	20.4638	20.1946	19.0088	18.9893	19.2208	18.799
+229.163ELLTLDEKDPR	sp|Q6ZWN5;tr|D3YWH9;tr|D3Z673;tr|F7CJS8;tr|Q9CXW7	Rps9	17.9769	16.4518	15.8338	15.4994	16.5627	16.6023
+229.163ELLTTDGNEPVGLK+229.163	sp|Q2PFD7;sp|Q2PFD7-2;sp|Q2PFD7-3;sp|Q2PFD7-4;sp|Q2PFD7-5;tr|A0A1D5RLK2;tr|A0A1D5RMH7;tr|E9PUC5;tr|F6Z9E6	Psd3	19.7355	19.4519	19.5671	19.397	19.9915	20.0087
+229.163ELLTTDGNEPVGLK+229.163K+229.163	sp|Q2PFD7;sp|Q2PFD7-2;sp|Q2PFD7-3;sp|Q2PFD7-4;sp|Q2PFD7-5;tr|A0A1D5RLK2;tr|A0A1D5RMH7;tr|E9PUC5;tr|F6Z9E6	Psd3	17.1192	16.8692	16.6474	16.5083	15.2202	16.0528
+229.163ELLTTM+15.995GDR	sp|Q3THE2;sp|Q9CQ19;tr|Q6ZWQ9	Myl12b;Myl9	23.389	22.7398	20.7089	20.9738	20.7591	20.1451
+229.163ELLTTMGDR	sp|Q3THE2;sp|Q9CQ19;tr|Q6ZWQ9	Myl12b;Myl9	22.8527	22.1408	20.3626	19.6232	17.2139	19.1802
+229.163ELLTTM+15.995GDRFTDEEVDELYR	sp|Q3THE2;tr|Q6ZWQ9	Myl12b	15.0785	15.2639	13.9641	13.7265	14.1436	14.5811
+229.163ELLTTMGDRFTDEEVDELYR	sp|Q3THE2;tr|Q6ZWQ9	Myl12b	17.7186	18.7081	16.9459	17.6962	16.6862	16.8317
+229.163ELLVIELSDNPGVHEPGEPEFK+229.163	sp|Q00493	Cpe	18.3482	18.8585	19.1747	18.8632	18.3742	18.7936
+229.163ELLVIELSDNPGVHEPGEPEFK	sp|Q00493	Cpe	16.9258	17.1311	17.6452	19.5369	17.6708	17.8525
+229.163ELLVLDPEAFTILAK+229.163	sp|Q3V3N7;tr|A0A494B9Z5	Bbs1	12.8113	12.8011	13.1359	12.7888	11.4543	12.5601
+229.163ELLWSAEHR	sp|Q8C437;sp|Q8C437-3;tr|D3YYH0;tr|F8SLP9;tr|F8SLQ1;tr|F8SLQ3	Pex5l	16.9637	16.5528	16.9395	16.809	16.726	16.6501
+229.163ELLYFLDSC+57.021EPEFK+229.163	sp|P22892;tr|Q8CBB7	Ap1g1	14.3072	14.1062	14.852	14.6872	15.1122	14.6367
+229.163ELMGEEILGASLSAPLTC+57.021YK+229.163	sp|Q8BMJ2	Lars1	13.6838	13.2439	14.0254	14.2202	14.3748	14.2125
+229.163ELMGGIGK+229.163	sp|P60603	Romo1	14.7934	14.9445	16.0918	16.1883	15.3744	15.5155
+229.163ELMLLPQDLHESSSGLWK+229.163	sp|P70699;tr|A2AFL3	Gaa	14.6917	14.6547	14.8483	15.1278	15.1453	15.3209
+229.163ELMLWMDGINLQM+15.995DAQERPR	tr|Q68FG2		16.0044	15.6622	16.088	15.816	15.596	15.8325
+229.163ELMLWMDGINLQMDAQERPR	tr|Q68FG2		19.0568	18.4467	17.9394	17.5887	17.0193	16.8608
+229.163ELMMGVLGPLSIDPNMLNAQK+229.163	tr|A0A0A0MQA6;tr|A0A571BF93;tr|A0A571BGC6;tr|B1ARU4;tr|E9PVY8;tr|E9QA63;tr|E9QNP1;tr|F6Q750;tr|F7ACR9		16.4595	15.9943	15.0435	15.0509	14.1705	14.5502
+229.163ELNDFISYLQR	sp|P27773	Pdia3	19.2956	19.2132	19.1809	19.4749	20.2511	20.0387
+229.163ELNEYLEQFVGDQEAWHELAELYIN+0.984EHDYAK+229.163	sp|Q9CRD2	Emc2	11.0739	11.8744		11.3533	11.7895	11.7773
+229.163ELNEYLEQFVGDQEAWHELAELYINEHDYAK+229.163	sp|Q9CRD2	Emc2	17.5139	17.0465	17.4567	17.346	18.1082	17.6878
+229.163ELNEYLEQFVGDQEAWHELAELYINEHDYAK	sp|Q9CRD2	Emc2	14.5477	14.5906	14.5774	14.6376	15.7157	15.6984
+229.163ELNFSVDEINQIR	sp|G5E8K5;sp|G5E8K5-2;sp|G5E8K5-3;sp|G5E8K5-4;sp|G5E8K5-5;sp|G5E8K5-6;tr|A0A087WNU5;tr|A0A087WRP9;tr|A0A1W2P812;tr|G3X971;tr|G5E8K2;tr|G5E8K3;tr|S4R165;tr|S4R187;tr|S4R1S2;tr|S4R1X7;tr|S4R208;tr|S4R236;tr|S4R278;tr|S4R2C1;tr|S4R2F5;tr|S4R2J6;tr|S4R2K9;tr|S4R2S8	Ank3	18.0589	17.8429	17.6108	17.3944	17.9628	17.6205
+229.163ELNHFPEEK+229.163	sp|P22315;tr|A0A494B9Y8;tr|A0A494BAI5;tr|F6T2S0;tr|Q91W09		15.1709	14.9511	15.45	15.5886	15.0576	14.9888
+229.163ELNIDVADVESLLVQC+57.021ILDNTIHGR	sp|P61202;sp|P61202-2;tr|A2AQE4	Cops2	16.3432	16.3058	16.5269	16.1063	16.9774	16.896
+229.163ELNITAAK+229.163	sp|P62082	Rps7	20.7333	20.3605	18.7414	19.6314	21.643	21.0299
+229.163ELNITAAK	sp|P62082	Rps7	18.0173	16.5865	15.3373	15.4793	16.5552	16.4239
+229.163ELNLILTTGGTGFAPR	sp|Q8BUV3;tr|A0JNY3	Gphn	15.562	15.3466	15.4151	15.4292	16.07	15.7724
+229.163ELNMGQR	sp|P45952	Acadm	15.7183	15.6723	16.5041	16.4583	16.5487	16.5124
+229.163ELNNEILGPVIQFLGVPY	sp|Q99K10;sp|Q99K10-2;tr|E9QK34	Nlgn1	14.1794	14.2988	15.0165	15.0712	14.1107	14.962
+229.163ELNNEILGPVVQFLGVPY	sp|Q69ZK9	Nlgn2	11.3436	11.7218		10.7299	11.3014
+229.163ELNNQNPWTFEHIATANMFGIR	sp|Q99N93	Mrpl16	16.6893	16.1334	15.4903	14.8906	15.1036	15.0757
+229.163ELNNVC+57.021EPVVTQPK+229.163PK+229.163	sp|Q61699;sp|Q61699-2;tr|E9Q0U7	Hsph1	16.873	16.7801	17.153	17.2737	17.1391	17.6352
+229.163ELNPEEGK+229.163	sp|Q9QXZ0;sp|Q9QXZ0-2;sp|Q9QXZ0-3;sp|Q9QXZ0-4;tr|A0A0A0MQA6;tr|A0A0A0MQH5;tr|A0A571BF93;tr|A0A571BGC6;tr|B1ARU4;tr|E9PVY8;tr|E9QA63;tr|E9QNP1;tr|F6Q750;tr|F7ACR9		15.4828	15.284	14.8354	13.8773	14.4304	15.281
+229.163ELNQVPASGEC+57.021PSRPWR	sp|Q8BML1;sp|Q8BML1-2;sp|Q8BML1-5;sp|Q8BML1-7	Mical2	14.5309	14.2509	13.9606	13.8351	13.8287	14.0908
+229.163ELNSVQHR	sp|Q5SWU9;sp|Q5SWU9-2	Acaca	20.0137	18.7716	16.7693	16.9083	17.363	16.9359
+229.163ELN+0.984SYSIPFLGSDISVVK+229.163	sp|Q8R127	Sccpdh	16.3962	17.5691	18.5637	18.381	17.8586	18.1211
+229.163ELNSYSIPFLGSDISVVK	sp|Q8R127	Sccpdh	14.444	14.244	14.7933	14.7152	14.5092	15.0416
+229.163ELNWSELR	sp|Q64521;tr|A2AQR0	Gpd2	19.2897	18.8784	19.5752	19.2597	19.8054	19.7825
+229.163ELNYFAK+229.163	sp|P09411;tr|S4R2M7	Pgk1	17.8183	18.3282	19.2013	19.3012	18.1429	19.4478
+229.163ELPAPLLPAEEERHEVQSLAR	sp|Q9ERE9	Mapk8ip2	15.6293	15.8909	17.0414	16.8138	15.719	15.886
+229.163ELPDGQVITIGNER	sp|P60710;sp|P62737;sp|P63260;sp|P63268;sp|P68033;sp|P68134;sp|Q8BFZ3;tr|A0A0U1RQ96;tr|E9Q1F2;tr|E9Q5F4	Actb;Acta2;Actg1;Actg2;Actc1;Acta1;Actbl2	15.7679	15.605	15.5714	15.1486	16.1717	15.8159
+229.163ELPDPFNDLSVGGWEITEEPVGR	sp|Q80VP0;sp|Q80VP0-2	Tecpr1	16.2347	14.828	13.4509	13.5059	16.2055	15.7791
+229.163ELPDQHFSPSELEWVTK+229.163	sp|Q5NCX5;sp|Q5NCX5-2;tr|H3BJZ3;tr|H3BK72	Neurl4	16.192	16.2226	15.5766	14.939	15.5664	15.7731
+229.163ELPEDVGLDASTAESFHR	sp|P15508;tr|E9Q397;tr|Q3UGX2		17.8389	17.9407	18.4624	17.8642	17.4266	17.8014
+229.163ELPELLQR	sp|Q9WU78;sp|Q9WU78-3	Pdcd6ip	17.8452	17.5225	17.9609	17.7669	17.4624	17.311
+229.163ELPEPLFTDEFYPNFAEGIALSDPVAK	sp|Q6PAJ1;tr|A0A1W2P6I7;tr|A0A571BEM4	Bcr	14.7344	13.9098	13.9476	14.0655	14.0214	14.4669
+229.163ELPEPLFTDEFYPNFAEGIALSDPVAK+229.163	sp|Q6PAJ1;tr|A0A1W2P6I7;tr|A0A571BEM4	Bcr	17.0243	16.8639	16.1713	16.1575	15.5627	15.7781
+229.163ELPEPLLTFDLYPHVVGFLNIDESQR	sp|Q5FWK3;tr|A2AH25	Arhgap1	13.7812	13.8344	13.9115	14.0281	13.6651	14.0783
+229.163ELPEPLMTFELYDEWIQASNIQEQDK+229.163R	sp|Q5SSM3;sp|Q5SSM3-2;sp|Q5SSM3-3;tr|F6T1Y2	Arhgap44	13.6393	14.3146	14.9177	14.7592	13.0866	14.1994
+229.163ELPEPLMTFELYDEWIQASNIQEQDKR	sp|Q5SSM3;sp|Q5SSM3-2;sp|Q5SSM3-3;tr|F6T1Y2	Arhgap44	11.8776	12.0263	12.196	12.9061	12.2251	11.5732
+229.163ELPESEGR	sp|Q8JZW5;tr|A2AM66	Sh2d5	16.0657	15.5676	15.2789	15.2054	15.1618	15.5732
+229.163ELPEVTNSVLHEVNSWVSHR	sp|O35678;tr|D3YYS6;tr|E9Q3B9;tr|Q3UFN1	Mgll	15.4721	15.3607	16.5898	16.4792	16.3421	16.4156
+229.163ELPGC+57.021PEGK+229.163	sp|Q8BLY1;sp|Q8BLY1-2;tr|A0A0R4J1E4;tr|D3Z3A3;tr|E9QKW2	Smoc1	17.1785	16.4984	17.4584	18.1538	17.5933	17.863
+229.163ELPGHTGYLSC+57.021C+57.021R	sp|P29387;sp|P62880;tr|D3YZX3;tr|D3Z1M1;tr|D3Z1T4;tr|E9PWM7;tr|E9QKR0	Gnb4;Gnb2	21.0036	21.0331	20.1058	20.3803	20.5195	20.4483
+229.163ELPITN+0.984DITDSSQK+229.163	sp|Q8C8R3;sp|Q8C8R3-2;sp|Q8C8R3-4;sp|Q8C8R3-5;tr|S4R2F3;tr|S4R2R5	Ank2	17.3902	17.1362	16.6343	16.2709	16.9005	16.5568
+229.163ELPITNDITDSSQK+229.163	sp|Q8C8R3;sp|Q8C8R3-2;sp|Q8C8R3-4;sp|Q8C8R3-5;tr|S4R2F3;tr|S4R2R5	Ank2	19.114	18.5419	17.6839	17.1503	18.2733	17.6778
+229.163ELPITNDITDSSQK	sp|Q8C8R3;sp|Q8C8R3-2;sp|Q8C8R3-4;sp|Q8C8R3-5;tr|S4R2F3;tr|S4R2R5	Ank2	17.7232	17.1804	17.1923	17.2072	17.2349	17.4469
+229.163ELPKVPTHVPVC+57.021VLGNYR	sp|Q5U3K5	Rabl6	14.1627	13.9751	14.1692	13.6261	14.1589	14.1858
+229.163ELPK+229.163VPTHVPVC+57.021VLGNYR	sp|Q5U3K5	Rabl6	17.321	17.5142	18.2268	18.2502	17.9837	18.2654
+229.163ELPNPLLTYQLYEK+229.163	sp|Q811P8;sp|Q811P8-2	Arhgap32	15.4885	15.4625	15.7124	15.361	14.7905	15.1799
+229.163ELPNPLLTYQLYGK+229.163	sp|Q80YF9;tr|A0A140LHW2	Arhgap33	16.1181	14.2476	14.253	13.8398	13.9225	13.807
+229.163ELPPDQAEYC+57.021IAR	sp|P57780;sp|Q7TPR4;tr|A0A1L1SV25;tr|A0A1L1SVJ6;tr|A1BN54	Actn4;Actn1	17.3577	17.5004	16.6254	16.8319	16.5025	16.9699
+229.163ELPPDQAQYC+57.021IK+229.163	sp|Q9JI91	Actn2	18.5089	18.0571	20.2533	18.3458	18.6784	19.0341
+229.163ELPPEEELVSLQLK+229.163	sp|Q69ZK9	Nlgn2	14.7503	14.985	15.9173	15.446	15.5119	15.3993
+229.163ELPQLVASVIESESEILHHEK+229.163	sp|A2AN08;sp|A2AN08-3;sp|A2AN08-4;sp|A2AN08-5	Ubr4	16.2411	16.1323	16.7192	16.3699	16.5073	16.7935
+229.163ELPQLVASVIESESEILHHEK	sp|A2AN08;sp|A2AN08-3;sp|A2AN08-4;sp|A2AN08-5	Ubr4	13.1511	12.8266	13.1932	13.0602	13.8409	13.3412
+229.163ELPQVC+57.021VGAEGPEGPGC+57.021R	sp|Q61161;tr|F6RPB0	Map4k2	17.6917	17.2248	16.4509	16.338	16.94	16.7517
+229.163ELPSAGSR	sp|Q8K1M6;sp|Q8K1M6-2;sp|Q8K1M6-3;sp|Q8K1M6-4;tr|A0A2U3TZ67;tr|E9PUD2	Dnm1l	21.3343	20.7163	21.3228	21.2297	21.9758	21.8714
+229.163ELPSGVEELLNLGHDPLADR	sp|Q9EQK5;tr|E9Q3X0	Mvp	14.9275	14.4707	14.4589	14.0321	14.9714	14.663
+229.163ELPSQLAGEGQLVTYPLPFEFR	sp|Q5NCE8	Mrs2	13.7675	13.6974	15.4069	15.2613	15.0319	15.2254
+229.163ELPTAFDYVEF	sp|P16546;sp|P16546-2;tr|A3KGU5;tr|A3KGU7;tr|A3KGU9;tr|E9Q447		14.8952	14.3332	14.5828	14.3868	14.1712	14.3573
+229.163ELPTAFDYVEFTR	sp|P16546;sp|P16546-2;tr|A3KGU5;tr|A3KGU7;tr|A3KGU9;tr|E9Q447		23.0832	22.248	20.5054	20.8769	21.0592	20.7262
+229.163ELPTEPPYTAYVGNLPFNTVQGDIDAIFK+229.163	sp|Q9WUK2;sp|Q9WUK2-2	Eif4h	12.8514	12.8569	13.506	12.9742	12.3236	12.8246
+229.163ELPTGGQEGEQLQLQK+229.163	sp|Q8R570	Snap47	19.8587	19.578	20.132	20.0038	20.1633	19.9987
+229.163ELPVNAQNYVR	sp|P46664	Adss2	14.9664	15.1828	16.2243	16.5031	16.6846	16.6125
+229.163ELPYDLEDAMVFWINK+229.163	sp|A2AHC3;sp|A2AHC3-2;tr|A0A0A0MQE5;tr|A2AHC4;tr|F6Q2D3;tr|F6QF29;tr|F6W3X2;tr|V9GXD7	Camsap1	14.8851	14.5726	14.5439	14.5875	14.5602	14.5779
+229.163ELQAGAR	sp|Q5SXG7	Vmo1	17.8092	16.9619	17.3757	17.5495	17.9944	17.6001
+229.163ELQAHGADELLK+229.163	sp|Q9CVB6;tr|D3YXG6	Arpc2	21.4384	21.0204	20.072	19.8176	22.0995	21.5449
+229.163ELQAHGADELLK+229.163R	sp|Q9CVB6;tr|D3YXG6	Arpc2	20.0405	19.8742	19.528	19.3722	19.2774	19.3036
+229.163ELQAHGADELLKR	sp|Q9CVB6;tr|D3YXG6	Arpc2	17.4508	15.6899	14.4377	14.3794	15.1521	14.9269
+229.163ELQAIAER	sp|P62482;tr|A0A571BEM7;tr|A0A571BF54;tr|A0A571BGH0;tr|E0CXZ9;tr|Q3UPV6	Kcnab2	16.7956	16.056	16.4954	16.2654	16.3966	15.9161
+229.163ELQ+0.984ALDDM+15.995VSADIG	sp|Q8BRM2;sp|Q8BRM2-2	Gorab	16.6614	17.1546	18.0197	17.9028	18.0878	17.5035
+229.163ELQAQIAELQEDFESEK	sp|Q61879;tr|Q3UH59;tr|Q5SV64	Myh10	20.3065	18.8417	16.062	16.3253	16.4042	16.4011
+229.163ELQAQIAELQ+0.984EDFESEK	sp|Q61879;tr|Q3UH59;tr|Q5SV64	Myh10	13.7573	13.4271	13.5835	13.9398	13.0547	13.2346
+229.163ELQAQIAELQEDFESEK+229.163	sp|Q61879;tr|Q3UH59;tr|Q5SV64	Myh10	23.635	23.4888	20.3493	19.9349	20.2903	20.3626
+229.163ELQAQIAELQ+0.984EDFESEK+229.163	sp|Q61879;tr|Q3UH59;tr|Q5SV64	Myh10	15.698	15.6516	15.8403	15.5267	15.8566	15.9927
+229.163ELQAQIAELQEDFESEK+229.163A	sp|Q61879;tr|Q3UH59;tr|Q5SV64	Myh10	15.8403	15.9821	16.5049	16.5257	16.1129	16.2888
+229.163ELQDQLEAEQYFSTLYK+229.163	sp|P70335;sp|P70335-2;sp|P70336;sp|P70336-2;tr|A0A1Y7VMN0;tr|A0A3Q4EGR2;tr|F8VPK5	Rock1;Rock2	15.8957	16.1937	17.483	17.3773	16.5172	16.8349
+229.163ELQDQLEAEQ+0.984YFSTLYK+229.163	sp|P70335;sp|P70335-2;sp|P70336;sp|P70336-2;tr|A0A1Y7VMN0;tr|A0A3Q4EGR2;tr|F8VPK5	Rock1;Rock2	17.2332	17.5323	18.6824	18.6164	17.8523	18.0753
+229.163ELQ+0.984EETLEAEK	sp|P70423	Slc7a3	15.5461	15.1196	14.3297	13.1575	13.7282	14.5421
+229.163ELQELNELFK+229.163PVVAAQK+229.163	sp|Q3TIV5;sp|Q3TIV5-3	Zc3h15	16.3938	16.555	17.7589	17.7338	16.943	17.3263
+229.163ELQELQTIK+229.163	sp|O88737;sp|O88737-2	Bsn	18.708	18.7693	18.6219	18.7103	18.0899	18.1234
+229.163ELQELQTIK	sp|O88737;sp|O88737-2	Bsn	16.1089	15.1503	14.7922	14.361	15.498	14.6732
+229.163ELQELVQYPVEHPDK	sp|Q01853	Vcp	15.7241	15.3735	15.3992	15.0224	16.2642	15.8569
+229.163ELQETQQER	sp|Q0VGU4	Vgf	16.7716	15.6868	15.518	15.6411	16.3777	15.5501
+229.163ELQGISQIETELSELR	sp|Q8K0T7	Unc13c	16.3212	16.132	14.8459	14.7719	15.7849	15.6079
+229.163ELQHVALGGAGTR	sp|O35609;tr|E9Q855;tr|Q3UXS0	Scamp3	16.019	15.8502	15.7668	15.6815	16.5123	16.4861
+229.163ELQIQVEHYEFQTR	sp|Q9ESN9;sp|Q9ESN9-2;sp|Q9ESN9-3;sp|Q9ESN9-4;sp|Q9ESN9-5;sp|Q9ESN9-6;tr|E9Q6B6;tr|E9Q6E0;tr|J3QNR6;tr|K3W4S4	Mapk8ip3	17.1274	16.824	16.2721	16.1226	16.5401	16.3309
+229.163ELQLEIFHLVMYR	tr|B1AR17;tr|E9Q614;tr|F7C528		13.4386	13.211	14.6238	13.4633	12.5313	13.5794
+229.163ELQPGGVK+229.163	tr|A0A087WNU5;tr|A0A087WRU2		14.8208	15.085	14.8213	14.9916	14.3901	14.8366
+229.163ELQPQQQPR	sp|Q9QZQ1;sp|Q9QZQ1-2;tr|E9PYX7;tr|E9Q852;tr|E9Q9C3;tr|F7C3I9	Afdn	17.9204	17.4875	16.0737	16.318	15.9107	15.1202
+229.163ELQPSIIFIDEVDSLLC+57.021ER	sp|Q9QYY8;sp|Q9QYY8-2;tr|A0A286YE25;tr|A0A3B2WBA7;tr|A0A3B2WC92	Spast	12.2197	12.9583	13.3391	13.2803	12.7834	13.0047
+229.163ELQQAVLQMEQR	sp|Q02819;tr|A0A1B0GR41	Nucb1	18.6314	18.6171	19.0697	19.2492	19.6722	19.3322
+229.163ELQQAVLQM+15.995EQR	sp|Q02819;tr|A0A1B0GR41	Nucb1	17.0102	17.3752	18.0617	18.1365	17.015	17.3116
+229.163ELQSLLVEER	sp|Q9D0J4	Arl2	17.3903		16.7684	13.3413	17.648	13.8049
+229.163ELQSMADQEK+229.163	sp|Q922Q4	Pycr2	16.6131	16.4332	16.0374	15.9244	16.7324	16.4351
+229.163ELQSTQAQ+0.984LSEWR	sp|Q6URW6;sp|Q6URW6-2;sp|Q6URW6-3;tr|K3W4R2	Myh14	16.8566	16.5416	14.6691	14.2074	14.3731	14.8381
+229.163ELQSTQAQLSEWR	sp|Q6URW6;sp|Q6URW6-2;sp|Q6URW6-3;tr|K3W4R2	Myh14	17.7997	17.7768	16.7418	16.8268	18.1812	16.7953
+229.163ELQTAMEK+229.163	sp|Q9WV34;sp|Q9WV34-2	Mpp2	17.6007	17.1748	17.5584	17.6145	17.3816	17.4817
+229.163ELQTFIDRLEVPK+229.163	sp|Q6NZL0	Mtcl3	15.5909	15.7238	16.2635	16.104	15.8433	15.9291
+229.163ELQTILNR	sp|O35350	Capn1	16.7887	16.8761	17.4408	17.3658	17.8165	17.3086
+229.163ELQTLHNLR	sp|P28738;sp|P33175;sp|Q61768	Kif5c;Kif5a;Kif5b	15.9565	16.1617	16.39	16.2835	16.8469	16.4347
+229.163ELQTQYDALK+229.163	sp|Q9JMH9;sp|Q9JMH9-1;sp|Q9JMH9-2;sp|Q9JMH9-4;sp|Q9JMH9-5;sp|Q9JMH9-6;sp|Q9JMH9-7;tr|A0A1C7ZN10;tr|B2RRE2;tr|E9Q405;tr|E9QA74;tr|E9QAX2;tr|K3W4L0	Myo18a	19.7773	19.3776	19.0499	18.065	17.1172	16.9048
+229.163ELQTQYDALK+229.163K+229.163	sp|Q9JMH9;sp|Q9JMH9-1;sp|Q9JMH9-2;sp|Q9JMH9-4;sp|Q9JMH9-5;sp|Q9JMH9-6;sp|Q9JMH9-7;tr|A0A1C7ZN10;tr|B2RRE2;tr|E9Q405;tr|E9QA74;tr|E9QAX2;tr|K3W4L0	Myo18a	21.6726	21.6691	17.4286	17.7032	18.0512	16.7789
+229.163ELQTQYDALKK+229.163	sp|Q9JMH9;sp|Q9JMH9-1;sp|Q9JMH9-2;sp|Q9JMH9-4;sp|Q9JMH9-5;sp|Q9JMH9-6;sp|Q9JMH9-7;tr|A0A1C7ZN10;tr|B2RRE2;tr|E9Q405;tr|E9QA74;tr|E9QAX2;tr|K3W4L0	Myo18a	19.8127	18.7568	18.8332	18.4442	16.3533	16.7851
+229.163ELQTQYDALK+229.163K	sp|Q9JMH9;sp|Q9JMH9-1;sp|Q9JMH9-2;sp|Q9JMH9-4;sp|Q9JMH9-5;sp|Q9JMH9-6;sp|Q9JMH9-7;tr|A0A1C7ZN10;tr|B2RRE2;tr|E9Q405;tr|E9QA74;tr|E9QAX2;tr|K3W4L0	Myo18a	19.0663	17.9127	16.7624	16.4606	16.4834	16.1665
+229.163ELQVGIPVTDEAGQR	sp|Q91V61;sp|Q91V61-2;tr|Q3U4F0	Sfxn3	20.1799	20.7361	20.0004	20.4291	19.5128	20.3205
+229.163ELRPQGLPR	sp|Q9DB42	Zfp593	15.8175	15.6997	16.3913	16.6694	16.3801	16.6908
+229.163ELSAQPEVHR	sp|Q9EP69;tr|A0A5F8MPK9	Sacm1l	19.0987	18.4855	18.4289	18.1236	19.1943	18.8345
+229.163ELSDIAHR	sp|P05064;tr|A0A0U1RPN8;tr|A0A0U1RPT5;tr|A6ZI44;tr|A6ZI46;tr|D3YV98;tr|D3YWI1;tr|D3Z510;tr|Q9CPQ9	Aldoa	19.6886	19.3294	19.9058	19.915	20.7184	20.8367
+229.163ELSDIALR	sp|P05063	Aldoc	15.7529	15.4586	16.0081	16.0234	15.956	16.3437
+229.163ELSDQAGSDFENSDVR	sp|Q8K0U4;tr|A0A494B917;tr|A0A494BAN0;tr|A0A494BAN9	Hspa12a	16.4496	16.6265	17.299	17.2751	16.9783	17.3923
+229.163ELSEVK+229.163DSLDMEVK+229.163	sp|Q62420;tr|A2ALV1;tr|A2ALV3;tr|F6ZL13;tr|Q8BXU5	Sh3gl2	17.5029	17.9046	18.1992	17.5697	18.7279	18.8834
+229.163ELSIEKPNK+229.163	sp|P27546-4;tr|A0A0G2JDN7;tr|E9PZ43	Map4	17.9871	17.0141	15.7372	15.8239	17.2824	16.7873
+229.163ELSK+229.163EDLSPIC+57.021DHSQN+0.984R	sp|Q06180;sp|Q06180-2	Ptpn2	18.6383	18.7574	18.9984	18.8635	18.5798	18.8853
+229.163ELSLASNELK+229.163DEGAR	sp|Q91VI7;tr|A0A1B0GSG5	Rnh1	15.8163	16.0914	16.9421	16.8102	16.5176	16.649
+229.163ELSLDDFK	sp|P20108	Prdx3	17.9913	17.273	17.3285	17.7075	18.3964	18.1251
+229.163ELSLIPFLC+57.021PER	sp|Q9JLC8;sp|Q9JLC8-2;sp|Q9JLC8-3;tr|E9QNY8	Sacs	14.7823	14.8511	14.2849	14.2403	14.1375	14.5005
+229.163ELSPDFYQPGPDYIK+229.163	sp|Q9ET80	Jph1	16.0808	15.9238	16.2816	16.2222	16.5461	16.1852
+229.163ELSPDIAHLASLK+229.163	sp|Q505F5;tr|E9PV22	Lrrc47	15.4249	15.4341	16.1994	16.2651	16.0487	16.5249
+229.163ELSQATIDSK+229.163	sp|P27612	Plaa	15.7858	15.5186	16.3546	16.2479	16.28	16.3407
+229.163ELSQIEAC+57.021QGPMQMR	sp|Q91YE6;tr|E9QKZ2		17.5286	17.6284	19.6119	19.528	17.8391	17.5783
+229.163ELSQVLTQR	sp|P47757	Capzb	19.9594	19.3853	17.1409	17.6549	18.8696	18.4089
+229.163ELSSAESQLHDTQELLQEETR	sp|Q6URW6;sp|Q6URW6-2;sp|Q6URW6-3;tr|K3W4R2	Myh14	21.0537	20.6863	20.0845	20.3084	20.9315	20.9674
+229.163ELSSAVSPPNLHSDTPTFSYASLAGPTIPPR	sp|Q9QYR6;sp|Q9QYR6-2;tr|A2ARP8	Map1a	15.9221	16.1066	16.5019	16.7594	16.425	16.3754
+229.163ELSSFYFSIVK+229.163	sp|Q8BIJ6	Iars2	15.0044	15.2159	15.9987	15.6418	15.4037	15.7709
+229.163ELSTYYQVEPSTK+229.163	sp|E9Q401;tr|F6U7V1	Ryr2	18.6372	18.2629	18.0701	18.0308	20.095	19.255
+229.163ELSVEEQIK+229.163	sp|Q9ERG0;sp|Q9ERG0-2	Lima1	16.2876	16.076	15.6208	15.0631	16.2593	15.8387
+229.163ELSVEEQIK+229.163R	sp|Q9ERG0;sp|Q9ERG0-2	Lima1	17.0597	16.8897	16.4239	15.7111	17.0786	16.8785
+229.163ELSVMFIETSAK+229.163	sp|P61294	Rab6b	14.4642	14.1646	15.3885	15.18	15.0142	15.4189
+229.163ELSVQC+57.021AGDWLPR	sp|Q9DBE8	Alg2	17.1115	17.3117	17.8542	18.0905	16.9389	17.3459
+229.163ELSWLDDLMPESK+229.163	sp|Q5DTL9;sp|Q5DTL9-10;sp|Q5DTL9-2;sp|Q5DTL9-3;sp|Q5DTL9-4;sp|Q5DTL9-5;sp|Q5DTL9-6;sp|Q5DTL9-7;sp|Q5DTL9-8;sp|Q5DTL9-9;sp|Q8BTY2;sp|Q8JZR6;sp|Q8JZR6-2;tr|A0A286YCS4;tr|A0A286YCX2;tr|A0A286YCX8;tr|A0A286YD46;tr|A0A286YDJ7;tr|A0A286YDK8;tr|D3Y272;tr|D3Y273;tr|E3UVT8;tr|E3UVT9;tr|F8VQC9;tr|H6WZ45;tr|H6WZF5;tr|I1VGT4;tr|I1VGT5;tr|I1VGT6;tr|J9RDH0;tr|J9RV59	Slc4a10;Slc4a8	14.0395	13.759	14.8104	14.0908	14.1562	14.5976
+229.163ELSWLDDLMPESK	sp|Q5DTL9;sp|Q5DTL9-10;sp|Q5DTL9-2;sp|Q5DTL9-3;sp|Q5DTL9-4;sp|Q5DTL9-5;sp|Q5DTL9-6;sp|Q5DTL9-7;sp|Q5DTL9-8;sp|Q5DTL9-9;sp|Q8BTY2;sp|Q8JZR6;sp|Q8JZR6-2;tr|A0A286YCS4;tr|A0A286YCX2;tr|A0A286YCX8;tr|A0A286YD46;tr|A0A286YDJ7;tr|A0A286YDK8;tr|D3Y272;tr|D3Y273;tr|E3UVT8;tr|E3UVT9;tr|F8VQC9;tr|H6WZ45;tr|H6WZF5;tr|I1VGT4;tr|I1VGT5;tr|I1VGT6;tr|J9RDH0;tr|J9RV59	Slc4a10;Slc4a8	15.5157	14.7155	14.4611	13.9523	15.8768	15.6077
+229.163ELTAVVQK+229.163	sp|P62908;tr|A0A140LI77;tr|D3YV43	Rps3	19.395	18.7123	16.8149	17.2647	17.435	15.9007
+229.163ELTDLLGLHPR	tr|E9Q6R7		13.7645	13.9061	14.059	13.5824	14.1258	13.5317
+229.163ELTEEEKQQILHSEEFLIFFDR	sp|O88485;sp|O88485-2;tr|D3Z0M6;tr|Q3TYJ3	Dync1i1	14.8337	14.8925	15.3768	15.4743	15.9906	16.0339
+229.163ELTEEEK+229.163QQILHSEEFLIFFDR	sp|O88485;sp|O88485-2;tr|D3Z0M6;tr|Q3TYJ3	Dync1i1	16.0854	16.5458	17.7963	17.8009	17.1299	17.8782
+229.163ELTEEK+229.163ETAFEFLSSA	sp|P14152;tr|A0A5F8MPN8	Mdh1	17.2998	17.6047	18.6347	18.6332	17.9592	18.7745
+229.163ELTEFAK	sp|P35396;tr|A0A3B2W7W2;tr|A0A3B2WD72	Ppard	19.8885	19.8175	19.987	19.9008	20.9646	20.7622
+229.163ELTEFAK+229.163	sp|P35396;tr|A0A3B2W7W2;tr|A0A3B2WD72	Ppard	21.5226	22.4599	23.3093	23.1216	22.0292	22.3523
+229.163ELTELDIYHR	sp|Q68FE2;sp|Q68FE2-2;tr|A0A087WP33	Atg9a	15.1442	15.5835	15.095	15.322	15.6783	15.2219
+229.163ELTFGDHELVIR	tr|A0A140LJ55;tr|A1L3P4;tr|B0QZV3		15.2231	14.955	15.4541	15.4686	15.9411	15.743
+229.163ELTITWAPLSR	sp|P12960	Cntn1	16.7277	16.4879	16.7255	16.7102	16.7601	16.7609
+229.163ELTK+229.163VEEEIQTLSQVLAAK+229.163	sp|Q62393;sp|Q62393-2;sp|Q62393-3;tr|D3Z125;tr|D3Z2U2;tr|D3Z637;tr|D3Z7X7;tr|E9PUA7;tr|F8WHQ1	Tpd52	14.9258	14.923	14.774	14.3828	14.8985	14.5598
+229.163ELTLEC+57.021DYQR	sp|Q60936;sp|Q60936-2;tr|F7B1B6	Coq8a	15.7248	15.8308	15.4037	15.6627	16.2509	15.9875
+229.163ELTLEK+229.163PELK	tr|Q68FG2		21.1547	20.079	18.7079	18.6841	18.4355	18.6928
+229.163ELTLEK+229.163PELK+229.163	tr|Q68FG2		23.683	23.8007	19.7761	20.2141	19.2336	18.2983
+229.163ELTLEKPELK	tr|Q68FG2		19.1127	18.334	18.5081	18.4597	18.9938	18.9223
+229.163ELTLEKPELK+229.163	tr|Q68FG2		21.9316	20.5366	17.5163	17.1367	17.4076	16.959
+229.163ELTLSANPGITPK+229.163	tr|B2RWC4;tr|F6U1P7		17.5238	17.4495	16.352	16.1796	16.5665	16.2654
+229.163ELTLVLTAIGNDTANR	sp|Q3UHD9;sp|Q3UHD9-2;tr|A0A5F8MPB7	Agap2	17.3956	17.2104	17.149	17.0381	17.416	17.2617
+229.163ELTLWINDK+229.163	sp|P15508;tr|E9Q397;tr|Q3UGX2		17.9775	18.0109	16.8453	16.8683	17.7191	17.4318
+229.163ELTNQQEASVER	sp|O08788;sp|O08788-2;tr|D3YX34;tr|E9Q3M3;tr|E9Q586	Dctn1	14.7788	14.221	14.5276	13.6491	14.3119	14.1828
+229.163ELTPQVISAAR	sp|Q64727	Vcl	15.0158	14.9911	15.1897	15.1572	14.3964	14.7965
+229.163ELTQ+0.984IKTK	sp|Q8BTF8;sp|Q8BTF8-2;tr|A0A0A6YXQ8;tr|E9Q5X7	Ralyl	17.6491	17.3017	17.1547	17.0902	16.6288	16.2333
+229.163ELTTEIDN+0.984NIEQISSYK+229.163	gi|106849;gi|547749;gi|71528;gi|88041;gi|88042		17.3857	18.1575	19.0735	18.7898	18.5342	18.5638
+229.163ELTTEIDN+0.984NIEQISSYK	gi|106849;gi|547749;gi|71528;gi|88041;gi|88042		15.2889	15.277	15.721	15.9386	15.5266	15.4525
+229.163ELTTEIDNNIEQISSYK	gi|106849;gi|547749;gi|71528;gi|88041;gi|88042		18.5386	18.6109	18.5942	18.6536	19.9626	19.1879
+229.163ELTTEIDNNIEQISSYK+229.163	gi|106849;gi|547749;gi|71528;gi|88041;gi|88042		20.3122	20.9447	21.7191	21.475	21.553	21.3381
+229.163ELTTEIDNNIEQISSYK+229.163SEITELRR	gi|106849;gi|547749;gi|71528;gi|88041;gi|88042		12.4879	13.3803	13.6374	13.7383	16.3466	13.7519
+229.163ELTVNPAAAGDVHPIMHHPPSQIDDLETQWGVGSSPQR	sp|P28740;sp|P28740-1;sp|P28740-2;tr|E0CZ72;tr|F8VQ42	Kif2a	14.5355	13.5871	13.6336	13.0223	13.7159	13.3981
+229.163ELVALMSAIR	sp|P24527	Lta4h	16.5393	16.5349	17.181	17.3023	16.3565	16.5492
+229.163ELVDGAPLWLLK+229.163	sp|Q80UW2	Fbxo2	13.3992	13.8139	14.8606	15.0203	13.6358	14.1379
+229.163ELVDQDVQPAR	sp|Q69ZK9;sp|Q99K10;tr|E9QK34	Nlgn2;Nlgn1	17.4575	16.599	17.0052	16.9566	17.4157	17.1372
+229.163ELVEADLFAR	sp|Q9JI90;tr|G3XA54	Rnf14	17.4463	15.9564	16.7367	17.6938	16.5836	17.3641
+229.163ELVEFAQDDDRLR	sp|Q99KN9;sp|Q99KN9-2;tr|Q5SUH6;tr|Q5SUH7		16.3721	16.1434	17.3573	15.9147	17.0692	16.7206
+229.163ELVEIAVPENLVGAILGK+229.163	sp|A0A1W2P872;sp|A0A1W2P872-2	Nova2	12.3775	13.2968	13.379	12.6702	12.43	13.6144
+229.163ELVEPLTPSGEAPNQAHLR	sp|Q01279	Egfr	14.2973	14.4521	14.7181	14.6965	14.301	14.8304
+229.163ELVEVSPLENAIQVVENK	sp|Q8CIQ7;tr|F6VMI1;tr|F8VPQ1		14.4934	14.3024	15.7122	14.6206	15.1243	15.2165
+229.163ELVEVSPLENAIQVVENK+229.163	sp|Q8CIQ7;tr|F6VMI1;tr|F8VPQ1		16.3569	16.7301	17.1139	16.8739	16.6988	16.6046
+229.163ELVFK+229.163EDGQEYAQVIK+229.163	sp|Q60872;sp|Q8BMJ3;tr|A0A494BB95	Eif1a;Eif1ax	16.6835	17.3147	18.3153	18.4695	16.6891	17.665
+229.163ELVIC+57.021PPVTR	sp|Q920I9;sp|Q920I9-2;tr|A0A494B9P4;tr|Q8C711	Wdr7	15.6067	15.6047	16.1122	15.9918	16.1379	16.2007
+229.163ELVLALYDYQEK+229.163	sp|P16546;sp|P16546-2;tr|A3KGU5;tr|A3KGU7;tr|A3KGU9;tr|E9Q447		22.3244	22.028	21.2187	21.5234	21.8722	21.6373
+229.163ELVLDDQGQLVHMNR	sp|Q5SWU9;sp|Q5SWU9-2	Acaca	14.9865	15.1068	15.9083	15.8247	15.2429	15.5227
+229.163ELVLQGADINLQR	tr|A0A3Q4EGJ3;tr|D3YTU5;tr|D3YVV3		17.0458	17.0574	17.1803	16.9327	16.6508	16.7949
+229.163ELVLSNNDLHEPGVR	sp|Q91VI7;tr|A0A1B0GRG4;tr|A0A1B0GSG5	Rnh1	17.1525	16.8434	17.401	17.3256	17.7984	17.6847
+229.163ELVNEWSLK+229.163	sp|Q9CQ10;tr|A0A0N4SUX9;tr|A0A0N4SV76	Chmp3	19.2566	19.2834	17.0537	17.4134	17.2028	16.3738
+229.163ELVNLTGTIPVR	sp|Q61187;tr|A0A1B0GRX2;tr|A0A1B0GS10	Tsg101	16.9956	16.8647	16.5881	16.6241	16.5218	16.662
+229.163ELVNNLGEIYQK+229.163	sp|Q9WVK4	Ehd1	17.5366	17.3498	17.6101	17.4247	17.4499	17.3127
+229.163ELVPESQAYMDLLAFER	sp|Q61466;sp|Q6P9Z1;sp|Q99JR8;sp|Q99JR8-2;tr|A0A0G2JG60;tr|A0A2R8VHB7;tr|A0A2R8VI06;tr|A0A2R8VI28;tr|A0A2R8VKP3	Smarcd1;Smarcd3;Smarcd2	15.2794	15.2809	14.9876	15.2416	15.253	14.9141
+229.163ELVPPDTLLSLPK+229.163	sp|Q61210;sp|Q61210-2;sp|Q61210-3;sp|Q61210-4;sp|Q61210-5;tr|E9PUF7;tr|F6ZN61	Arhgef1	15.1074	15.2984	15.992	15.7526	15.36	15.5033
+229.163ELVQPFEILFEGVEYIAR	sp|Q80YA7	Dpp8	14.6717	14.3758	13.7972	14.3401	14.6798	14.8986
+229.163ELVQPFSSLFPK+229.163	sp|Q8BVG4;sp|Q8BVG4-2	Dpp9	16.0556	16.2711	16.7844	16.7498	15.9084	16.688
+229.163ELVSDANQHVK+229.163	sp|Q76MZ3;tr|G3UWL2	Ppp2r1a	19.5848	19.4083	20.0857	19.9756	20.3127	19.9177
+229.163ELVTGTLWNLSSYEPLK+229.163	sp|P98203;sp|P98203-2;sp|P98203-4;sp|P98203-5	Arvcf	17.4157	17.1848	17.026	17.1605	18.0743	17.8889
+229.163ELVTGTLWNLSSYEPLK	sp|P98203;sp|P98203-2;sp|P98203-4;sp|P98203-5	Arvcf	13.1893	13.3855	13.7537	13.6546	13.3577	13.7566
+229.163ELVTGVLWNLSSC+57.021DAVK+229.163	sp|Q68FH0;sp|Q68FH0-2;tr|A2AS44;tr|A2AS45;tr|A2AS47	Pkp4	15.9678	16.128	14.8084	14.8259	15.2034	14.6842
+229.163ELVVGIYER	sp|Q3TES0	Iqsec3	17.489	17.459	16.9014	17.0315	17.1067	16.9361
+229.163ELVVQWYPFSEDK+229.163	sp|Q9JLC8;sp|Q9JLC8-2;sp|Q9JLC8-3;tr|E9QNY8	Sacs	14.1397	14.2276	14.2638	13.8976	13.9712	13.5427
+229.163ELVVVYGTTENSPVTFMNFPEDTLEQK+229.163	sp|Q8VCW8	Acsf2	13.9521	14.1323	14.7798	14.8704	14.533	14.7615
+229.163ELVYLVQIAC+57.021QGK+229.163	sp|Q811P8;tr|S4R2G6	Arhgap32	16.6531	16.603	17.0095	17.11	16.5019	16.8335
+229.163ELWAHK+229.163	sp|Q8BGB5	Limd2	16.2711	15.7349	15.9835	15.9176	14.7551	15.8741
+229.163ELWFSDDPNVTK+229.163	sp|Q9Z0X1;sp|Q9Z0X1-2;tr|B1AU25	Aifm1	15.3033	15.6755	16.3506	16.1672	15.5165	16.3638
+229.163ELWMDNNALQVLPGSIGK+229.163	sp|Q80TE7;tr|A0A0G2JDT9;tr|A0A0G2JFZ5;tr|A0A571BEA5;tr|B9EHV0;tr|E9Q6L9	Lrrc7	15.3844	14.5818	14.579	14.268	14.8864	14.5508
+229.163ELWTWLEELQK+229.163	sp|Q0KL02;sp|Q0KL02-2;sp|Q0KL02-3;sp|Q0KL02-4;tr|A0A2I3BRP6	Trio	12.4963	10.9772	12.8907	12.1713		12.6241
+229.163ELWTWMEDLQK+229.163	sp|A2CG49;sp|A2CG49-10;sp|A2CG49-2;sp|A2CG49-5;sp|A2CG49-7;sp|A2CG49-8;sp|A2CG49-9;tr|D3Z560;tr|F6QYT9	Kalrn	15.0212	15.174	15.0614	14.9029	15.5698	15.1218
+229.163ELYDK+229.163GGEQAIK+229.163	sp|P63037;tr|B1AXX9;tr|B1AXY0;tr|B1AXY1	Dnaja1	16.7762	17.4992	17.8292	17.649	16.9801	17.3522
+229.163ELYERPPHLFAIADAAYK+229.163	sp|Q5SYD0;sp|Q5SYD0-2	Myo1d	17.7548	17.7962	17.3194	17.1523	16.6726	16.8291
+229.163ELYLGLLYPTEDYK+229.163	sp|Q9JME7	Trappc2l	15.2611	15.2549	15.9302	15.8999	15.3962	15.0914
+229.163EMAC+57.021PYSVLVSGDIK+229.163	sp|Q80VD1	Fam98b	14.8318	15.1328	15.5406	15.5786	15.5825	15.6192
+229.163EMAEAFAGEIPK+229.163	sp|P17427	Ap2a2	16.872	16.6518	16.5458	16.2495	15.8451	16.211
+229.163EMAEAFAGEIPK	sp|P17427	Ap2a2	17.368	16.1189	15.5415	15.0067	16.6615	16.3657
+229.163EM+15.995AELTR	sp|Q62261;sp|Q62261-2;tr|A0A0A0MQG2	Sptbn1	21.0888	20.0229	18.9873	19.1627	18.1365	18.5034
+229.163EMAELTR	sp|Q62261;sp|Q62261-2;tr|A0A0A0MQG2	Sptbn1	23.9981	22.8681	19.849	20.0477	19.8921	19.5809
+229.163EM+15.995AGDNK+229.163	sp|P38647	Hspa9	16.5053	16.7964	17.0448	17.077	16.8948	16.966
+229.163EMAGDNK+229.163	sp|P38647	Hspa9	17.7802	17.9015	18.1278	18.16	18.2336	18.0334
+229.163EMAGDNK	sp|P38647	Hspa9	14.78	14.6409	14.7198	14.6565	15.3056	15.3388
+229.163EMALLATSLPDGIMVK+229.163	sp|Q6ZPJ3	Ube2o	16.6999	16.9975	9.88975	14.8514	14.2864
+229.163EMAPNMAEWDQK+229.163	sp|Q9D7B6;tr|A0A0R4J0P1;tr|A0A1L1SUG2;tr|D3YTT4	Acad8	18.1427	17.8482	16.5009	16.6334	16.7847	16.9365
+229.163EMAQYASNITSVLC+57.021QFPSQQIAN	sp|Q5SWU9;sp|Q5SWU9-2	Acaca	13.7615	12.9935	13.4363	12.8603	12.5231	11.945
+229.163EMAQYASNITSVLC+57.021QFPSQQIANILDSHAATLNR	sp|Q5SWU9;sp|Q5SWU9-2	Acaca	15.2557	15.3529	15.7989	15.6363	15.6658	15.6452
+229.163EM+15.995AQYASNITSVLC+57.021QFPSQQIANILDSHAATLNR	sp|Q5SWU9;sp|Q5SWU9-2	Acaca	12.3416	12.1227	12.902	12.5282	12.932	12.8657
+229.163EMASGVNTR	sp|Q9Z1G4;sp|Q9Z1G4-2;sp|Q9Z1G4-3;tr|K3W4T3	Atp6v0a1	16.7135	16.5619	16.4424	16.5956	16.5559	16.6462
+229.163EMDEQIR	sp|P21107-2;tr|D3Z2H9;tr|E9Q5J9	Tpm3	21.7128	20.4958	15.2191	17.6292	18.5083	16.2357
+229.163EMDGYR	sp|Q6P5E4	Uggt1	18.4484	18.1857	18.8301	18.5734	19.8331	18.8596
+229.163EMDK+229.163DLNSVVIAVK+229.163	sp|Q8K212;tr|A0A494BAE9;tr|A0A494BB22	Pacs1	17.4017	17.0145	17.0165	16.8819	18.0551	17.6143
+229.163EMDRETLIDVAR	sp|P80317;tr|Q52KG9	Cct6a	16.6101	16.5804	16.9677	16.9712	17.4896	17.5154
+229.163EMEADER	sp|B2RY56;tr|S4R2B0	Rbm25	13.321	13.1789	12.8696	12.9805	13.1202	13.4271
+229.163EM+15.995EAELEDER	sp|Q8VDD5	Myh9	16.137	15.6081	11.2402	12.9641	12.0719	12.4936
+229.163EMEAELEDER	sp|Q8VDD5	Myh9	20.4345	19.5516		15.4679	16.9778
+229.163EM+15.995EAELEDERK	sp|Q8VDD5	Myh9	16.4654	15.5749	14.5755	13.3619	14.4808	14.1321
+229.163EMEAELEDERK	sp|Q8VDD5	Myh9	18.4963	17.2907	15.9906	15.9737	15.8419	15.6504
+229.163EM+15.995EAELEDERK+229.163	sp|Q8VDD5	Myh9	19.173	19.2231	17.8999	17.9307	17.1818	16.9297
+229.163EMEAELEDERK+229.163	sp|Q8VDD5	Myh9	20.2387	20.305	19.4088	18.9066	19.381	19.4104
+229.163EMEDTLNHLK+229.163	sp|P47878	Igfbp3	15.2105	15.2319	16.0747	16.1805	15.5764	15.4397
+229.163EMEELIPLVNR	sp|Q8BZ98;sp|Q8BZ98-2;tr|E9QLL2	Dnm3	15.1621	16.2253	18.1678	17.6385	15.5009	16.1046
+229.163EMEENFALEAANYQDTIGR	sp|P20152;tr|A0A0A6YWC8	Vim	15.3292	15.3238	15.2526	15.1032	15.1915	15.2106
+229.163EMEGLSQQYEEK+229.163	sp|O08638;sp|O08638-2;tr|A0A2R8VHF9;tr|A0A338P6K2;tr|E9QPE7		19.3363	19.4539	19.1655	18.8411	18.7719	19.0379
+229.163EMENMYIEELK+229.163	sp|Q80TJ1;sp|Q80TJ1-2;sp|Q80TJ1-4;tr|A0A286YDH6;tr|J3QJW3;tr|K4DI76	Cadps	17.0781	17.2988	17.3668	17.4517	17.031	17.19
+229.163EMEQSMNMLNSNHELPDVSEFMTR	sp|Q9EP72	Emc7	14.4743	14.9108	15.6875	15.5384	14.3722	14.7812
+229.163EM+15.995ESRDEEVEEAR	sp|Q9JMH9;sp|Q9JMH9-1;sp|Q9JMH9-2;sp|Q9JMH9-5;sp|Q9JMH9-6;sp|Q9JMH9-7;tr|A0A1C7ZN10;tr|B2RRE2;tr|E9Q405;tr|E9QA74;tr|E9QAX2;tr|K3W4L0	Myo18a	14.0018	13.623	12.5509	12.9258	13.8603	13.921
+229.163EMESRDEEVEEAR	sp|Q9JMH9;sp|Q9JMH9-1;sp|Q9JMH9-2;sp|Q9JMH9-5;sp|Q9JMH9-6;sp|Q9JMH9-7;tr|A0A1C7ZN10;tr|B2RRE2;tr|E9Q405;tr|E9QA74;tr|E9QAX2;tr|K3W4L0	Myo18a	19.2964	18.8778	17.5831	17.6421	15.9888	16.1007
+229.163EMEVWISSLK+229.163	sp|D3YXJ0;sp|D3YXJ0-2;sp|D3YXJ0-3;tr|A0A2I3BQ43;tr|A0A2I3BQ48;tr|A0A2I3BQA6;tr|A0JP53	Dgkh	14.3927	14.5266	14.9034	15.4373	13.6581	14.6133
+229.163EMFEITGLHDVDQGWMR	sp|Q922Q9;sp|Q922Q9-2;tr|A0A0R4J058;tr|A0A0R4J242;tr|A0A1B0GSH5;tr|D3YWG2;tr|G8JL55	Chid1	16.9352	17.7839	19.2561	18.7321	18.5778	18.0707
+229.163EMGEAFAADIPR	sp|P17426;sp|P17426-2	Ap2a1	19.3997	18.7471	18.4588	18.3039	18.7043	18.5915
+229.163EM+15.995GEAFAADIPR	sp|P17426;sp|P17426-2	Ap2a1	15.4388	15.3203	15.7459	15.8423	15.3097	15.4085
+229.163EMGTPDVR	sp|P62900;tr|A0A0A6YX26;tr|A0A0A6YXL3	Rpl31	19.285	18.5324	16.907	17.6292	18.0708	17.3883
+229.163EMGTPLADTPTRPVTR	sp|Q9EQF6	Dpysl5	16.4517	15.8712	16.9839	16.8507	17.0387	17.0676
+229.163EMHC+57.021LHPGDLYPFTR	sp|Q8C8N2;tr|A0A0N4SUW0;tr|A0A0N4SVJ6	Scai	16.673	16.549	17.2019	16.7963	16.7243	17.3504
+229.163EM+15.995HFHPK+229.163	sp|Q05920;tr|E9QPD7;tr|G5E8R3		24.5222	24.804	24.4125	24.9642	25.0971	25.2223
+229.163EMHFHPK+229.163	sp|Q05920;tr|E9QPD7;tr|G5E8R3		23.7727	23.9616	23.5362	24.2016	24.1195	24.2883
+229.163EM+15.995HFHPK	sp|Q05920;tr|E9QPD7;tr|G5E8R3		17.7876	16.7861	16.4599	16.0904	17.9114	17.1775
+229.163EMHFHPK	sp|Q05920;tr|E9QPD7;tr|G5E8R3		19.3714	18.4585	17.6503	17.5153	20.2734	19.6198
+229.163EMIDIYSTR	sp|P14685	Psmd3	18.1486	18.0154	17.2196	17.265	17.3698	17.5548
+229.163EMIDK+229.163WEDRWEWLR	sp|Q62261;sp|Q62261-2;tr|A0A0A0MQG2	Sptbn1	19.1649	18.6069	16.5918	17.0631	16.4972	16.4809
+229.163EMIFEVLAPLAENDAIK	sp|E9Q912;sp|E9Q912-2;sp|E9Q912-3;tr|A0A0G2JGC8	Rap1gds1	13.4558	13.2981	11.9821	12.439	12.4163	12.2429
+229.163EM+15.995IFEVLAPLAENDAIK+229.163	sp|E9Q912;sp|E9Q912-2;sp|E9Q912-3;tr|A0A0G2JGC8	Rap1gds1	13.7173	13.5157	13.6293	13.8539	13.1194	13.7341
+229.163EMIFEVLAPLAENDAIK+229.163	sp|E9Q912;sp|E9Q912-2;sp|E9Q912-3;tr|A0A0G2JGC8	Rap1gds1	14.5421	14.2886	16.2549	16.2136	15.1705	15.946
+229.163EMIFNAER	sp|Q06335;sp|Q06335-2;tr|Q60709	Aplp2	17.3652	17.5992	17.7557	17.5282	17.8616	17.9281
+229.163EMIPGRDEDQLPFSK+229.163	sp|Q61097;sp|Q61097-2;tr|A0A2I3BR95	Ksr1	17.4069	17.4281	16.9376	17.047	16.9752	17.4884
+229.163EMK+229.163PAC+57.021IK+229.163	sp|Q8BG51;sp|Q8BG51-2;sp|Q8BG51-3;sp|Q8BG51-4	Rhot1	18.0311	18.5197	19.7186	19.579	19.1007	19.5215
+229.163EM+15.995LAGC+57.021GAGTC+57.021QVIVTTPMEMLK+229.163	sp|Q9D6M3;tr|A0A0J9YTY6;tr|A0A0J9YVJ3;tr|E9PV90;tr|E9PY45;tr|E9Q6M6	Slc25a22	14.3198	14.6728	15.3682	15.163	14.9018	15.1572
+229.163EMLAGC+57.021GAGTC+57.021QVIVTTPM+15.995EMLK+229.163	sp|Q9D6M3;tr|A0A0J9YTY6;tr|A0A0J9YVJ3;tr|E9PV90;tr|E9PY45;tr|E9Q6M6	Slc25a22	15.8539	15.9355	15.9933	15.8934	15.2931	15.4202
+229.163EMLAGC+57.021GAGTC+57.021QVIVTTPMEMLK+229.163	sp|Q9D6M3;tr|A0A0J9YTY6;tr|A0A0J9YVJ3;tr|E9PV90;tr|E9PY45;tr|E9Q6M6	Slc25a22	17.3731	17.6021	18.0953	17.924	17.9202	17.7263
+229.163EMLDQSNHWDGTALVVPAFEIR	sp|Q8BWP8;sp|Q8BWP8-2	B4gat1	13.3259	13.7338	14.3595	14.0727	13.838	14.1229
+229.163EMLGGEIIPR	sp|Q3U1J4	Ddb1	15.6618	15.5813	15.6671	15.6766	15.5889	15.753
+229.163EMLLFPYDDFQTAILR	sp|Q8BIK4;sp|Q8BIK4-2;tr|A0A1D5RLE0;tr|A0A1D5RMM1;tr|A0A5F8MPL9;tr|E9QMR2;tr|F8VPN7		13.7769	14.1381	14.4291	14.2384	12.499	14.7009
+229.163EMLNGQK+229.163	sp|P13707;tr|E0CXN5	Gpd1	17.1876	17.1551	18.3359	18.262	17.883	17.9012
+229.163EMLQQSK+229.163	sp|P07901;sp|P11499;tr|E9Q3D6	Hsp90aa1;Hsp90ab1	19.1242	19.3358	19.5541	19.7066	19.2285	19.6027
+229.163EMLQQSK	sp|P07901;sp|P11499;tr|E9Q3D6	Hsp90aa1;Hsp90ab1	17.8101	16.8592	16.6892	16.6101	18.2488	17.7721
+229.163EMLSSTTYPVVVK+229.163	sp|O88935;sp|O88935-1;sp|O88935-3	Syn1	19.3796	19.4965	20.6369	20.3722	20.0387	20.1394
+229.163EMLSSTTYPVVVK	sp|O88935;sp|O88935-1;sp|O88935-3	Syn1	14.869	14.2696	14.9313	14.504	15.6225	15.4918
+229.163EM+15.995LSSTTYPVVVK+229.163	sp|O88935;sp|O88935-1;sp|O88935-3	Syn1	15.8536	15.8525	16.3065	15.9984	16.2164	16.2197
+229.163EMLTLPTFPVVVK	sp|Q64332;sp|Q64332-2	Syn2	15.2512	14.4739	14.7785	14.8464	15.7726	15.3779
+229.163EMLTLPTFPVVVK+229.163	sp|Q64332;sp|Q64332-2	Syn2	18.5176	18.4116	19.3175	19.0472	18.9186	19.0623
+229.163EM+15.995LTLPTFPVVVK+229.163	sp|Q64332;sp|Q64332-2	Syn2	19.1989	19.0827	19.808	19.7699	19.4454	19.5894
+229.163EMLVDGQTHLVLIR	sp|Q3UHD9;sp|Q3UHD9-2;tr|A0A5F8MPB7	Agap2	19.6778	19.2409	18.5098	18.621	20.0664	19.7946
+229.163EMMEQR	sp|Q6R891;sp|Q6R891-2	Ppp1r9b	19.7347	18.8828	12.9407	15.8547	16.2014	14.6827
+229.163EMNDAAMFYTNR	sp|P40124	Cap1	16.1639	15.7567	16.1249	15.9277	16.2379	16.3989
+229.163EMNPNYTEFK+229.163	sp|Q2NL51;sp|Q9WV60;tr|D3Z7E5;tr|E9QAQ5	Gsk3a;Gsk3b	19.6325	19.3871	19.0635	18.9131	20.5144	20.2343
+229.163EMPAVLVFK+229.163	sp|Q8BXZ1;tr|A0A494BB11	Tmx3	14.4032	14.4493	15.157	15.3229	15.5703	15.2222
+229.163EMPMC+57.021R	sp|Q62277	Syp	21.4259	21.2741	21.9434	21.9058	22.357	22.1299
+229.163EMPM+15.995C+57.021R	sp|Q62277	Syp	16.6469	16.003	16.8209	16.6559	17.2513	16.7336
+229.163EMPSVFGK+229.163	sp|Q9QXY6	Ehd3	18.2745	17.9673	19.4155	19.2761	19.2445	19.5959
+229.163EMPTSGSK+229.163	sp|Q8CGC7	Eprs1	16.9746	16.8788	17.7588	17.7212	17.6833	17.9514
+229.163EMQDAFQNAYMELGGLGER	sp|Q6PIE5;tr|D3YYN7	Atp1a2	17.1058	16.9906	17.5878	17.174	17.3798	16.8623
+229.163EMQDAFQNAYM+15.995ELGGLGER	sp|Q6PIE5;tr|D3YYN7	Atp1a2	12.493	12.717	13.8201	13.6004	13.953	14.1451
+229.163EMQDLSEFC+57.021SDKPK+229.163	sp|Q9D024;sp|Q9D024-2;tr|F7C265	Ccdc47	16.463	16.327	15.6442	15.3937	17.3551	17.0737
+229.163EMQDLSEFC+57.021SDK+229.163PK	sp|Q9D024;sp|Q9D024-2;tr|F7C265	Ccdc47	17.6901	17.5616	17.2141	17.0875	18.6163	18.156
+229.163EMQDLSEFC+57.021SDK+229.163PK+229.163	sp|Q9D024;sp|Q9D024-2;tr|F7C265	Ccdc47	21.1264	22.5703	22.4245	22.418	22.1729	22.5886
+229.163EMQDVQGALQC+57.021YTR	sp|Q8CGY8;sp|Q8CGY8-2	Ogt	14.9252	14.5334	15.1362	15.107	15.0935	14.2388
+229.163EMQENDASMQNVVFDYLHATAFQGTPLAQAVEGPSENVR	sp|Q9CZ13	Uqcrc1	13.3202	12.9486	13.2596	13.5508	13.431	13.5302
+229.163EMQFLMQK+229.163	sp|Q9QYR6;sp|Q9QYR6-2;tr|A2ARP8	Map1a	18.3574	18.0368	17.7621	17.3994	17.5201	17.3442
+229.163EMQFLM+15.995QK+229.163	sp|Q9QYR6;sp|Q9QYR6-2;tr|A2ARP8	Map1a	16.2148	14.3237	15.4898	13.9616	16.1551	14.3792
+229.163EMQFLMQK	sp|Q9QYR6;sp|Q9QYR6-2;tr|A2ARP8	Map1a	17.3691	16.4663	17.5238	17.3507	17.2007	16.9509
+229.163EMQHWIMEK+229.163	sp|Q61112;sp|Q61112-2	Sdf4	16.2565	16.8371	16.919	17.0279	17.0524	17.4279
+229.163EMQK+229.163LPEAVQLIEK+229.163	sp|Q9CWZ7;tr|A0A494BA20;tr|A0A494BBF5;tr|D3Z4B2	Napg	17.4013	17.8412	18.5989	18.6622	18.0269	18.5106
+229.163EM+15.995QPTHPIR	sp|P63101;sp|P68254;sp|P68254-2;sp|Q9CQV8;sp|Q9CQV8-2	Ywhaz;Ywhaq;Ywhab	19.2874	18.6736	19.1501	18.8342	19.5089	19.223
+229.163EMQPTHPIR	sp|P63101;sp|P68254;sp|P68254-2;sp|Q9CQV8;sp|Q9CQV8-2	Ywhaz;Ywhaq;Ywhab	21.4353	20.8965	21.7067	21.4885	21.5419	21.6038
+229.163EMQYDFSLEK+229.163	sp|Q8BH48;sp|Q8BH48-2	Ubap1	17.4443	17.9144	18.679	18.707	17.899	18.4332
+229.163EMQYFMQQWTGTNK+229.163	sp|P14873	Map1b	18.2381	17.7428	18.2001	18.1793	17.8682	17.7974
+229.163EMSEILSR	tr|E9PVU0;tr|E9Q174;tr|V9GX76;tr|V9GXM4		18.0776	17.7642	17.1266	17.1632	17.6865	17.4171
+229.163EM+15.995SLYASLASEK+229.163	sp|P14873	Map1b	17.6235	18.3741	19.0989	19.0345	18.1648	18.3773
+229.163EMSLYASLASEK+229.163	sp|P14873	Map1b	18.732	18.6253	18.8163	18.571	18.6246	18.7176
+229.163EMSPLWEMVQDGIDLK+229.163	sp|Q9Z1J3	Nfs1	16.5877	16.3539	17.5076	17.2152	16.7737	16.9536
+229.163EMTETMER	sp|Q99104;tr|D3YZ62;tr|D3Z4J3	Myo5a	21.9301	21.0342		16.5072	16.0961
+229.163EMTETM+15.995ER	sp|Q99104;tr|D3YZ62;tr|D3Z4J3	Myo5a	18.5565	17.9558	13.8996	15.7756	15.7955	13.6988
+229.163EM+15.995TETMER	sp|Q99104;tr|D3YZ62;tr|D3Z4J3	Myo5a	18.8732	18.1275	13.4502	15.209	15.919	13.17
+229.163EM+15.995TSAFK+229.163	sp|Q99MR8	Mccc1	19.8202	19.6565	20.5661	20.3535	20.3022	20.0026
+229.163EMTSAFK	sp|Q99MR8	Mccc1	20.0627	19.0654	17.7806	17.9844	21.0101	20.7526
+229.163EM+15.995TSAFK	sp|Q99MR8	Mccc1	17.6381	16.8724	16.038	16.0494	18.385	18.022
+229.163EMTSAFK+229.163	sp|Q99MR8	Mccc1	24.0122	24.268	24.7373	24.8538	23.9035	24.5608
+229.163EMVASSQEMGQDFDHVTMLR	sp|P15508;tr|E9Q397;tr|Q3UGX2		18.1585	17.5996	16.8931	16.8242	16.8458	16.7593
+229.163EMVELPLR	sp|Q01853	Vcp	16.7386	16.4876	17.1273	16.9443	17.4857	17.2175
+229.163EMVHLQHELQFK+229.163	sp|Q5SXA9	Wwc1	16.1651	15.6599	14.4463	14.5665	14.7548	14.4625
+229.163EMVPEFVVPDLTGFK+229.163	sp|Q9CQN7	Mrpl41	15.9001	16.3076	17.03	17.1241	16.4967	16.7749
+229.163EM+15.995VYASR	sp|Q9QWI6;sp|Q9QWI6-2;sp|Q9QWI6-3;tr|A0A571BDG0;tr|A0A571BDG6;tr|A0A571BG20;tr|A0A571BG39;tr|B1AQX6;tr|B1AQX7;tr|B1AQX8;tr|B1AQX9	Srcin1	14.848	14.6065	13.6741	13.8992	13.9001	13.0254
+229.163EMVYASR	sp|Q9QWI6;sp|Q9QWI6-2;sp|Q9QWI6-3;tr|A0A571BDG0;tr|A0A571BDG6;tr|A0A571BG20;tr|A0A571BG39;tr|B1AQX6;tr|B1AQX7;tr|B1AQX8;tr|B1AQX9	Srcin1	18.3971	18.0659	16.6101	16.6065	16.6313	16.4276
+229.163EMWTEVPK+229.163	sp|P62317	Snrpd2	15.8864	15.6199	16.7345	16.6893	15.9755	16.0624
+229.163EMYTLGITNFPIPGEPGFPLNAIYAK+229.163	sp|Q9JM76;tr|A0A0G2JFK7;tr|D3Z2F7;tr|D3Z2F8;tr|H7BWZ3	Arpc3	17.3256	16.932	16.8644	17.0012	16.9036	17.1129
+229.163EM+15.995YTLGITNFPIPGEPGFPLNAIYAK+229.163	sp|Q9JM76;tr|A0A0G2JFK7;tr|D3Z2F7;tr|D3Z2F8;tr|H7BWZ3	Arpc3	13.9103	14.1951	14.2401	13.9109	14.3036	14.3511
+229.163EMYTLGITNFPIPGEPGFPLN+0.984AIYAK+229.163	sp|Q9JM76;tr|A0A0G2JFK7;tr|D3Z2F7;tr|D3Z2F8;tr|H7BWZ3	Arpc3	13.2759	13.3673	13.2409	12.3898	12.6836	12.1595
+229.163ENAALLTAN+0.984GLHLSQSR	sp|Q8CC35;sp|Q8CC35-2;sp|Q8CC35-3;tr|E9Q3E2		18.778	18.544	19.9378	19.8188	20.1164	20.2203
+229.163ENADLAGELR	sp|O08638;sp|O08638-2;tr|A0A2R8VHF9;tr|A0A338P6K2;tr|E9QPE7		18.3857	17.5198		14.3346	14.5599
+229.163ENAELAQPLRK+229.163	sp|Q9QZQ1;sp|Q9QZQ1-2;tr|E9PYX7;tr|E9Q9C3	Afdn	17.4534		15.9422	12.6983	16.6691	12.4054
+229.163ENAELESR	gi|125090;gi|71531		17.9672	17.1936	18.5681	18.5274	17.6978
+229.163EN+0.984AELESR	gi|125090;gi|71531		14.7472	14.7925	15.0651	15.1218	14.728	14.922
+229.163ENAELMQK+229.163	sp|Q8BI84;sp|Q8BI84-3;tr|A0A0A6YX61;tr|A0A0R4J2D3	Mia3	18.7051	19.0987	19.7727	19.8729	20.6538	19.675
+229.163ENAHLFHK+229.163	sp|Q9ERB5;tr|A0A0N4SUZ6;tr|A0A0N4SW25;tr|Q66L38	Slco1c1	18.4245	18.4887	18.673	18.5956	19.3999	19.3013
+229.163ENAMDVYQVAK+229.163	sp|B9EKR1;tr|B2RXS8	Ptprz1	18.2664	18.5374	19.3764	19.0861	18.3292	18.7941
+229.163ENAPAIIFIDEIDAIATK	sp|P54775;tr|A0A140LIZ5	Psmc4	14.9483	14.6117	14.4252	14.7408	15.7903	15.3523
+229.163ENAPAIIFIDEIDAIATK+229.163	sp|P54775;tr|A0A140LIZ5	Psmc4	17.7661	17.9631	19.2112	18.9206	18.4463	18.7493
+229.163ENC+57.021LILAVSPANSDLANSDALK	sp|P39053;sp|P39053-3;sp|P39053-4;sp|P39053-5;sp|P39053-6;tr|A0A0J9YUE9;tr|A0A0J9YUN4	Dnm1	16.2246	17.5272	18.0954	18.8638	16.0946	16.3833
+229.163ENC+57.021LILAVSPANSDLANSDALK+229.163	sp|P39053;sp|P39053-3;sp|P39053-4;sp|P39053-5;sp|P39053-6;tr|A0A0J9YUE9;tr|A0A0J9YUN4	Dnm1	18.1551	18.7889	19.0158	18.6683	18.2723	18.6336
+229.163ENC+57.021LILAVTPANTDLANSDALK+229.163	sp|Q8BZ98;sp|Q8BZ98-2;tr|E9QLL2	Dnm3	15.5092	15.8294	16.784	16.5784	15.9219	16.2261
+229.163ENC+57.021YDSVPITR	sp|Q8C0P5;tr|B1AVH5	Coro2a	20.3373	19.5688	17.3987	17.5294	18.0703	17.9367
+229.163ENDAVTIQVLNQLIQK+229.163	sp|Q9EQH3	Vps35	12.713	13.4627	14.3376	14.1044	13.9072	14.2549
+229.163ENDLSIMHSPSASEPK+229.163	sp|Q61137;sp|Q61137-2;tr|A0A0A6YWE6;tr|A0A0A6YXJ4;tr|Q3TPU9	Astn1	15.3053	15.6445	16.3753	16.3652	16.7498	15.9139
+229.163ENDPSVMR	sp|Q5SWU9;sp|Q5SWU9-2	Acaca	21.7641	21.623	21.7363	21.777	21.7841	21.7284
+229.163ENDPSVM+15.995R	sp|Q5SWU9;sp|Q5SWU9-2	Acaca	18.8949	18.6983	19.0279	19.0721	18.8854	19.088
+229.163ENDQLDFIVETEGLK+229.163K+229.163	sp|Q9ESN6;tr|E9QKC6;tr|Q3UHH4	Trim2	16.0784	16.1371	17.4111	16.8541	16.219	16.4597
+229.163EN+0.984DTLTEIK+229.163	sp|Q9JKK7;sp|Q9JKK7-3	Tmod2	15.8819	16.1709	16.0899	16.94	15.7467	15.2282
+229.163ENDTLTEIK+229.163	sp|Q9JKK7;sp|Q9JKK7-3	Tmod2	22.0977	22.1269	20.6846	21.1814	20.359	20.0283
+229.163ENDTLTEIK	sp|Q9JKK7;sp|Q9JKK7-3	Tmod2	19.0344	17.2421	14.3482	14.0959	14.9342	14.5965
+229.163ENEC+57.021HFYAGGQVYPGEASR	sp|O08807	Prdx4	13.483	13.3383	14.0059	13.7805	14.1824	14.0836
+229.163ENEEELER	sp|E9Q3L2;tr|A0A140T8I9;tr|A0A338P7D3	Pi4ka	13.7711	13.7873	14.4649	14.6326	13.9836	14.036
+229.163ENEEGC+57.021PER	sp|Q8BGC0	Htatsf1		11.0729	13.0625	12.539	12.8632	12.5091
+229.163ENELSSLEASASAADVQISQIK+229.163	sp|Q6ZWR6;sp|Q6ZWR6-4;tr|A0A1L1STC6	Syne1	14.6182	14.978	14.7457	14.462	14.468	14.2621
+229.163ENEMDENLEQVSGIIGNLR	sp|P60879;sp|P60879-2	Snap25	17.1624	17.2981	17.8438	17.6497	17.6857	17.7348
+229.163ENEVLEAWK	sp|Q62261;sp|Q62261-2;tr|A0A0A0MQG2	Sptbn1	21.995	20.3544	18.6431	18.1551	18.3788	18.4073
+229.163ENEVLEAWK+229.163	sp|Q62261;sp|Q62261-2;tr|A0A0A0MQG2	Sptbn1	21.6848	21.4847	19.4684	19.1786	18.2575	18.9306
+229.163EN+0.984EVLEAWK+229.163	sp|Q62261;sp|Q62261-2;tr|A0A0A0MQG2	Sptbn1	16.872	17.0881	17.4682	17.6333	16.9278	16.6907
+229.163ENEYVFDEYTC+57.021K+229.163	sp|Q3UVX5;tr|E9QMC2	Grm5	14.9261	15.2545	15.8872	15.3987	15.2936	14.8774
+229.163ENFDSAYTELNEIGR	sp|A2CG49;sp|A2CG49-7;tr|D3Z4R2	Kalrn	13.3431	13.2606	14.0585	13.9674	13.4282	13.5346
+229.163ENFSC+57.021LTR	sp|P14152;tr|A0A5F8MPN8	Mdh1	17.6727	17.8361	18.7048	18.567	18.0748	19.1971
+229.163ENFVAFVDK+229.163	gi|113574;gi|229552		18.4726	18.7621	19.5045	19.4093	18.9475	18.9842
+229.163ENGEKITSLHR	sp|Q63850	Nup62	16.4955	16.6406	18.5629	17.0896	16.5477	17.1025
+229.163ENGEVYQRKK+229.163	sp|Q8BWY7;sp|Q8BWY7-2;sp|Q8BWY7-3;tr|B1ARC2	Slc39a11	15.9642	14.9339	14.7947	14.3804	16.9052	16.4143
+229.163EN+0.984GK+229.163LPLIGDAIDLR	sp|Q9QYX7;sp|Q9QYX7-2	Pclo	16.4925	16.4634	16.3523	16.0497	15.6408	15.8733
+229.163ENGM+15.995DVFR	sp|Q05920;tr|E9QPD7;tr|G5E8R3		19.7101	19.6915	20.169	20.1268	20.4257	20.2076
+229.163ENGMDVFR	sp|Q05920;tr|E9QPD7;tr|G5E8R3		23.491	23.4811	23.8321	23.7023	23.6733	23.6336
+229.163EN+0.984GM+15.995DVFR	sp|Q05920;tr|E9QPD7;tr|G5E8R3		20.1153	20.1775	20.8172	20.6783	20.8533	20.6824
+229.163EN+0.984GMDVFR	sp|Q05920;tr|E9QPD7;tr|G5E8R3		23.3749	23.5787	23.755	23.7714	23.7849	23.6744
+229.163EN+0.984GTITAANASTLNDGAAALVLMTAEAAQR	sp|Q8QZT1	Acat1	15.2826	15.2893	15.6872	15.3958	15.4003	15.6934
+229.163ENGTITAANASTLNDGAAALVLMTAEAAQR	sp|Q8QZT1	Acat1	15.2315	15.2355	15.4224	15.4213	15.7095	15.8854
+229.163ENGVDAVHPGYGF	sp|Q05920;tr|A0A494B912;tr|E9QPD7;tr|G5E8R3		16.0453	16.2011	16.7374	16.849	17.0334	16.6365
+229.163EN+0.984GVDAVHPGYGFLSER	sp|Q05920;tr|E9QPD7;tr|G5E8R3		22.7473	22.904	23.2417	23.2136	23.2013	23.2543
+229.163ENGVDAVHPGYGFLSER	sp|Q05920;tr|E9QPD7;tr|G5E8R3		22.8951	23.1955	23.7339	23.6961	23.6193	23.5689
+229.163EN+0.984HHAPVPPRPDDLSIVC+57.021FTSGTTGNPK+229.163	sp|Q91WC3;sp|Q91WC3-2;tr|E9Q7Y2;tr|Q5F2C5;tr|Q5ICG5;tr|Q8BYJ0;tr|Q8C028;tr|Q8R1X1	Acsl6	16.8237	17.015	18.099	18.1102	17.5158	17.5475
+229.163ENHHAPVPPRPDDLSIVC+57.021FTSGTTGNPK+229.163	sp|Q91WC3;sp|Q91WC3-2;tr|E9Q7Y2;tr|Q5F2C5;tr|Q5ICG5;tr|Q8BYJ0;tr|Q8C028;tr|Q8R1X1	Acsl6	18.0495	18.2597	19.3396	19.4057	18.7154	18.8612
+229.163ENHHAPVPPRPDDLSIVC+57.021FTSGTTGN+0.984PK+229.163	sp|Q91WC3;sp|Q91WC3-2;tr|E9Q7Y2;tr|Q5F2C5;tr|Q5ICG5;tr|Q8BYJ0;tr|Q8C028;tr|Q8R1X1	Acsl6	15.423	15.3736	16.1232	16.4268	15.3543	16.1659
+229.163ENIIAVATTNNLYIFQDK+229.163	sp|Q6P1F6	Ppp2r2a	16.544	16.5774	17.5154	17.2206	17.2197	16.8781
+229.163ENIIAVATTNNLYIFQDK	sp|Q6P1F6	Ppp2r2a	13.9899	13.6946	13.688	14.3423	14.9015	14.3534
+229.163ENIK+229.163EHLLDEEEDEEEARR	sp|Q920I9;sp|Q920I9-2	Wdr7	18.7051	17.8454	18.061	17.8293	17.9294	17.8238
+229.163ENINYLK+229.163	sp|E9Q4Z2	Acacb	17.886	18.1045	18.6852	18.9681	18.5693	18.6403
+229.163ENIPTPALEPQTTVIHNPDGNK+229.163	sp|Q6PHZ2-5;tr|A0A0G2JGS4;tr|E9Q1T1;tr|E9Q1W0	Camk2d	15.887	14.1452	15.1581	13.2269	14.923	13.7195
+229.163ENIVEAIIHSPELIR	sp|Q9EPL8	Ipo7	14.609	14.9474	15.178	15.3072	15.2552	15.0253
+229.163ENIVIQC+57.021EAK+229.163	sp|Q810U4;sp|Q810U4-2;sp|Q810U4-3;sp|Q810U4-4;sp|Q810U4-5;tr|A0A1W2P6P3;tr|A0A1W2P7R6;tr|A0A1W2P7Y9;tr|A0A1W2P814	Nrcam	15.3718	15.9353	16.4296	16.4424	15.5511	15.8875
+229.163ENIWDGVTTK+229.163	sp|P68404;sp|P68404-2	Prkcb	18.0103	18.4668	17.9694	17.8694	18.2094	18.4271
+229.163ENK+229.163DFIRPK+229.163	sp|Q9JLM8;sp|Q9JLM8-2;tr|A0A0G2JGQ6;tr|Q80VB6	Dclk1	16.9494	17.3562	17.2705	17.3545	17.0372	17.1815
+229.163EN+0.984K+229.163LEKTK	sp|Q3V0G7;sp|Q3V0G7-2;tr|A2AHW8	Garnl3	14.9317	15.0735	15.6681	15.1323	13.3794	14.7229
+229.163ENK+229.163PSYIHYQPAQ+0.984DR	sp|Q8BXQ2	Pigt	16.9738	16.5604	17.0232	17.1171	17.9853	17.285
+229.163ENLATVEGNFASIDAR	sp|Q99KJ8	Dctn2	19.6369	19.9503	20.4202	19.9621	20.5064	20.6854
+229.163ENLDALGSC+57.021YAAVAPC+57.021AK+229.163	sp|Q9Z351-12;sp|Q9Z351-13;tr|A0A0G2JFQ2;tr|B7ZBV3;tr|B7ZBV9;tr|B7ZBW1;tr|B7ZBW2;tr|F6UC55	Kcnq2	15.54	15.4112	15.2854	14.8574	14.2279	14.6325
+229.163ENLEDAFTIAETQLGIPR	sp|Q6ZWR6;sp|Q6ZWR6-4;sp|Q6ZWR6-5;tr|A0A1L1STC6;tr|Q6ZWR5	Syne1	13.2104	13.6397	13.7319	13.791	13.1367	13.7303
+229.163ENLEEEAIIMK+229.163	sp|Q9ERS2	Ndufa13	19.021	19.5181	20.1499	20.1391	19.6042	19.3631
+229.163ENLEQAFEVAER	sp|Q9QXZ0;sp|Q9QXZ0-2;sp|Q9QXZ0-3;sp|Q9QXZ0-4;tr|A0A0A0MQA6;tr|A0A571BF93;tr|A0A571BGC6;tr|A0A5F8MP99;tr|B1ARU4;tr|E9PVY8;tr|E9QA63;tr|E9QNP1;tr|F6SHS0;tr|F6XCT0;tr|F7ACR9		17.5655	17.0582	16.6432	16.7621	16.6679	16.6697
+229.163ENLLEEQGSIALR	sp|P16546;sp|P16546-2;tr|A3KGU5;tr|A3KGU7;tr|A3KGU9;tr|E9Q447		23.7526	23.1714	22.1231	22.3593	21.6159	21.3889
+229.163EN+0.984LLEEQGSIALR	sp|P16546;sp|P16546-2;tr|A3KGU5;tr|A3KGU7;tr|A3KGU9;tr|E9Q447		16.6684	15.9343	15.1126	14.944	15.6095	15.3961
+229.163ENLPSHFK+229.163	sp|Q91XU3	Pip4k2c	18.1478	18.1102	18.769	18.3096	18.7892	18.7771
+229.163ENLRPASSAEPTVQK+229.163	sp|Q9ET77	Jph3	17.3305	16.9076	16.3666	16.3637	17.9204	16.7718
+229.163ENLVAIHPDFR	sp|Q8CC88;sp|Q8CC88-2	Vwa8	15.7819	15.6867	16.0458	15.7861	16.3674	15.9273
+229.163ENLWLNLTDGSILC+57.021GR	sp|P56399;tr|D3YYA5;tr|D3Z4K7;tr|Q3U4W8	Usp5	14.2032	14.5361	15.606	15.2927	14.9797	14.4554
+229.163ENMAYTVEGIR	sp|Q9DB77;tr|A0A140LI98	Uqcrc2	18.6087	18.5878	18.5871	18.454	18.2236	18.3431
+229.163ENMPSHFK+229.163	sp|O70172	Pip4k2a	15.3648	15.3879	16.3159	15.9886	15.805	15.4984
+229.163ENMTQHLDVK+229.163	tr|E9Q828;tr|F7AAP4		15.6014	15.266	15.8905	16.0447	15.6857	15.7145
+229.163EN+0.984NC+57.021HFLR	sp|Q8VCC8;sp|Q8VCC8-2;tr|E9Q2E5;tr|H3BK39	Rapgef3	18.5763	18.0882	17.2519	15.2979	15.8865	16.9991
+229.163ENNFIK+229.163DFPQLADGLLVIPLPVEEQC+57.021R	sp|Q80Z10;sp|Q80Z10-2;sp|Q80Z10-3	Astn2	12.6668	12.6567	12.8734	12.6174	12.3673	12.2468
+229.163ENNGDSSMVAHK+229.163	sp|Q80TL0	Ppm1e	15.1781	14.9317	16.1973	15.7718	15.2303	15.488
+229.163ENN+0.984GDSSMVAHK+229.163	sp|Q80TL0	Ppm1e	16.5208	16.1651	16.8902	16.6558	16.5531	16.7324
+229.163ENNLSEEVLGK+229.163	sp|B1AZP2;sp|B1AZP2-2;sp|B1AZP2-3;tr|B7ZNS2;tr|E9PUF2;tr|F6YMR0;tr|H3BJD4;tr|I1E4X0	Dlgap4	15.8816	15.6628	16.3651	16.141	15.054	15.5855
+229.163ENPDIYK+229.163	sp|Q923D5;tr|A0A0N4SWF7	Wbp11	17.2582	17.3426	18.5769	18.5344	17.5043	17.6078
+229.163ENPETEEDVGPIVQHIYELR	sp|P43406;tr|A2AKI5	Itgav	16.3238	16.3401	16.9464	16.6916	16.6264	16.804
+229.163ENPGHIYNK+229.163	sp|Q9JJR8;tr|D3YU78	Tmem9b	18.7492	18.3354	18.3203	18.0162	18.132	18.1853
+229.163ENPNQTAVIK+229.163PFPK+229.163	sp|Q3UVX5;tr|E9QMC2	Grm5	18.0293	17.7425	17.7462	17.7387	18.3591	18.3556
+229.163ENPPPAVSSSTR	sp|Q5U5Q9;sp|Q5U5Q9-3;tr|A0A0R4J073;tr|A0A0R4J183;tr|E9Q577	Uimc1	17.2692	16.9313	16.5676	16.0112	16.4422	16.947
+229.163ENPSATLEDLEK+229.163PGVDEEPQHVLLR	sp|Q9EPU0;sp|Q9EPU0-2	Upf1	16.5728	16.4893	16.9156	16.7776	16.4959	16.2618
+229.163ENPSEEAQNLVEFTDEEGYGR	sp|Q9D554	Sf3a3	16.0089	16.3116	16.7477	16.906	15.8422	16.505
+229.163ENPSLVM+15.995PPK+229.163PADR	sp|Q9JJ28	Flii	15.7384	15.4591	13.5302	14.0934	14.6354	14.2925
+229.163ENPSLVMPPK+229.163PADR	sp|Q9JJ28	Flii	20.0608	19.8203	18.1446	18.213	17.8816	17.4085
+229.163ENPTTFMGHYLHEVAR	sp|P07724	Alb	18.8455	19.0419	15.2251	16.4588	16.712	14.6136
+229.163ENPVGTFHC+57.021SMSPGN+0.984LEK+229.163	sp|O35239	Ptpn9	14.3467	13.8958	14.6487	14.7703	14.3113	14.6071
+229.163ENPVVHFFK+229.163	sp|P04370;sp|P04370-10;sp|P04370-11;sp|P04370-13;sp|P04370-14;sp|P04370-4;sp|P04370-5;sp|P04370-6;sp|P04370-7;sp|P04370-8;sp|P04370-9;tr|A0A498WGS3	Mbp	17.6257	18.213	18.4529	18.5533	18.2461	18.4928
+229.163ENPVYEK	sp|P47962	Rpl5	17.3823	15.9714	14.5717	14.5542	15.8396	15.2792
+229.163ENPVYEK+229.163	sp|P47962	Rpl5	20.6299	20.0309	17.7653	18.2153	18.3716	16.013
+229.163ENPYYDSR	sp|Q68FD5;tr|Q5SXR6	Cltc	18.8344	18.4984	19.0096	18.932	18.6249	18.4397
+229.163ENQDYVPGER	sp|Q8CJH3	Plxnb1	16.0978	16.2826	17.1107	16.9618	16.6369	16.9121
+229.163ENQELNAHNQELNNR	sp|P97434;sp|P97434-2;sp|P97434-3;sp|P97434-4;sp|P97434-5;tr|F6RND9;tr|F6S5I0;tr|F6XZM9;tr|Q5SWZ5	Mprip	13.9932	13.9443	10.6728
+229.163ENQK+229.163FDVFK+229.163	sp|Q62426	Cstb	15.83	16.2969	17.6043	17.5182	16.0569	16.9385
+229.163ENQTAVDVFK+229.163	sp|Q921J2	Rheb	16.7503	16.7804	17.2818	17.0408	17.8292	17.427
+229.163ENQTAVDVFK+229.163R	sp|Q921J2	Rheb	18.1148	18.1335	18.9683	18.7631	18.3623	18.6234
+229.163ENQWC+57.021EEK+229.163	sp|Q9WTX5	Skp1	17.2831	17.4209	17.5934	17.6331	17.1559	17.0863
+229.163ENRLPLFVK+229.163	sp|Q8C8R3;sp|Q8C8R3-2;sp|Q8C8R3-3;sp|Q8C8R3-4;sp|Q8C8R3-5;tr|S4R1B7;tr|S4R2F3;tr|S4R2R5	Ank2	18.9469	18.7642	16.3035	16.6141	16.5826	15.6743
+229.163ENRLPLFVK	sp|Q8C8R3;sp|Q8C8R3-2;sp|Q8C8R3-3;sp|Q8C8R3-4;sp|Q8C8R3-5;tr|S4R1B7;tr|S4R2F3;tr|S4R2R5	Ank2	17.4504	16.3607	14.9054	15.4171	17.8377	17.008
+229.163ENSAPVK+229.163	sp|O70589;sp|O70589-2;sp|O70589-3;sp|O70589-4;sp|O70589-5;tr|A0A067XG53;tr|F6ZQR2	Cask	15.749	15.7187	16.3371	16.2428	16.0037	15.7482
+229.163ENSESGKDSFPK+229.163	sp|Q6ZQ06	Cep162	16.6823	16.5795	16.6808	16.2824	17.3588	17.4008
+229.163ENSGSTSEK+229.163	sp|Q9ERB5;tr|A0A0N4SUZ6;tr|A0A0N4SVD7;tr|Q66L38	Slco1c1	14.2678	13.9714	14.563	14.5747	13.7514	14.0073
+229.163ENSLK+229.163TDDYGR	sp|P16546;sp|P16546-2;tr|A3KGU5;tr|A3KGU7;tr|A3KGU9;tr|E9Q447		18.3129	19.4094	17.6972	17.142	17.5418	17.3761
+229.163ENSLLYSEIPK+229.163	sp|Q8BVG4;sp|Q8BVG4-2	Dpp9	15.251	15.7562	16.8078	16.4326	15.5654	15.6722
+229.163ENSPSAR	sp|Q8BI84;sp|Q8BI84-2;tr|A0A0R4J2D3	Mia3	12.8908	12.7766	13.3682	13.7374	14.3895	13.0909
+229.163ENSSEVVQ+0.984PFLMGC+57.021GTK+229.163	sp|Q80TL7;sp|Q80TL7-2;tr|A0A1W2P878;tr|B9EKJ3	Mon2	14.268	14.1151	14.3151	13.7306	14.3123	13.9724
+229.163ENSSIQGR	tr|B2RXS3;tr|F8VQ70		13.9244	13.3279	12.8018	12.9108	12.4654	12.2737
+229.163ENSTLNC+57.021ASFTAGIVEAVLTHSGFPAK+229.163	sp|Q9CQA1	Trappc5	11.9364	11.8522	13.0098	12.3945	12.1724	12.6209
+229.163ENTEGEYSGIEHVIVDGVVQSIK+229.163	sp|Q9D6R2;sp|Q9D6R2-2;tr|A0A1L1STE6	Idh3a	17.3679	17.462	18.9506	18.6498	18.3208	18.5348
+229.163ENTEGEYSSLEHESVAGVVESLK	sp|P70404	Idh3g	15.3066	14.698	14.346	14.0586	17.4593	16.7453
+229.163ENTEGEYSSLEHESVAGVVESLK+229.163	sp|P70404	Idh3g	19.1317	19.0708	19.9995	19.7811	19.8311	20.0208
+229.163ENTIATK+229.163	tr|D3YUS5;tr|E9PW37		16.255	16.3029	15.8283	15.7355	14.5116	14.2064
+229.163ENTQTTIK+229.163	sp|P61979;sp|P61979-2;sp|P61979-3;tr|A0A286YCM2;tr|A0A286YDM3;tr|B2M1R6;tr|H3BJS9;tr|H3BK96;tr|H3BKD0;tr|H3BKI8;tr|H3BLL4	Hnrnpk	19.8784	19.1825	19.7653	19.4211	19.6	19.2836
+229.163ENTVTHPERPWDQGGITHLDR	sp|Q8BW41;sp|Q8BW41-2	Pomgnt2	15.2671	14.8736	14.0026	14.443	14.4063	14.8332
+229.163ENVDQEALLNYAR	sp|Q8CJ19;sp|Q8CJ19-2;sp|Q8CJ19-3;tr|A0A0N4SVV2;tr|A0A0N4SWA5;tr|A0A5F8MPF3;tr|A0A5F8MPN4;tr|A0A5F8MPU7	Mical3	15.4449	15.2147	14.6932	14.9451	14.6275	14.6717
+229.163ENVEGEDC+57.021SR	sp|Q60675;tr|A0A087WRP2	Lama2	11.6849	13.1893	13.3063	12.9827	12.4593	13.3288
+229.163ENVFPGSTTR	sp|P63318;tr|Q2NKI4	Prkcg	21.8519	21.6058	20.2134	20.1394	20.5005	20.0037
+229.163ENVFQEHQTLK+229.163	sp|Q60598;tr|Q921L6	Cttn	20.6386	19.7966	19.284	18.8933	19.0872	19.0413
+229.163ENVIMTQILPC+57.021IK+229.163	sp|Q76MZ3;tr|G3UWL2	Ppp2r1a	14.9207	14.5791	15.8624	15.515	15.3929	14.9289
+229.163ENVLGSAFDMK+229.163	sp|Q60963;tr|E9Q330	Pla2g7	16.7432	16.9917	17.7014	17.2788	16.4687	16.8988
+229.163ENVNLAQIR	sp|Q5XJY5	Arcn1	17.0857	17.0639	18.1224	18.0306	18.3572	18.1923
+229.163ENVNVEEMFNC+57.021ITELVLR	sp|Q6PHN9	Rab35	14.3562	14.3824	15.076	14.8749	14.7273	15.0698
+229.163ENYGELADC+57.021C+57.021TK+229.163	sp|P07724	Alb	16.0859	17.3218	16.8407	17.8492	15.8231	15.8241
+229.163ENYIHR	sp|P10630;sp|P10630-2;sp|P60843;tr|E9Q561;tr|Q8BTU6	Eif4a2;Eif4a1	17.5934	17.2249	18.0205	18.0172	17.805	18.0619
+229.163EPADLDPEAASPAYSQAK+229.163	sp|Q9JMH9-6;tr|B2RRE2	Myo18a	19.0809	18.8296	17.9842	17.6893	17.8399	17.8709
+229.163EPAEPQK+229.163DELLGFTDQSFSPEDAESLSVLSVVSPDTAK+229.163	sp|Q9QYR6;sp|Q9QYR6-2;tr|A2ARP8	Map1a	15.1056	15.1379	16.2506	16.0475	15.7322	16.1793
+229.163EPAGTDQHVSK+229.163	sp|Q920P3;sp|Q920P3-2	Brinp1	14.727	14.9919	14.5857	15.1081	16.8898	15.0853
+229.163EPAIMSWLEENVHEVLQ+0.984AVDAGDPAVEAC+57.021ENR	sp|Q8R3L2;sp|Q8R3L2-2;sp|Q8R3L2-3;sp|Q8R3L2-4;sp|Q8R3L2-5;tr|A0A1D5RM90;tr|B2ZAC8	Tcf25	13.7722	13.7047	13.4429	13.9392	13.8317	14.337
+229.163EPALLPGSEAEAIELAVVK+229.163	sp|Q99NF2;sp|Q99NF2-2;sp|Q99NF2-3;sp|Q99NF2-4;sp|Q99NF2-5;tr|A0A0A6YWK2;tr|A2AJ92;tr|A2AJ95;tr|A2AJ96;tr|F6TKU5	Nsmf	16.6155	16.7682	16.96	16.9969	16.9402	17.022
+229.163EPALPLDSDSGSC+57.021PGVTAN+0.984GEAR	sp|Q60875;sp|Q60875-4;sp|Q60875-5;tr|H3BJ40;tr|H3BJ45;tr|H3BJU7;tr|H3BJX8;tr|H3BKH9	Arhgef2	18.5879	18.7653	18.4548	18.6217	19.3662	19.1835
+229.163EPAPFNLYMFK+229.163	sp|Q9WTS5;tr|A0A0A0MQ92;tr|A0A0A0MQB7		16.1494	16.2082	16.536	16.294	16.8097	16.6931
+229.163EPAPLN+0.984GSAAELPATK+229.163	sp|Q9Z0P4;sp|Q9Z0P4-2;tr|A0A1W2P831;tr|A0A1W2P879	Palm	18.2474	18.093	17.9527	17.8137	17.5707	17.5825
+229.163EPATGFIDGDLIESFLDISRPK	sp|Q3U1J4;tr|A0A494B987	Ddb1	11.8892	11.6227	11.8016	12.028	12.8448	13.0813
+229.163EPATINYPFEK+229.163	sp|Q8K3J1;tr|A0A494BAW8	Ndufs8	17.4493	17.6579	18.1351	17.8599	17.8041	17.9444
+229.163EPC+57.021GGQNTVPGVR	sp|Q9QUP5	Hapln1	17.3852	17.4812	17.6347	17.5042	17.7153	17.7485
+229.163EPC+57.021GGTGSTGAGGGTN+0.984GGVR	sp|Q80WM4	Hapln4	13.6268	13.8919	13.7769	13.6646	14.6228	13.9779
+229.163EPC+57.021GTPEYLAPEVVGR	sp|Q3UHL1	Camkv	19.3921	19.1611	19.5007	18.0163	18.4337	19.3932
+229.163EPEC+57.021IHVMR	sp|Q8K0U4;tr|A0A494B917;tr|A0A494BAN0	Hspa12a	20.5501	19.887	19.6573	19.5816	19.9706	19.7244
+229.163EPEC+57.021IHVM+15.995R	sp|Q8K0U4;tr|A0A494B917;tr|A0A494BAN0	Hspa12a	19.4154	18.7216	18.6637	18.7308	19.4628	19.0615
+229.163EPEEADHC+57.021IQTLDGR	sp|Q8BGC0	Htatsf1	15.1674	14.8362	15.945	15.8701	16.5928	16.2434
+229.163EPEHMAALAK+229.163	sp|Q9WVI9;sp|Q9WVI9-2;sp|Q9WVI9-3;sp|Q9WVI9-4;sp|Q9WVI9-5	Mapk8ip1	17.1176	16.7462	16.185	16.0824	16.5017	16.2148
+229.163EPELAAFVFK+229.163	sp|Q60610;tr|E9Q1R7;tr|G3UWG2;tr|J3QQ55		16.3854	16.3318	15.6672	15.7854	15.7179	15.8541
+229.163EPELLYQNIAER	sp|Q810C0	Slitrk2	16.874	17.2646	18.239	18.1341	17.2739	17.5235
+229.163EPENEISSDC+57.021NHLLWNYK+229.163	sp|Q61543;tr|E9PWD8	Glg1	15.8072	15.8504	16.3795	16.4726	16.6767	16.244
+229.163EPEPAPPYHSPEDSR	sp|Q9Z351;sp|Q9Z351-12;sp|Q9Z351-13;sp|Q9Z351-2;sp|Q9Z351-3;sp|Q9Z351-4;tr|A0A0G2JFQ2;tr|B7ZBV3;tr|B7ZBV4;tr|B7ZBV6;tr|B7ZBV7;tr|B7ZBV8;tr|B7ZBV9;tr|B7ZBW1;tr|B7ZBW2;tr|F6UC55	Kcnq2	15.2014	14.9711	15.1663	14.6248	15.086	15.1272
+229.163EPERNEC+57.021FLSHK+229.163DDSPDLPK+229.163	gi|113574		20.5987	21.2782	22.103	22.207	20.5824	20.8085
+229.163EPETQPVC+57.021FFR	sp|Q60625	Icam5	17.7852	17.3684	17.4916	17.1275	17.5763	17.3178
+229.163EPFAPSLGSAFHLPDAPPAAAALYYSSSTLPAPPR	sp|O35927;sp|O35927-2;tr|B7ZNF6;tr|E9QKH8	Ctnnd2	13.8885	13.6532	14.2363	13.9843	14.1835	14.4608
+229.163EPFELEAFYTNLHEVPYPDPR	sp|P48722;sp|P48722-2;tr|E0CY23	Hspa4l	21.5324	20.6944	19.1864	19.3157	20.7572	20.2329
+229.163EPFFHGHDNYDQLVR	sp|Q60737	Csnk2a1	18.2941	17.8785	17.4937	17.2986	17.7511	17.5791
+229.163EPFFHGQDNYDQLVR	sp|O54833;tr|A0A1D5RLE4;tr|A0A1D5RM74	Csnk2a2	19.1405	18.9007	19.2511	18.9417	18.8188	18.9384
+229.163EPFLSC+57.021C+57.021K+229.163	sp|P01029	C4b	17.5152	17.9202	18.0617	18.0708	17.5918	17.8124
+229.163EPFPSPVTIK+229.163	sp|O08532;sp|O08532-2;sp|O08532-3;sp|O08532-4;sp|O08532-5;tr|E9Q1X8;tr|Q8C6Y3	Cacna2d1	13.3522	13.2554	13.9105	13.7612	14.3715	14.0549
+229.163EPFPTIYVDSQK+229.163	sp|Q8BP47;tr|A0A494B927;tr|A0A494B949;tr|A0A494B996;tr|A0A494B9G0;tr|A0A494BAW6;tr|A0A494BB89;tr|A0A498WGK2	Nars1	15.3011	15.2083	15.9678	15.9215	15.9475	16.2045
+229.163EPFTLEAYYSSPQDLPYPDPAIAQFSVQK+229.163	sp|Q61316;tr|Q3U2G2		12.9494	13.4452	13.8797	14.0735	13.7114	13.6887
+229.163EPFVLEENEIYGFGLPSPR	tr|B1ART1;tr|B1ART2;tr|V9GX23		14.6966	14.9261	15.7356	15.8523	15.1911	15.3229
+229.163EPGITTVQVLSPLSDSILAEK+229.163	tr|F7BAB2		16.9594	17.0162	17.9557	17.9897	17.2602	17.628
+229.163EPGLQIWR	sp|P13020;sp|P13020-2;tr|A0A0J9YUJ8;tr|A0A0J9YUQ8;tr|A6PWS5	Gsn	22.5801	21.1104	12.4984	18.1101	18.2732	12.0674
+229.163EPGQDLVVLSLPITPEFIPSFR	sp|P01027	C3	13.8126	13.6968	13.8294	14.3028	13.935	14.2059
+229.163EPGTLVYIEK+229.163PR	sp|A2AQ25;sp|A2AQ25-2;sp|A2AQ25-3;sp|A2AQ25-4;sp|A2AQ25-5;sp|A2AQ25-6;sp|A2AQ25-8;sp|A2AQ25-9;tr|D3Z781;tr|E9QAU4;tr|Q8BHR1	Etl4	18.2818	18.0154	17.0755	17.0955	17.3311	17.2078
+229.163EPGTYTLR	sp|Q3TLI0;tr|A0A1W2P8E9	Trappc10	17.6712	16.964	16.8709	17.0711	17.7705	17.2527
+229.163EPHFQSLLEAHDIVASK+229.163	sp|Q9JLB0;sp|Q9JLB0-2;tr|E9PWC5	Pals2	16.9031	16.9129	17.2415	17.2137	17.1096	17.2164
+229.163EPHKDQGSVAPGLPK+229.163	sp|Q7TSJ2;tr|A0A140LIT9	Map6	17.3243	16.8561	16.0587	16.1954	17.5667	17.2005
+229.163EPHK+229.163DQGSVAPGLPK+229.163	sp|Q7TSJ2;tr|A0A140LIT9	Map6	19.4676	19.7009	19.8429	19.8577	19.1209	19.5714
+229.163EPIAASTNR	sp|P16546;sp|P16546-2;tr|A3KGU5;tr|A3KGU7;tr|A3KGU9;tr|E9Q447		22.3846	21.4653	19.5091	19.6385	19.9922	19.3159
+229.163EPIDIVEGIK+229.163	sp|Q9Z2I9	Sucla2	17.9518	19.504	20.8383	21.1742	19.4106	19.8487
+229.163EPIDIVEGIK+229.163K+229.163	sp|Q9Z2I9	Sucla2	17.1695	17.1703	19.203	19.2888	18.1804	18.895
+229.163EPIDIVEGIKK+229.163	sp|Q9Z2I9	Sucla2	16.1134	15.6173	15.1846	15.3535	17.7825	17.3485
+229.163EPIILPC+57.021SHNLC+57.021QAC+57.021AR	sp|Q8C7M3;sp|Q8C7M3-2;sp|Q8C7M3-3;sp|Q8C7M3-4;sp|Q8C7M3-5;sp|Q8C7M3-6;tr|A0A1Y7VP88;tr|A0A6I8MWZ7;tr|E9Q524;tr|E9QLH4	Trim9	15.2891	15.4412	15.5576	15.0206	15.2111	15.2678
+229.163EPITVSSEQMSHFR	sp|P00920	Car2	15.842	16.3557	17.1831	16.9974	16.7046	16.8985
+229.163EPIVGSTDYGK+229.163DEDSAEALLK+229.163	sp|P16546;sp|P16546-2;tr|A3KGU5;tr|A3KGU7;tr|A3KGU9;tr|E9Q447		18.9419	18.8155	17.4821	17.8892	17.6074	17.4209
+229.163EPLGEDSVGLK+229.163PLK+229.163	sp|Q01705;sp|Q01705-3;sp|Q01705-4	Notch1	16.0108	16.7009	17.1918	17.1529	16.181	16.6081
+229.163EPLGFVK+229.163	sp|Q62277;tr|F6VR28	Syp	15.8718	15.8763	17.3118	17.2278	17.271	16.9712
+229.163EPLGSQR	sp|O88737;sp|O88737-2	Bsn	15.2507	14.9705	15.3849	15.1197	15.1493	15.3651
+229.163EPLHLQGFGK+229.163	sp|Q3UHD3	Mtus2	15.7593	15.1113	13.8286	14.4398	14.38	14.6106
+229.163EPLINTYISVPK+229.163	sp|Q9CQA1	Trappc5	16.615	17.4356	18.0879	18.7483	16.7552	16.9857
+229.163EPLIYESDRDGAIEDIITVLK+229.163	sp|Q9JL26-2;tr|A2AB60	Fmnl1	14.4082	14.3855	13.842	13.7199	15.0318	15.0031
+229.163EPLMPSPQFIK+229.163	sp|Q9CZW5	Tomm70a	16.0372	16.1361	16.2361	16.4772	16.7616	16.4826
+229.163EPLPPIVTFQLIPK+229.163	sp|O35516;sp|O35516-2	Notch2	13.7423	14.1293	14.3542	14.5829	13.8149	14.2821
+229.163EPLPSLEAVYLITPSEK+229.163	sp|O08599;sp|O08599-2;tr|A0A140LHJ4	Stxbp1	19.4434	19.3808	19.0222	19.0474	19.1821	19.3257
+229.163EPLPSLEAVYLITPSEK	sp|O08599;sp|O08599-2;tr|A0A140LHJ4	Stxbp1	14.6583	14.7938	14.9063	14.4655	14.1663	13.8537
+229.163EPLPTLPLGR	sp|Q9JIY5;tr|D3YX27;tr|F6TCV0;tr|F6XUR8;tr|S4R1A8;tr|S4R1B3	Htra2	17.0051	16.1977	16.8973	16.8868	16.8041	17.0677
+229.163EPLPTMFSMLHPLDEITPLVC+57.021K+229.163	sp|P53995;tr|A2ATQ5	Anapc1	12.6443	12.2911	13.3279	12.5548	13.0801	12.9981
+229.163EPLYAAFPGSHLTNGDLR	sp|Q9QWI6;sp|Q9QWI6-2;sp|Q9QWI6-3;tr|A0A571BDG0;tr|A0A571BDG6;tr|A0A571BG20;tr|A0A571BG39;tr|B1AQX6;tr|B1AQX7;tr|B1AQX8;tr|B1AQX9	Srcin1	17.8843	17.7773	18.2306	18.2399	18.0344	17.9947
+229.163EPLYAAFPGSHLTN+0.984GDLR	sp|Q9QWI6;sp|Q9QWI6-2;sp|Q9QWI6-3;tr|A0A571BDG0;tr|A0A571BDG6;tr|A0A571BG20;tr|A0A571BG39;tr|B1AQX6;tr|B1AQX7;tr|B1AQX8;tr|B1AQX9	Srcin1	17.5917	17.2391	16.9425	16.9173	17.0927	17.3276
+229.163EPM+15.995QTGIK+229.163	sp|Q03265;tr|D3Z6F5	Atp5f1a	23.257	23.2427	23.7424	23.6052	23.8542	23.8029
+229.163EPMQTGIK	sp|Q03265;tr|D3Z6F5	Atp5f1a	21.1663	21.0222	21.4695	21.5397	22.1686	21.8726
+229.163EPMQTGIK+229.163	sp|Q03265;tr|D3Z6F5	Atp5f1a	23.01	24.1163	24.0318	24.0745	23.2423	24.1286
+229.163EPM+15.995QTGIK	sp|Q03265;tr|D3Z6F5	Atp5f1a	17.5532	17.1261	17.4551	17.0605	18.2729	17.8188
+229.163EPNHPPK+229.163	sp|A2AHG0;sp|A2AHG0-3	Lzts3	15.9728	15.9986	14.859	14.2656	14.1806	14.4353
+229.163EPNPPIDEVINTPGVVAR	sp|Q60960;tr|G3UXT6;tr|G3UZK5	Kpna1	15.0246	15.3665	15.5876	15.5004	15.6502	15.5211
+229.163EPPAAANAAASLFEC+57.021SR	tr|D3YWH8;tr|E9PX29;tr|Q91ZE6		15.0299	14.4556	15.1881	15.3712	15.2082	15.4638
+229.163EPPAYGPMC+57.021DILWSDPLEDFGNEK+229.163	sp|P63328;sp|P63328-2	Ppp3ca	13.8052	13.6411	14.4042	14.4449	13.9877	14.1528
+229.163EPPLGASGDWPPHLSTK+229.163	sp|Q9QYR6;sp|Q9QYR6-2;tr|A2ARP8	Map1a	17.9132	17.5623	18.2495	18.0761	18.3094	18.3098
+229.163EPPLHEK+229.163	sp|Q7TPH6;sp|Q7TPH6-2;tr|F6SMY7;tr|F7CZG3	Mycbp2	17.9614	17.6752	17.5203	17.2881	18.144	17.7106
+229.163EPPPEFEFIADPPSISAFDLDVVK+229.163	sp|Q8K4Z5	Sf3a1	12.0094	12.1592	12.5832	12.8883	12.0788	12.916
+229.163EPPPSLLEADLTEFDVK+229.163	sp|A2AJ88;sp|A2AJ88-2;sp|A2AJ88-3;tr|A0A0A6YWJ6;tr|B0R010	Pnpla7	15.3066	15.2171	15.8059	15.6755	14.2191	15.1788
+229.163EPPPSPMVK+229.163	sp|Q3UHD9;sp|Q3UHD9-2;tr|A0A5F8MPB7	Agap2	18.2834	18.0598	17.5809	18.1154	18.1203	17.9935
+229.163EPPSVVSQK	sp|Q8BHP2	Nutm1	17.2628	17.5968	18.1366	18.4137	18.5087	18.3033
+229.163EPPTDVTPTFLTTGVLSTLR	sp|Q3THK7	Gmps	15.2283	14.9191	15.4377	14.9373	16.0809	15.6177
+229.163EPQLAFHQR	sp|P14685	Psmd3	17.5208	17.367	16.952	17.0878	17.2165	17.4225
+229.163EPQPSGPQPSGGAGGGGGK+229.163	sp|Q8JZQ2	Afg3l2	12.9715	13.2544	13.6239	13.3627	13.1901	13.1397
+229.163EPQPTEAPGPDHVDAVSALLEQTAVELEK+229.163	sp|Q5SXA9	Wwc1	14.4279	14.7389	14.5086	14.6568	14.3184	14.0395
+229.163EPQVSTTTHYNHMGTK+229.163	sp|B9EKR1;tr|A0A0J9YVD2;tr|B2RXS8	Ptprz1	18.6858	18.5294	18.9671	18.9423	19.1809	19.2669
+229.163EPSM+15.995MEYVLYPLDLYNDSAYYALTK+229.163	sp|Q5SQX6;tr|F6QD74	Cyfip2	14.7113	14.2944	13.8317	13.5938	14.0793	13.8301
+229.163EPSMM+15.995EYVLYPLDLYNDSAYYALTK+229.163	sp|Q5SQX6;tr|F6QD74	Cyfip2	13.3303	13.1194	13.4321	12.8885	12.9951	13.0908
+229.163EPSMMEYVLYPLDLYN+0.984DSAYYALTK+229.163	sp|Q5SQX6;tr|F6QD74	Cyfip2	13.4454	13.1937	13.2359	13.0131	13.5682	12.9894
+229.163EPSMMEYVLYPLDLYNDSAYYALTK+229.163	sp|Q5SQX6;tr|F6QD74	Cyfip2	15.4386	15.3199	15.3414	14.9315	15.1444	15.0857
+229.163EPSSSQPVVPVDVEDQAK+229.163	sp|Q3TVI8;tr|D3YUE1	Pbxip1	18.9426	19.0763	19.8603	19.7373	19.9067	19.4502
+229.163EPSSYDFVYHYG	sp|Q8BHL5;sp|Q8BHL5-2;tr|F6YXR3	Elmo2	15.9397	15.619	15.9546	15.8219	16.4104	16.2047
+229.163EPSVQLVLTALDGGTPAR	tr|Q91XX1		13.619	13.2028	13.7188	13.4545	12.859	13.7644
+229.163EPSYFEIPTK+229.163	sp|Q6A065;sp|Q80U49;sp|Q80U49-2;tr|A0A0A6YXT4;tr|B9EIX2;tr|H7BX26	Cep170;Cep170b	16.0399	15.7953	14.8805	15.1457	14.9369	15.3272
+229.163EPTAPVSR	sp|Q62418;sp|Q62418-2;sp|Q62418-3	Dbnl	18.5645	17.5396	17.3798	17.2776	17.2191	16.8918
+229.163EPTPYPDER	sp|Q9QYR6;sp|Q9QYR6-2;tr|A2ARP8	Map1a	17.5199	16.6995	17.8918	17.8037	18.2383	18.0897
+229.163EPTYQLNIHDIK+229.163	sp|A2AN08;sp|A2AN08-2;sp|A2AN08-3;sp|A2AN08-5	Ubr4	16.6682	16.418	17.1205	17.1671	17.0595	17.2111
+229.163EPTYQLNIHDIK	sp|A2AN08;sp|A2AN08-2;sp|A2AN08-3;sp|A2AN08-5	Ubr4	17.3759	16.9052	16.8466	16.7617	17.9846	17.6173
+229.163EPVGLSIDYVENK+229.163	sp|Q9JI18;tr|A2API5;tr|E9Q202		17.6747	17.743	18.5898	18.485	18.3055	18.3273
+229.163EPVGTC+57.021FLQDGTK	sp|P43406;tr|A2AKI5	Itgav	15.6333	15.2305	14.8449	14.4424	16.3306	16.0477
+229.163EPVGTC+57.021FLQDGTK+229.163	sp|P43406;tr|A2AKI5	Itgav	19.4423	19.4944	19.3727	19.2508	19.4211	19.7422
+229.163EPVLGVSP	sp|P26048	Gabra2	15.7594	15.4828	16.1027	16.0552	16.9518	16.6134
+229.163EPVVNDEMC+57.021DVC+57.021EVWTAESLFPC+57.021R	sp|Q80TL4;sp|Q80TL4-2;tr|F6SBE4	Phf24	14.0508	14.044	14.504	14.4911	14.0612	14.5705
+229.163EPVYLSGYGVELAIK+229.163	sp|Q6P5E4;tr|G3UZU8	Uggt1	18.1449	18.2205	18.8766	19.0216	19.4161	18.7737
+229.163EPWLLASQYQDAIR	sp|Q8BHN3;sp|Q8BHN3-2;sp|Q8BHN3-3	Ganab	17.0177	17.1448	17.918	17.9272	18.1848	17.799
+229.163EPWLLASQYQDAIRDALFQR	sp|Q8BHN3;sp|Q8BHN3-2;sp|Q8BHN3-3	Ganab	12.8403	13.0491	13.2807	13.3921	12.7563	13.3269
+229.163EPYPGSAEVIR	sp|P0DI97;sp|Q9CS84;sp|Q9CS84-2;sp|Q9CS84-3;sp|Q9CS84-4;sp|Q9CS84-5;sp|Q9CS84-6;tr|A0A0G2JE40;tr|A0A0H2UH29;tr|E0CY11;tr|E0CZA5;tr|G3UWQ9	Nrxn1	19.4962	19.3602	19.2517	19.4818	19.5548	19.5017
+229.163EQAAALPPALSHTPEVQGR	tr|Q68FG2		21.2861	20.6813	19.466	19.4003	19.5615	19.1783
+229.163EQAADTEAAQEVTQLLVER	sp|O54774	Ap3d1	16.6167	16.5684	16.9968	17.0377	16.7816	16.8768
+229.163EQAAQGDAAALQSQLDQC+57.021ATFANEIETIESSLK+229.163	tr|E9Q6R7		12.8189	13.2555	13.4671	13.5167	13.8522	13.6187
+229.163EQADFAIEALAK	sp|O08638;sp|O08638-2;sp|Q8VDD5;tr|A0A2R8VHF9;tr|A0A338P6K2;tr|E9QPE7	Myh9	17.9712	16.4143	14.2304	13.8289	15.1469	14.4479
+229.163EQADFAIEALAK+229.163	sp|O08638;sp|O08638-2;sp|Q8VDD5;tr|A0A2R8VHF9;tr|A0A338P6K2;tr|E9QPE7	Myh9	18.517	18.4688	16.8903	16.4245	16.3504	16.4435
+229.163EQADFALEALAK+229.163	sp|Q6URW6;sp|Q6URW6-2;sp|Q6URW6-3;tr|A0A140LI60;tr|K3W4R2	Myh14	22.1237	22.0264	20.7268	21.3302	20.0877	19.8674
+229.163EQADFAVEALAK	sp|Q61879;tr|Q3UH59;tr|Q5SV64	Myh10	20.9539	19.0347	16.9783	17.074	17.24	16.9597
+229.163EQADFAVEALAK+229.163	sp|Q61879;tr|Q3UH59;tr|Q5SV64	Myh10	22.2127	22.0018	20.5918	20.5189	20.274	20.2744
+229.163EQADYC+57.021VS	sp|P16546;sp|P16546-2;tr|A3KGU5;tr|A3KGU7;tr|A3KGU9;tr|E9Q447		15.8519	15.8687	15.2534	14.7522	15.5154	15.3421
+229.163EQADYC+57.021VSH	sp|P16546;sp|P16546-2;tr|A3KGU5;tr|A3KGU7;tr|A3KGU9;tr|E9Q447		22.2729	21.1621	18.0005	17.1281	20.7047	20.2451
+229.163EQADYC+57.021VSHMK+229.163	sp|P16546;sp|P16546-2;tr|A3KGU5;tr|A3KGU7;tr|A3KGU9;tr|E9Q447		20.0939	19.464	16.6079	15.8956	16.0982	16.0307
+229.163EQADYC+57.021VSHMK+229.163PY	sp|P16546;sp|P16546-2;tr|A3KGU5;tr|A3KGU7;tr|A3KGU9;tr|E9Q447		16.6298	16.334	14.3669	14.0248	15.1068	14.5985
+229.163EQADYC+57.021VSHMK+229.163PYVDGK	sp|P16546;sp|P16546-2;tr|A3KGU5;tr|A3KGU7;tr|A3KGU9;tr|E9Q447		23.5434	21.7664	18.8938	18.9651	19.3391	19.2842
+229.163EQADYC+57.021VSHMK+229.163PYVDGK+229.163	sp|P16546;sp|P16546-2;tr|A3KGU5;tr|A3KGU7;tr|A3KGU9;tr|E9Q447		24.8559	24.8563	20.0949	20.3408	19.9057	19.8816
+229.163EQADYC+57.021VSHMKPYVDGK	sp|P16546;sp|P16546-2;tr|A3KGU5;tr|A3KGU7;tr|A3KGU9;tr|E9Q447		18.36	16.5223	15.8307	15.3423	17.5367	16.9669
+229.163EQADYC+57.021VSHMKPYVDGK+229.163	sp|P16546;sp|P16546-2;tr|A3KGU5;tr|A3KGU7;tr|A3KGU9;tr|E9Q447		20.991	19.7561	16.4657	16.4125	16.742	16.5277
+229.163EQAEAEVASLNR	sp|P21107-2;tr|D3Z6I8;tr|E9Q7Q3	Tpm3	21.4029	20.5979	19.5601	19.7973	19.9249	19.4835
+229.163EQAEAEVASLN+0.984RR	sp|P21107-2;tr|D3Z6I8;tr|E9Q7Q3	Tpm3	15.3324	14.9432	14.8678	14.5995	15.1291	14.7603
+229.163EQAEAEVASLNRR	sp|P21107-2;tr|D3Z6I8;tr|E9Q7Q3	Tpm3	18.7023	18.4223	15.6327	16.1364	16.024	15.0765
+229.163EQAELEAAR	sp|Q9QXS1;sp|Q9QXS1-10;sp|Q9QXS1-11;sp|Q9QXS1-12;sp|Q9QXS1-13;sp|Q9QXS1-14;sp|Q9QXS1-15;sp|Q9QXS1-16;sp|Q9QXS1-2;sp|Q9QXS1-3;sp|Q9QXS1-4;sp|Q9QXS1-5;sp|Q9QXS1-6;sp|Q9QXS1-7;sp|Q9QXS1-8;sp|Q9QXS1-9;tr|E9Q3W4	Plec	16.8672	16.5456	14.9797	15.2645	17.6126	17.198
+229.163EQAELTGLR	sp|Q8BX10;sp|Q8BX10-2;tr|A0A0G2JG95	Pgam5	16.2088	15.9787	15.8573	15.9933	16.5302	15.9457
+229.163EQALAVSR	sp|P62814	Atp6v1b2	20.157	19.5617	20.732	20.7171	20.8419	21.0027
+229.163EQALHQSTYQR	sp|Q8BXR1	Slc7a14	17.1718	16.5808	16.7892	16.5697	17.4333	17.4459
+229.163EQALQSLQQQR	sp|Q8BL66	Eea1	14.3349	14.2533	14.6297	14.082	14.6175	14.6624
+229.163EQAPDSVEGLLNALR	sp|Q8BHZ0	Cyria	16.5403	16.1645	16.9166	16.6234	17.02	16.6358
+229.163EQAPEPTR	sp|Q6P3B9	Rbfa	16.4521	16.7288	15.7987	15.983	15.9251	15.5044
+229.163EQAQSC+57.021R	sp|P16546;sp|P16546-2;tr|A3KGU5;tr|A3KGU7;tr|A3KGU9;tr|E9Q447		19.1821	18.2108	13.7475	15.0455	16.404	15.473
+229.163EQAVTLAQK+229.163	sp|Q9Z2I9	Sucla2	19.5496	19.7818	21.3236	21.2529	21.1699	21.3214
+229.163EQC+57.021NAER	sp|Q8VD65	Pik3r4	13.5663	12.5182	13.1335	12.7534	13.1453	12.9536
+229.163EQDDLLVLLADQDQK+229.163	sp|Q9Z1Z0;sp|Q9Z1Z0-2;sp|Q9Z1Z0-4	Uso1	16.7614	17.5177	18.6421	18.4476	17.989	18.3356
+229.163EQDFFFELDAMDHLQSFIADC+57.021DRR	sp|Q7TNC4;sp|Q7TNC4-2;sp|Q7TNC4-3;sp|Q7TNC4-4;tr|E9Q715;tr|Q05CX5	Luc7l2	13.3939	13.6089	14.3268	13.9316	13.7242	13.4631
+229.163EQDHFLISPK	sp|Q9QYB8;sp|Q9QYB8-2;sp|Q9QYB8-3;tr|A0A0N4SWF0	Add2	17.8661	16.3782	15.1742	14.9452	15.7572	15.6838
+229.163EQDHFLISPK+229.163	sp|Q9QYB8;sp|Q9QYB8-2;sp|Q9QYB8-3;tr|A0A0N4SWF0	Add2	17.8211	17.7834	16.8549	16.6479	15.5977	16.045
+229.163EQDHIIIIPR	sp|Q9QYB5;sp|Q9QYB5-2;tr|A0A494B9K4;tr|A0A494BAX9	Add3	19.3705	19.1293	18.9197	19.039	18.8997	18.903
+229.163EQDSPPMK+229.163PGALDAIR	sp|Q8K0T0	Rtn1	15.4932	15.1455	16.3354	16.239	16.0835	16.1968
+229.163EQDVQSTFQEMEK+229.163	sp|Q91VT4;tr|D3Z6C4	Cbr4	16.5869	16.7037	17.1418	17.1682	16.7431	16.7313
+229.163EQDVVQGWR	sp|Q9QYR6;sp|Q9QYR6-2;tr|A2ARP8	Map1a	18.882	18.6497	19.2421	19.2196	19.2596	19.3888
+229.163EQEAQEEER	tr|E9PYF4;tr|E9PYI7;tr|F6TFN2;tr|F6VG99		12.6881	12.0773	11.8013	12.2417	10.487
+229.163EQEEAAAPR	sp|Q6PGF7	Exoc8	14.8806	14.5646	15.3432	14.987	15.3408	15.2679
+229.163EQEFQSK+229.163	sp|Q9WTT4;tr|B0V2H4;tr|G5E923	Atp6v1g2	17.5121	17.1227	18.6597	18.307	17.6456	17.9126
+229.163EQEGSDLAPQEQLEQVLNMLNVNLDPPLDK+229.163	sp|Q9JLC8;sp|Q9JLC8-2;sp|Q9JLC8-3;tr|E9QNY8	Sacs	12.824	12.4728	12.8122	11.947	12.6643	12.1767
+229.163EQEK+229.163EQQK+229.163	sp|Q8BHL3	Tbc1d10b	16.287	17.1038	17.5947	17.4544	15.4099	16.4535
+229.163EQELEKQHREQKLQQLKNK+229.163	sp|Q6NZM9	Hdac4	14.6632	13.8712	12.6608	12.059	13.5113	11.6586
+229.163EQ+0.984ELEQLAQLPASK+229.163	tr|Q9D4L6		16.9888	15.9984	15.3597	15.1484	14.7933	15.0962
+229.163EQELFFFHDLSPGSC+57.021FFLPR	sp|Q8BLY2	Tars3	13.2252	13.2598	14.0622	14.1659	14.1706	13.9639
+229.163EQELK+229.163PGLC+57.021SGALSDSGR	sp|P60853	Lzts1	16.3518	16.3362	15.8198	15.67	15.3049	15.414
+229.163EQELVQAVK+229.163	sp|Q6P9K8;sp|Q6P9K8-2;sp|Q6P9K8-3;sp|Q6P9K8-4	Caskin1	17.8702	17.0969	17.1308	16.9704	18.4129	17.8623
+229.163EQEVAELK+229.163	sp|Q61879;tr|Q3UH59;tr|Q5SV64	Myh10	21.0029	20.5768	16.9548	17.7081	17.6566	17.4062
+229.163EQEVAELKK+229.163	sp|Q61879;tr|Q3UH59;tr|Q5SV64	Myh10	22.8814	21.4362	18.2988	18.0443	18.3128	17.9731
+229.163EQEVAELKK	sp|Q61879;tr|Q3UH59;tr|Q5SV64	Myh10	19.0422	17.914	18.1687	17.9995	18.2997	17.9682
+229.163EQEVAELK+229.163K+229.163	sp|Q61879;tr|Q3UH59;tr|Q5SV64	Myh10	23.9581	23.8702	18.9869	19.7498	19.5866	19.7826
+229.163EQEVAELK+229.163K	sp|Q61879;tr|Q3UH59;tr|Q5SV64	Myh10	20.3802	19.4368	18.0802	17.9353	17.6542	18.0217
+229.163EQEVLQGWK+229.163	tr|E9PX29;tr|E9PZC2;tr|Q91ZE6		17.6152	17.7265	17.0479	17.1773	17.1988	16.8718
+229.163EQEVSAAWQALLDAC+57.021AGR	sp|P15508;tr|E9Q397;tr|Q3UGX2		16.5354	16.6672	17.3675	17.225	16.7283	16.6684
+229.163EQEVSDNELQELSTQGSR	sp|Q06890;tr|E9PUU2;tr|E9PXG5;tr|E9Q2G2;tr|E9Q8Y5;tr|E9Q9B8	Clu	17.6015	18.7133	19.0697	19.0918	18.2924	18.7403
+229.163EQEVSILK	sp|Q8VDD5	Myh9	22.2846	21.4478	17.2247	18.1371	18.1823	19.2203
+229.163EQEVSILK+229.163	sp|Q8VDD5	Myh9	20.65	20.2852	17.263	17.3425	18.0831	16.2559
+229.163EQEVSILKK+229.163	sp|Q8VDD5	Myh9	17.841	17.0516	14.3891	15.0405	16.0212	15.7345
+229.163EQEVSILK+229.163K	sp|Q8VDD5	Myh9	17.5502	16.9693	15.4719	15.0678	15.5508	15.703
+229.163EQEVSILK+229.163K+229.163	sp|Q8VDD5	Myh9	21.2645	21.9366	18.4549	17.8412	18.2402	17.8221
+229.163EQEVTELK+229.163	sp|Q6URW6;sp|Q6URW6-2;sp|Q6URW6-3;tr|A0A140LI60;tr|K3W4R2	Myh14	18.7093	18.6612	16.9871	17.6353	18.2922	18.0426
+229.163EQEVTELK+229.163K+229.163	sp|Q6URW6;sp|Q6URW6-2;sp|Q6URW6-3;tr|A0A140LI60;tr|K3W4R2	Myh14	19.7725	20.3536	16.9105	17.4431	17.6681	16.4838
+229.163EQEVTVLK+229.163	sp|O08638;sp|O08638-2;tr|A0A2R8VHF9;tr|A0A338P6K2;tr|E9QPE7		21.9344	21.7656	20.0073	20.3131	20.6757	19.1415
+229.163EQEVTVLK+229.163K+229.163	sp|O08638;sp|O08638-2;tr|A0A2R8VHF9;tr|A0A338P6K2;tr|E9QPE7		19.5458	19.6558	18.3273	17.9092	18.1733	18.297
+229.163EQFASTNIAEELVK+229.163	sp|E9Q912;sp|E9Q912-2;sp|E9Q912-3;tr|A0A0G2JGC8	Rap1gds1	16.2064	16.7372	16.8109	16.9808	16.7614	17.2249
+229.163EQFAWR	sp|P63325;tr|A0A338P731;tr|A0A338P7K4;tr|A0A3B2W864;tr|Q3UW83	Rps10	18.7934	17.3026	16.1029	16.3796	17.1909	15.6539
+229.163EQFDFHLYEER	sp|E9PV86;tr|E9PW38;tr|E9PYR7	Mctp1	16.1214	16.1492	15.8418	16.2205	15.7984	15.526
+229.163EQFDSLTPLPEQEGPTTGTVGTFELMSSK+229.163	sp|Q9EQZ6;sp|Q9EQZ6-2;sp|Q9EQZ6-3;tr|A2ASW8	Rapgef4	14.4548	14.9434	14.4638	14.4644	13.9235	13.8924
+229.163EQFEFALTAVAEEVNAILK	sp|P80560	Ptprn2	12.8117	11.4844	11.8653	11.3811	13.1761	12.6812
+229.163EQFEFALTAVAEEVNAILK+229.163	sp|P80560	Ptprn2	16.0716	16.0728	16.3694	16.3243	15.5378	16.1704
+229.163EQFINAAK+229.163	gi|136429		16.085	15.9047	16.6349	16.5637	16.1482	16.3622
+229.163EQFK+229.163PDMTQVLDC+57.021IFSHSQVAK+229.163	sp|E9Q4Z2	Acacb	16.395	16.6807	17.3869	17.6263	17.2464	17.2819
+229.163EQFLDGDAWTNR	sp|P14211	Calr	18.3773	17.9662	18.4979	18.3976	19.1283	19.0417
+229.163EQFNDFR	sp|Q05186	Rcn1	18	17.7792	17.8724	18.1617	18.7842	18.3284
+229.163EQFSEALQTTQIFLAK+229.163	sp|Q91ZU6;sp|Q91ZU6-2;sp|Q91ZU6-3;sp|Q91ZU6-4;tr|A0A087WPR7;tr|A0A087WSP0;tr|E9Q9X1;tr|S4R1P5	Dst	15.7336	15.513	15.2941	14.7986	15.1529	15.0211
+229.163EQFVEFR	sp|O35887;tr|G3UXA8;tr|G3V004;tr|Q6XLQ8	Calu	20.4756	20.2983	20.8614	20.8298	21.3533	21.0878
+229.163EQFWEQAK+229.163	sp|Q9QXS6;sp|Q9QXS6-2;sp|Q9QXS6-3;tr|A0A0R4J1E3;tr|F7CPL2	Dbn1	23.0527	23.0014	20.6029	20.1624	20.0785	19.9069
+229.163EQGAIPR	sp|Q02248;tr|E9Q6A9;tr|F7BAC9	Ctnnb1	19.5517	19.2922	18.6791	18.8182	18.5881	18.1592
+229.163EQGFLSFWR	sp|P48962	Slc25a4	18.7421	18.6755	19.744	19.7078	20.2396	19.3015
+229.163EQGQALR	sp|P56564	Slc1a3	18.7538	18.0617	18.9617	18.7574	19.3041	18.5827
+229.163EQGQAPITPQQGQALAK+229.163	sp|P84096	Rhog	17.1517	17.3814	18.4358	18.7402	17.7666	18.1706
+229.163EQGQGDLK+229.163	tr|E9Q740;tr|F8VQC1		15.8092	16.344	16.4153	16.4759	16.053	16.4124
+229.163EQGQNLAR	sp|P62835;sp|Q99JI6;tr|A0A0G2JDL9;tr|A0A0G2JE52	Rap1a;Rap1b	18.2425	18.2096	18.1765	18.2844	18.1065	18.1998
+229.163EQGQPFQGQLSGLYYN+0.984GLK+229.163	sp|P0DI97;sp|Q9CS84;sp|Q9CS84-2;sp|Q9CS84-3;sp|Q9CS84-4;sp|Q9CS84-5;tr|A0A0G2JE40;tr|A0A0H2UH29;tr|E0CY11;tr|E0CZA5	Nrxn1	16.1783	16.1045	16.76	16.7477	16.7538	16.756
+229.163EQGQPFQGQLSGLYYNGLK+229.163	sp|P0DI97;sp|Q9CS84;sp|Q9CS84-2;sp|Q9CS84-3;sp|Q9CS84-4;sp|Q9CS84-5;tr|A0A0G2JE40;tr|A0A0H2UH29;tr|E0CY11;tr|E0CZA5	Nrxn1	16.1623	16.3812	16.5648	16.5498	16.1733	16.2711
+229.163EQGQQLAK+229.163	sp|Q8K386;tr|D3YTZ8;tr|D3YWS1;tr|D3YYX5;tr|D3Z1A7;tr|Q3TYH2		19.0081	18.7603	17.9972	18.0663	17.788	17.2039
+229.163EQGSLLGK+229.163	sp|B2RQC6;sp|B2RQC6-2;tr|E9QAI5;tr|E9QAT6;tr|G3UWN2	Cad	16.3428		16.9126	16.5294	17.0653	16.0023
+229.163EQGVLSFWR	sp|P51881	Slc25a5	19.5101	19.4036	19.89	19.9047	20.5026	19.523
+229.163EQHDALEFFNSLVDSLDEALK+229.163	sp|P70398;tr|Q4FE56	Usp9x	15.821	15.7005	15.9854	16.0853	15.1395	15.8005
+229.163EQHDALEFFNSLVDSLDEALK	sp|P70398;tr|Q4FE56	Usp9x	13.7527		12.7916	12.8721	14.2529
+229.163EQHDAQVR	sp|P14733	Lmnb1	14.3874	13.8598	12.8637	13.524	14.086	13.7645
+229.163EQHHQPQTC+57.021TLSQC+57.021FQLYTK+229.163	tr|E9Q6Y8		14.0798	14.2454	13.9378	13.785	14.0453	13.5274
+229.163EQHLTFTR	sp|G5E8K5;sp|G5E8K5-2;sp|G5E8K5-3;sp|G5E8K5-4;sp|G5E8K5-5;sp|G5E8K5-6;tr|A0A1W2P812;tr|G5E8K2;tr|G5E8K3;tr|S4R165;tr|S4R187;tr|S4R1S2;tr|S4R1U4;tr|S4R1X7;tr|S4R236;tr|S4R2C1;tr|S4R2F5;tr|S4R2J6;tr|S4R2K9;tr|S4R2S8	Ank3	17.3399	16.5987	15.3044	15.1806	15.8925	15.8794
+229.163EQHPDMSVTK+229.163	sp|P48193;sp|P48193-2;sp|Q9WV92;sp|Q9WV92-2;sp|Q9WV92-3;tr|A0A286YD84;tr|A0A3B2WD96;tr|A0A571BEG4;tr|A0A5F8MPE1;tr|A0A5F8MPR1;tr|A2A838;tr|A2A839;tr|A2A841;tr|A2A842;tr|A7YY80;tr|D0VYV6;tr|F6S4K9;tr|F7BUB8;tr|F7CR30	Epb41;Epb41l3	18.5425	18.413	17.3961	17.4457	17.3345	17.2473
+229.163EQHQFHR	tr|Q68FG2		21.0343	20.1734	18.9562	19.1699	20.5235	20.0772
+229.163EQHSQELLAELLMHLER	sp|Q91YM4;sp|Q91YM4-2;tr|E9PUT1	Tbrg4	12.5114	11.9534	12.2973	12.1987	12.1315	12.6751
+229.163EQIASEQSSR	sp|Q8R127;tr|J3QNN5	Sccpdh	13.9056	13.8022	14.4853	13.9064	14.4307	14.0688
+229.163EQ+0.984IEVLAK+229.163	sp|A2AU72;tr|A2AU71	Armc3	16.4387	16.6235	17.4533	16.8222	17.1236	17.8026
+229.163EQIIELDK+229.163	sp|Q91ZU6;sp|Q91ZU6-2;sp|Q91ZU6-3;sp|Q91ZU6-4;tr|A0A087WSP0;tr|E9Q9X1;tr|S4R1P5;tr|S4R1Y6	Dst	17.429	17.4237	16.8961	16.8857	17.019	16.6934
+229.163EQIIGLSR	sp|Q62165	Dag1	16.9764	17.0701	17.6835	17.5861	17.5739	17.5606
+229.163EQILELLVFEQFLR	tr|A2ALW2		12.2027	12.7128	13.0947	12.8937	12.4874	13.1313
+229.163EQIMLQIEQER	sp|A2AG50;sp|A2AG50-2;tr|A2AG51	Map7d2	19.2626	19.4521	19.1651	18.3847	19.3775	19.647
+229.163EQIPEDQLYK+229.163	tr|A2ALL9;tr|Q0VF55;tr|Q8C048		18.0196	18.4712	19.8608	19.6013	18.5333	18.8757
+229.163EQIPWTLIDFYDNQPC+57.021	sp|P21271;sp|P21271-3;sp|Q99104;tr|D3YZ62;tr|D3Z4J3;tr|G3X9Y9;tr|G5E8G6	Myo5a	12.2486	12.038	11.9231	11.816	11.2667	12.6155
+229.163EQIPWTLIDFYDNQPC+57.021IDLIEAK+229.163	sp|P21271;sp|P21271-3;tr|G3X9Y9;tr|G5E8G6		15.5552	15.6763	15.1693	15.3562	14.9758	15.1895
+229.163EQIPWTLIDFYDNQPC+57.021INLIESK	sp|Q99104;tr|D3YZ62;tr|D3Z4J3	Myo5a	18.2821	17.4387	17.2541	17.0813	16.7786	17.2193
+229.163EQIPWTLIDFYDNQ+0.984PC+57.021INLIESK+229.163	sp|Q99104;tr|D3YZ62;tr|D3Z4J3	Myo5a	13.5068	13.0913	13.533	13.5028	13.0345	13.0755
+229.163EQIPWTLIDFYDN+0.984QPC+57.021INLIESK+229.163	sp|Q99104;tr|D3YZ62;tr|D3Z4J3	Myo5a	16.5492	16.8236	16.8869	16.9299	16.3531	16.8611
+229.163EQIPWTLIDFYDNQPC+57.021INLIESK+229.163	sp|Q99104;tr|D3YZ62;tr|D3Z4J3	Myo5a	20.7422	20.5681	18.0785	18.0279	17.6595	17.9495
+229.163EQIQVPSNLALK+229.163	sp|P97950	Rab33a	17.3764	17.2297	17.8853	17.8568	17.8857	17.8878
+229.163EQISLAEK+229.163	sp|Q9Z0H8;sp|Q9Z0H8-2	Clip2	15.9519	16.0833	16.5912	16.3378	16.089	16.4145
+229.163EQIVPK+229.163PEEEVAQK+229.163	sp|Q9CPR4;tr|B2RY53;tr|Q6ZWZ7		18.5057	18.5847	17.4299	17.5463	18.3375	17.875
+229.163EQIVPK+229.163PEEEVAQK	sp|Q9CPR4;tr|B2RY53;tr|Q6ZWZ7		15.692	14.7505	14.1776	14.0815	14.4144	14.0763
+229.163EQIYSSLDYGK+229.163	sp|P15508;tr|E9Q397;tr|Q3UGX2		16.5392	16.5596	15.5701	15.5995	14.5755	14.4189
+229.163EQIYSSLDYGK+229.163DLTSVLILQR	sp|P15508;tr|E9Q397;tr|Q3UGX2		15.8511	15.9066	15.4613	15.6278	15.4997	14.7285
+229.163EQLAIAEFAR	sp|P11983;sp|P11983-2	Tcp1	17.5863	17.7662	18.9711	18.7171	18.975	18.7847
+229.163EQLAQQQVHVEM+15.995DVAK+229.163PDLTAALR	sp|P03995;sp|P03995-2	Gfap	14.4976	15.2195	14.5554	14.3814	13.6666	14.1325
+229.163EQLAQQQVHVEMDVAK+229.163PDLTAALR	sp|P03995;sp|P03995-2	Gfap	16.7489	17.6673	15.9815	15.4032	16.1455	15.5183
+229.163EQLAQQR	sp|O88737;sp|O88737-2	Bsn	18.324	17.7297	16.6944	16.8374	17.1042	16.5859
+229.163EQLDMAGAR	sp|O08788;sp|O08788-2;tr|D3YX34;tr|E9Q3M3;tr|E9Q586	Dctn1	17.3467	16.9104	17.1216	17.0104	17.2369	17.3422
+229.163EQLDPDELETITMHK	sp|Q6P5E4;tr|G3UYG7	Uggt1	16.5021	15.8197	15.6674	15.4096	17.9551	16.4187
+229.163EQLDPDELETITMHK+229.163	sp|Q6P5E4;tr|G3UYG7	Uggt1	18.0678	18.0595	18.5229	18.7035	19.1801	18.6345
+229.163EQLDPDELETITM+15.995HK+229.163	sp|Q6P5E4;tr|G3UYG7	Uggt1	17.9384	18.0566	18.2328	18.2453	18.8979	18.5116
+229.163EQLDSLVC+57.021LESTILEVLR	sp|Q60991	Cyp7b1	12.3825	12.3142	12.9475	12.7103	13.2228	13.1161
+229.163EQLDTHMELHSQLR	sp|Q9QXZ0;sp|Q9QXZ0-2;sp|Q9QXZ0-3;sp|Q9QXZ0-4;tr|A0A0A0MQA6;tr|A0A571BF93;tr|A0A571BGC6;tr|B1ARU4;tr|E9PVY8;tr|E9QA63;tr|E9QNP1;tr|F6Q750;tr|F7ACR9		17.0437	15.7736	15.1246	15.8067	15.3781	15.5426
+229.163EQLEEEEEAK	sp|Q8VDD5	Myh9	15.5247	14.2557	11.6941
+229.163EQLEEEEEAKR	sp|Q8VDD5	Myh9	19.8986	18.716	16.8271	16.7661	17.0493	17.0462
+229.163EQLEEEEEAK+229.163R	sp|Q8VDD5	Myh9	22.7808	22.7312	20.6643	20.5748	18.8865	19.5109
+229.163EQLEEQASQHR	sp|Q9Z0H8;sp|Q9Z0H8-2	Clip2	15.1366	15.2565	15.0787	15.1334	14.8096	14.872
+229.163EQLEYIIVELQDQLK+229.163	sp|Q6PDC0	Rundc3b	12.5173	13.5764	13.8176	13.4738	12.9339	13.7073
+229.163EQLEYIIVELQDQLK	sp|Q6PDC0	Rundc3b	12.7006	12.244	12.9003	12.8034	12.8017	12.4729
+229.163EQLILEGLLGR	sp|Q9Z2V5;tr|A0A1B0GX25;tr|B1AUA8	Hdac6	15.3742	15.2705	15.3971	15.3695	15.5357	15.3189
+229.163EQLILLGTLVDLLGDSEQEC+57.021R	sp|Q5SUQ9;sp|Q5SUQ9-2	Ctc1	12.1397	12.3073	11.6952	11.5496		12.5033
+229.163EQLLEK+229.163EEEISELK+229.163AER	sp|Q8BSS9;tr|B8QI34;tr|F7CYX4	Ppfia2	18.1592	18.3663	17.4676	17.5781	16.6199	16.3484
+229.163EQLLEREEEIAELK+229.163	sp|P60469;sp|P60469-2;tr|B2RXQ2;tr|B2RXW8;tr|S4R1I7	Ppfia3	17.6775	17.8339	18.3835	18.255	17.8261	17.9324
+229.163EQLLLDELVALVDK+229.163R	sp|Q69ZW3;sp|Q69ZW3-2	Ehbp1	12.8666	13.1271	13.3156	13.5012	13.5872	13.2298
+229.163EQLLLEELVSLVNQR	sp|Q99MS7;sp|Q99MS7-2;sp|Q99MS7-3;sp|Q99MS7-4;sp|Q99MS7-5;tr|A0A494B9G7;tr|A0A494BA91;tr|E9QP49;tr|G5E8Y6	Ehbp1l1	13.1785	13.945	14.4227	14.7923	13.6014	14.2177
+229.163EQLLQSNPVLEAFGNAK+229.163	sp|O88329;sp|P46735;sp|P46735-2;tr|D3YV80;tr|E9Q580;tr|E9QNH6;tr|Q7TQD7	Myo1a;Myo1b	17.1301	16.8545	16.0888	16.3474	16.4089	16.5482
+229.163EQLMASDDFGR	sp|P16546;sp|P16546-2;tr|A3KGU5;tr|A3KGU7;tr|A3KGU9;tr|E9Q447		22.2854	21.3206	18.3241	19.1066	19.0086	18.2773
+229.163EQLM+15.995ASDDFGR	sp|P16546;sp|P16546-2;tr|A3KGU5;tr|A3KGU7;tr|A3KGU9;tr|E9Q447		20.1817	19.5911	18.3585	18.6143	18.3795	18.1918
+229.163EQLMASDDFGRDLASVQALLR	sp|P16546;sp|P16546-2;tr|A3KGU5;tr|A3KGU7;tr|A3KGU9;tr|E9Q447		15.9002	15.9457	15.6874	15.6427	15.5505	15.2934
+229.163EQLQALNDR	sp|P19246	Nefh	17.7857	16.9734	15.9658	15.3888	17.0988	16.0613
+229.163EQLQGLN+0.984DR	sp|P08553;sp|P46660;tr|A0A0R4J036;tr|D3YZ35	Nefm;Ina	18.9069	18.8456	19.1877	19.0634	18.4266	18.4033
+229.163EQLQGLNDR	sp|P08553;sp|P46660;tr|A0A0R4J036;tr|D3YZ35	Nefm;Ina	22.3218	21.2278	19.6398	19.4769	20.4998	19.3081
+229.163EQLQPHEN+0.984GEGNSET	sp|P43406;tr|A2AKI5;tr|F6RWM8;tr|F6W6Q6	Itgav	14.4047	14.5188	14.5815	14.0343	14.3896	14.8105
+229.163EQLQQQVEEWSK+229.163	sp|Q8BI84;sp|Q8BI84-3;tr|A0A0R4J2D3	Mia3	17.2791	17.821	18.6624	18.7313	19.2485	18.3007
+229.163EQLRQEK+229.163	sp|Q9QXS1;sp|Q9QXS1-10;sp|Q9QXS1-11;sp|Q9QXS1-12;sp|Q9QXS1-13;sp|Q9QXS1-14;sp|Q9QXS1-15;sp|Q9QXS1-16;sp|Q9QXS1-2;sp|Q9QXS1-3;sp|Q9QXS1-4;sp|Q9QXS1-5;sp|Q9QXS1-6;sp|Q9QXS1-7;sp|Q9QXS1-8;sp|Q9QXS1-9;tr|A0A3B2W7J8;tr|E9Q3W4	Plec	16.2459	16.2889	15.3625	14.9717	14.8392	15.1299
+229.163EQLSHVLVHDIR	tr|A0A087WNU5;tr|A0A087WRU2		14.2946	13.9486	13.6289	12.9512	13.9611	13.4754
+229.163EQLTEGEEIAQEIDGR	sp|Q91YM2	Arhgap35	16.6825	16.7814	16.5913	16.0491	15.7263	16.1628
+229.163EQMAISGGFIR	sp|P60879;sp|P60879-2	Snap25	14.2633	14.2805	15.4176	14.938	14.994	15.0331
+229.163EQMEEEVVAR	sp|Q6URW6;sp|Q6URW6-2;sp|Q6URW6-3;tr|K3W4R2	Myh14	21.804	21.5757	20.5702	20.8892	22.545	22.4056
+229.163EQMEQHLK+229.163	sp|Q8VCW8	Acsf2	17.1342	17.0558	18.0417	17.9301	17.6091	17.6239
+229.163EQMEWLIEHR	sp|Q9D5V5;tr|E9PV12;tr|E9Q6Z0;tr|G3X914	Cul5	16.088	16.2897	16.2859	16.2847	16.9047	17.0034
+229.163EQMIQGQDSPEPDQ+0.984LLATLEK+229.163	sp|Q7TSI3;tr|A0A0U1RPT0	Ppp6r1	13.0225	12.6852	14.1363	13.4101	12.4307	13.349
+229.163EQMIQGQDSPEPDQLLATLEK+229.163	sp|Q7TSI3;tr|A0A0U1RPT0	Ppp6r1	13.0225	12.6852	14.1363	13.4101	12.4307	13.349
+229.163EQMLNVQNK+229.163	sp|P68372;sp|P99024;sp|Q7TMM9;sp|Q9CWF2	Tubb4b;Tubb5;Tubb2a;Tubb2b	16.8854	16.739	17.3784	17.4413	16.5189	16.9501
+229.163EQMLPSTSQ	sp|Q9ESW4	Agk	14.8852	14.767	15.0573	14.8939	15.0083	15.2489
+229.163EQNK+229.163PDSSPLYIQNPFETSLNISK+229.163	sp|Q9D0D3;tr|A0A3Q4L2Q3	Mtpap	14.1356	14.237	15.0141	15.0617	14.975	14.3621
+229.163EQNLAQLR	sp|Q8VCW8	Acsf2	16.781	16.5335	17.1347	17.175	17.3985	17.2312
+229.163EQNLQDIK+229.163	sp|Q9QYC0;sp|Q9QYC0-2;tr|A0A0J9YVI4;tr|E9Q1K3;tr|F6RDR0;tr|F8WGR0;tr|F8WHZ9	Add1	20.9484	21.1016	20.1655	20.7003	20.5595	20.5093
+229.163EQNRQDIK	sp|Q9QYB8;sp|Q9QYB8-2	Add2	15.7504	14.7027	13.1654	13.1022	14.2877	13.9359
+229.163EQNRQDIK+229.163	sp|Q9QYB8;sp|Q9QYB8-2	Add2	19.5191	19.8891	12.9646	17.2868	15.9296
+229.163EQNRYDLK+229.163	sp|Q9QYB5;sp|Q9QYB5-2;tr|A0A494B9K4	Add3	19.7326	20.0552	16.9859	18.1385	18.6266	17.188
+229.163EQNVHIQR	sp|Q8BSS9;tr|B8QI34;tr|F7CYX4	Ppfia2	17.0929	16.2673	16.1325	15.9879	16.5388	16.0526
+229.163EQNYQR	sp|Q99KF1;tr|A0A286YDS5	Tmed9	18.0647	17.7316	18.5126	18.6242	19.0021	18.521
+229.163EQPEPLR	sp|Q80U35;sp|Q80U35-2	Arhgef17	15.3546	14.7823	13.6235	13.9548	14.4039	13.4925
+229.163EQPERNEC+57.021	gi|229552		17.8409	16.9486	18.413	18.165	18.9029	18.8008
+229.163EQPERN+0.984EC+57.021FLSHK+229.163	gi|229552		20.5152	21.3942	22.4471	22.2464	21.4047	21.4494
+229.163EQPERNEC+57.021FLSHK+229.163	gi|229552		21.5303	22.0722	22.7783	22.7169	22.054	22.1632
+229.163EQPERNEC+57.021FLSHK	gi|229552		17.9495	18.2349	18.816	18.7798	19.0098	18.7707
+229.163EQPERNEC+57.021FLSHK+229.163DDSPDLPK+229.163	gi|229552		20.3195	20.9508	21.6717	21.5348	20.2983	20.8154
+229.163EQPERNEC+57.021FLSHKDDSPDLPK	gi|229552		20.2135	19.7149	17.9341	17.4077	21.1493	20.7416
+229.163EQPERNEC+57.021FLSHKDDSPDLPK+229.163	gi|229552		24.0574	24.9198	24.5354	24.6408	24.5061	24.9536
+229.163EQPERNEC+57.021FLSHK+229.163DDSPDLPK	gi|229552		19.3384	19.4354	18.9072	18.9296	19.9286	19.7489
+229.163EQPERN+0.984EC+57.021FLSHK+229.163DDSPDLPK	gi|229552		17.8365	17.7505	16.4795	16.9896	18.9814	18.575
+229.163EQ+0.984PERNEC+57.021FLSHKDDSPDLPK	gi|229552		17.4111	16.4639	15.8149	15.8124	18.7627	18.307
+229.163EQPERN+0.984EC+57.021FLSHKDDSPDLPK+229.163	gi|229552		17.3991	17.734	17.3232	17.489	18.1037	18.3122
+229.163EQ+0.984PERNEC+57.021FLSHKDDSPDLPK+229.163	gi|229552		17.9679	18.988	18.7146	18.7855	18.8649	19.3049
+229.163EQPGDDTTEAPQR	sp|Q8K2C7;sp|Q8K2C7-2	Os9	14.1433	14.3483	14.6542	14.3438	15.5644	14.7026
+229.163EQPGNTVSSGQEDFPSVLFETAASLPSLSPLSTVSFK+229.163	sp|Q99P72;sp|Q99P72-3	Rtn4	18.0915	17.287	16.6845	16.0956	16.4104	16.4166
+229.163EQPGSPHSVSGEILGQEK+229.163PTYR	sp|Q9QYX7;sp|Q9QYX7-2	Pclo	15.3277	15.3417	14.7092	14.5534	15.046	15.1746
+229.163EQPLDEELKDAFQNAYLELGGLGER	sp|Q8VDN2	Atp1a1	16.0509	15.5525	14.8909	15.019	16.5422	16.4598
+229.163EQPLDEELK+229.163DAFQNAYLELGGLGER	sp|Q8VDN2	Atp1a1	18.8452	19.0846	20.3467	20.2682	19.6513	19.9084
+229.163EQPLDEEMK+229.163	sp|Q6PIC6;tr|A0A0G2JGX4;tr|Q8VCE0	Atp1a3	17.4486	17.4135	19.5609	19.2894	18.1141	18.216
+229.163EQPLDEEM+15.995K+229.163EAFQNAYLELGGLGER	sp|Q6PIC6;tr|A0A0G2JGX4;tr|Q8VCE0	Atp1a3	17.0092	17.1407	18.0328	17.8966	17.4352	17.7965
+229.163EQPLDEEMKEAFQNAYLELGGLGER	sp|Q6PIC6;tr|A0A0G2JGX4;tr|Q8VCE0	Atp1a3	17.9645	17.4602	16.8144	16.993	19.1144	18.7843
+229.163EQPLDEEMK+229.163EAFQNAYLELGGLGER	sp|Q6PIC6;tr|A0A0G2JGX4;tr|Q8VCE0	Atp1a3	20.249	20.6649	21.9616	21.9272	20.9904	21.4593
+229.163EQPQLSEK	sp|Q3UNH4	Gprin1	14.2952	13.6594	13.962	13.9265	15.5386	14.715
+229.163EQPQLSEK+229.163	sp|Q3UNH4	Gprin1	16.8118	16.6589	17.0721	17.0785	16.5361	16.9427
+229.163EQPSDPQAEQELINSIEQVYFSADPFDIVK+229.163	sp|Q8CI71;sp|Q8CI71-2;sp|Q8CI71-3	Vps50	14.5319	13.9929	14.9893	15.4736	14.2164	14.2634
+229.163EQPSDPQAEQELINSIEQVYFSADPFDIVK	sp|Q8CI71;sp|Q8CI71-2;sp|Q8CI71-3	Vps50	13.4725	12.9498	13.223	12.901	13.9328	14.0609
+229.163EQPWHK+229.163	sp|O70433	Fhl2	16.8943	16.5345	16.6073	16.5537	16.3804	16.72
+229.163EQPWVSVQPR	sp|Q9JHU4	Dync1h1	16.5394	16.0982	17.6328	17.3779	17.9022	17.327
+229.163EQQEVADR	sp|O88851	Rbbp9	13.109	12.9351	13.2035	12.5789	11.695	13.2262
+229.163EQQHFLQDC+57.021QELR	tr|Q68FG2		21.1935	20.6728	20.5571	20.031	20.3266	20.2856
+229.163EQQHLLASADTGR	tr|Q68FG2		22.8091	22.4902	19.8385	20.0939	20.3308	19.3598
+229.163EQQHLLASADTGRDLTGVLR	tr|Q68FG2		19.0774	18.8539	16.7913	16.9345	17.9371	17.1818
+229.163EQQIEEHR	sp|Q9QXS6;sp|Q9QXS6-2;sp|Q9QXS6-3;tr|A0A0R4J1E3	Dbn1	22.8721	22.0141	20.1464	19.9879	20.8549	20.5639
+229.163EQQIEEHRR	sp|Q9QXS6;sp|Q9QXS6-2;sp|Q9QXS6-3;tr|A0A0R4J1E3	Dbn1	19.2126	18.7135	16.3953	16.8182	17.8808	17.5544
+229.163EQQIVIQSSGGLSK+229.163	sp|P38647	Hspa9	19.9761	19.9455	19.0347	19.153	18.0436	17.7259
+229.163EQQIVIQSSGGLSK+229.163DDIENMVK+229.163	sp|P38647	Hspa9	16.2535	17.2559	17.9807	17.7726	16.1981	16.741
+229.163EQQ+0.984LAEIETR	sp|Q6GQT9	Nomo1	18.3677	18.3678	18.3137	18.4813	19.2435	18.3901
+229.163EQQLAEIETR	sp|Q6GQT9	Nomo1	15.1039	15.607	16.2914	16.0948	16.2382	15.8988
+229.163EQQLGLK+229.163	sp|Q9CZ04;sp|Q9CZ04-2;tr|D3Z440	Cops7a	15.0741	15.1193	16.1946	15.9007	15.8602	15.9813
+229.163EQQLQSTLQQAQGFHSEIEDFLLELNR	sp|Q9QXZ0;sp|Q9QXZ0-2;sp|Q9QXZ0-3;sp|Q9QXZ0-4;tr|A0A0A0MQA6;tr|A0A571BF93;tr|A0A571BGC6;tr|B1ARU4;tr|E9PVY8;tr|E9QA63;tr|E9QNP1;tr|F6Q750;tr|F7ACR9		15.2456	14.9422	15.02	14.4554	14.3928	14.7585
+229.163EQQPNYWSFK+229.163	tr|A0A571BDG0;tr|A0A571BDG6;tr|A0A571BG39;tr|B1AQX6;tr|B1AQX7		18.5347	18.3167	17.7537	17.6363	17.7778	17.7635
+229.163EQQTAYNTLLDLGSPTLHR	sp|Q61137;sp|Q61137-2	Astn1	16.1027	16.2457	16.0896	16.1815	17.271	17.2258
+229.163EQSDDTLEESSQPTQISK+229.163	sp|P70663	Sparcl1	14.7825	15.4068	15.6457	15.0833	15.6395	15.6904
+229.163EQSESLSELR	sp|Q6NZL0	Mtcl3	15.5851	15.3494	15.2885	14.9226	15.3099	15.5996
+229.163EQSIFGDQR	sp|Q9QXS6;sp|Q9QXS6-2;sp|Q9QXS6-3;tr|A0A0R4J1E3	Dbn1	19.7131	18.9776	17.8172	17.9721	17.8804	17.4866
+229.163EQSIFGDQRDEEEESQMK+229.163	sp|Q9QXS6;sp|Q9QXS6-2;sp|Q9QXS6-3;tr|A0A0R4J1E3	Dbn1	20.1651	20.2297	19.5394	19.531	18.8187	18.3533
+229.163EQSIFGDQRDEEEESQM+15.995K+229.163	sp|Q9QXS6;sp|Q9QXS6-2;sp|Q9QXS6-3;tr|A0A0R4J1E3	Dbn1	15.4977	15.8598	16.4433	16.6691	15.6142	15.8374
+229.163EQSIFGDQRDEEEESQM+15.995K	sp|Q9QXS6;sp|Q9QXS6-2;sp|Q9QXS6-3;tr|A0A0R4J1E3	Dbn1	15.8481		13.6094		13.9639
+229.163EQSIFGDQRDEEEESQMK	sp|Q9QXS6;sp|Q9QXS6-2;sp|Q9QXS6-3;tr|A0A0R4J1E3	Dbn1	20.338	18.7056	17.2262	16.5567	17.221
+229.163EQSIFGDQRDEEEESQMK+229.163K+229.163	sp|Q9QXS6;sp|Q9QXS6-2;sp|Q9QXS6-3;tr|A0A0R4J1E3	Dbn1	20.2064	20.8607	20.2002	20.1106	19.6133	19.5931
+229.163EQSIFGDQRDEEEESQMKK+229.163	sp|Q9QXS6;sp|Q9QXS6-2;sp|Q9QXS6-3;tr|A0A0R4J1E3	Dbn1	19.199	18.4946	16.4026	16.8888	16.6334	16.5766
+229.163EQSIFGDQRDEEEESQMK+229.163K	sp|Q9QXS6;sp|Q9QXS6-2;sp|Q9QXS6-3;tr|A0A0R4J1E3	Dbn1	16.7932	16.0021	13.6459	12.8956	13.9404	13.6392
+229.163EQSILELGSLLAK+229.163	sp|Q8BG32;tr|G3UWV7;tr|G3UX15;tr|G3UX67;tr|G3UYI4;tr|G3UYL3;tr|G3UYL8	Psmd11	15.3638	15.4387	15.4701	15.6584	15.205	15.4295
+229.163EQSLLQPPTLQLLN+0.984GMGPLGR	sp|Q6P4S6;sp|Q6P4S6-2;tr|F6S7W6;tr|F6U6U5;tr|F6U8X4	Sik3	11.9206	11.6437	12.5516	12.7432	12.4866	11.8076
+229.163EQSPLLHLDLFNFAC+57.021PEAEGSR	sp|Q3UHB8	Ccdc177	15.6693	15.6325	15.8329	15.6321	15.3322	15.2208
+229.163EQSTGQATK+229.163	sp|Q9Z140	Cpne6	17.3331	17.7413	18.0885	18.145	17.9442	18.2736
+229.163EQTAHAFVNVLTR	sp|P19096;tr|A0A0U1RNJ1	Fasn	15.3905	15.2698	16.0088	15.8192	15.9965	15.9435
+229.163EQTALHYLVLTAVDGGIPAR	tr|Q91Y09		14.5685	14.5245	14.5903	15.0766	14.7848	14.8542
+229.163EQTEGEYSSLEHESAK	tr|A0A668KL51;tr|Q91VA7		16.6492	15.3762	14.9664	14.7321	17.6321	17.112
+229.163EQTEGEYSSLEHESAK+229.163	tr|A0A668KL51;tr|Q91VA7		19.0632	18.9518	19.8767	20.0102	19.897	20.024
+229.163EQTESIEHGK+229.163	sp|Q9QYX7;sp|Q9QYX7-2;tr|S4R2E0	Pclo	17.3242	16.9274	15.9751	15.9973	16.2253	15.878
+229.163EQTSHLEQR	sp|Q6ZWR6;sp|Q6ZWR6-4;tr|A0A1L1STC6	Syne1	14.2979	13.9907	13.6503	13.3789	13.9079	13.5261
+229.163EQTVQDDLQWYQALVR	sp|Q8C419	Gpr158	15.1432	15.4113	15.3014	15.2524	14.5402	14.4828
+229.163EQTYNTLLC+57.021PQDTELQDNWSLELPPNVVEGSAR	sp|Q61838		12.2728	12.6066	12.5552	12.8237	12.9449	13.3188
+229.163EQVANSAFVER	sp|P11499;tr|E9Q0C3	Hsp90ab1	18.2132	18.2395	19.0014	18.9002	19.1416	18.9425
+229.163EQVETLRPWIDR	sp|Q91ZU6;sp|Q91ZU6-2;sp|Q91ZU6-3;sp|Q91ZU6-4;tr|A0A087WSP0;tr|E9Q9X1;tr|S4R1P5	Dst	17.7978	17.5808	16.8442	16.9277	16.8818	16.2537
+229.163EQVFTPYPEHQELDFLIEK+229.163	sp|Q91YM4;sp|Q91YM4-2;tr|E9PUT1;tr|Q5SWP0;tr|Q5SWP1	Tbrg4	15.8218	15.9074	16.8601	16.8654	16.3076	16.6397
+229.163EQVLETVK+229.163N+0.984NIEWLNVNRQSIR	sp|P16406	Enpep	18.2036	18.6373	19.5952	19.4699	20.0723	19.8266
+229.163EQVLQPVSAEVLELDIR	sp|P36916	Gnl1	16.0999	16.5062	16.8458	16.8262	16.0215	16.571
+229.163EQVLSVSR	sp|P17047;sp|P17047-2;sp|P17047-3	Lamp2	17.6582	16.9831	17.1928	17.0026	17.6314	17.3523
+229.163EQVMLLIDIELAYMNTNHEDFIGFANAQQR	sp|P39053;sp|P39053-3;sp|P39053-4;sp|P39053-5;sp|P39053-6;tr|A0A0J9YUE9;tr|A0A0J9YUN4	Dnm1	15.7494	15.5051	15.9509	16.0436	16.3862	16.2291
+229.163EQVMLLIDIELAYMNTN+0.984HEDFIGFANAQQR	sp|P39053;sp|P39053-3;sp|P39053-4;sp|P39053-5;sp|P39053-6;tr|A0A0J9YUE9;tr|A0A0J9YUN4	Dnm1	12.9717		12.7571		12.9027	12.7502
+229.163EQVNDLDK	sp|Q91ZV0;sp|Q91ZV0-3;tr|A0A1W2P711;tr|E9PY90;tr|E9Q3S2;tr|H3BJ71;tr|H3BJI6;tr|H3BJS0;tr|H3BJS5;tr|H3BK44;tr|H3BK48;tr|H3BKH2;tr|H3BKL6;tr|H3BL19		17.0107	16.2402	15.0029	14.7694	18.2303	16.6988
+229.163EQVNDLDK+229.163	sp|Q91ZV0;sp|Q91ZV0-3;tr|A0A1W2P711;tr|E9PY90;tr|E9Q3S2;tr|H3BJ71;tr|H3BJI6;tr|H3BJS0;tr|H3BJS5;tr|H3BK44;tr|H3BK48;tr|H3BKH2;tr|H3BKL6;tr|H3BL19		15.5235	15.9646	16.7347	17.0929	17.3389	16.1902
+229.163EQVNDLDK+229.163QK+229.163	sp|Q91ZV0;sp|Q91ZV0-3;tr|A0A1W2P711;tr|E9PY90;tr|E9Q3S2;tr|H3BJ71;tr|H3BJI6;tr|H3BJS0;tr|H3BJS5;tr|H3BK44;tr|H3BK48;tr|H3BKH2;tr|H3BKL6;tr|H3BL19		15.1806	15.8173	17.2733	17.3674	16.6725	16.3789
+229.163EQVTNVGGAVVTGVTAVAQK+229.163	sp|O55042;sp|O55042-2	Snca	16.1988	15.9557	16.3776	15.8771	17.0437	16.609
+229.163EQVTTLEDTLEEEYVLHHF	sp|Q6ZWR6-5	Syne1	16.5214	16.512	17.0263	16.8074	16.8517	17.0061
+229.163EQWANLEQLSAIR	sp|Q62261;sp|Q62261-2;tr|A0A0A0MQG2	Sptbn1	22.4211	21.582	19.8	19.7822	20.2654	19.8887
+229.163EQWANLEQLSAIRK+229.163	sp|Q62261;sp|Q62261-2;tr|A0A0A0MQG2	Sptbn1	18.7866	18.3246	15.8565	16.1325	16.1793	14.9164
+229.163EQWEPVFQDGK+229.163	sp|P97376	Frg1	19.8457	20.0723	21.2349	21.335	20.6721	20.931
+229.163EQWLNGLALPER	tr|Q68FG2		20.8612	19.7184	16.7665	17.2992	17.7233	16.7936
+229.163EQWLN+0.984GLALPER	tr|Q68FG2		19.6637	18.9607	18.0882	18.2155	18.5175	18.1131
+229.163EQWLNGLALPERLEDLEVVQQR	tr|Q68FG2		21.5783	22.2695	21.9537	22.2727	21.8011	21.961
+229.163EQWLN+0.984GLALPERLEDLEVVQQR	tr|Q68FG2		19.851	19.6879	19.462	19.4674	18.4597	18.7028
+229.163EQWLN+0.984GLALPERLEDLEVVQ+0.984QR	tr|Q68FG2		15.6887	14.6057	13.4826	12.7336	13.4127	12.103
+229.163EQWLNNMQIPEK+229.163	sp|Q62261;sp|Q62261-2;tr|A0A0A0MQG2	Sptbn1	17.5615	16.8877	15.8431	15.8634	15.6776	15.3681
+229.163EQWLNNMQIPEKLEDLEVIQHR	sp|Q62261;sp|Q62261-2;tr|A0A0A0MQG2	Sptbn1	18.4443	18.1199	19.3916	19.3101	17.9362	18.2892
+229.163EQWLNNMQIPEK+229.163LEDLEVIQHR	sp|Q62261;sp|Q62261-2;tr|A0A0A0MQG2	Sptbn1	21.5064	21.2578	20.1979	19.9605	19.94	20.0728
+229.163EQWLNNM+15.995QIPEK+229.163LEDLEVIQHR	sp|Q62261;sp|Q62261-2;tr|A0A0A0MQG2	Sptbn1	19.5451	19.6646	19.5759	19.6431	19.364	19.5108
+229.163EQWLN+0.984NMQIPEK+229.163LEDLEVIQHR	sp|Q62261;sp|Q62261-2;tr|A0A0A0MQG2	Sptbn1	17.6526	17.8259	18.1675	18.1727	17.4596	17.7621
+229.163EQWLNNM+15.995QIPEKLEDLEVIQHR	sp|Q62261;sp|Q62261-2;tr|A0A0A0MQG2	Sptbn1	16.5409	15.623	15.0436	14.9249	14.8741	14.9955
+229.163EQWLNN+0.984MQIPEK+229.163LEDLEVIQHR	sp|Q62261;sp|Q62261-2;tr|A0A0A0MQG2	Sptbn1	16.268	11.1988	15.6779	12.4973	16.6187	13.1782
+229.163EQWTQR	sp|Q91ZW2;tr|A2AMC3;tr|Q3UXG7	Pofut1	17.5305	16.5567	15.1151	15.282	15.9078	15.2931
+229.163EQWWLK+229.163	sp|P47857;sp|P47857-2;sp|P47857-3;sp|Q9WUA3;tr|F6YL81;tr|Q8C605	Pfkm;Pfkp	18.608	18.1422	18.3124	18.0466	17.8021	17.464
+229.163EQWWLNLR	sp|P12382	Pfkl	17.9661	17.3765	18.2311	17.9182	17.9768	17.9497
+229.163EQYEVLQER	sp|Q9QXZ0;sp|Q9QXZ0-2;sp|Q9QXZ0-3;sp|Q9QXZ0-4;tr|A0A0A0MQA6;tr|A0A571BF93;tr|A0A571BGC6;tr|B1ARU4;tr|E9PVY8;tr|E9QA63;tr|E9QNP1;tr|F6Q750;tr|F6SHS0;tr|F6XCT0;tr|F7ACR9		17.9439	17.4084	15.9044	16.2838	17.5591	17.303
+229.163EQYGIQR	sp|P97772;sp|P97772-2;sp|P97772-3;sp|Q3UVX5;sp|Q3UVX5-2;tr|E9QMC2	Grm1;Grm5	16.5441	16.3781	16.5108	16.364	16.9246	16.4317
+229.163EQYLYTK+229.163	sp|Q8JZQ2	Afg3l2	17.8952	18.034	18.2654	18.426	18.8707	18.66
+229.163ERAEGYPK+229.163	sp|Q9QWR8;tr|A0A2R8VHC0;tr|A0A2R8VHH9;tr|Q3UZX5	Naga	16.9171	17.1938	17.7931	17.4453	17.3644	17.7766
+229.163ERDEEQPELSTVEELIK+229.163	sp|Q80X80;tr|Q8CAA2;tr|Q8CFV7	C2cd2l	17.4953	17.439	18.2042	18.1891	17.6381	17.8209
+229.163ERDFTSLENTVEER	sp|Q8BMK4	Ckap4	17.7405	17.7006	17.8444	17.9639	18.0783	17.7936
+229.163ERDFYFSK+229.163	sp|Q6PER3;tr|D3Z6G3	Mapre3	18.0214	17.6041	17.5967	17.3525	17.2195	17.3323
+229.163ERDLEVYLQTLLTTFPDVAPR	sp|Q80TM9;sp|Q80TM9-2;sp|Q80TM9-4;sp|Q80TM9-5;sp|Q80TM9-6;sp|Q80TM9-7	Nisch	11.895	12.1512	11.9746	12.2206	11.7652	12.0527
+229.163ERDMDELK+229.163K+229.163	sp|Q8VDN2	Atp1a1	16.0921	15.5162	16.3161	16.3842	16.0322	16.2952
+229.163ERDPFEVDLSHVYLAYTEESLR	sp|P28741;tr|B1AQZ2;tr|B1AQZ5;tr|Q3TET1;tr|Q3UI47	Kif3a	13.3681	13.2299	13.4009	13.525	13.3553	14.1161
+229.163EREDLESAGQR	sp|Q5PR69;sp|Q5PR69-2;tr|A0A5F8MPP1;tr|E9Q3Y7;tr|E9Q5L4	Cracd	16.1899	15.5826	13.7647	13.3739	13.8826	13.6107
+229.163EREEETPAYQGPGIPELLSPMR	sp|Q8K2C7;sp|Q8K2C7-2	Os9	14.5096	14.8871	15.2581	15.2286	15.8263	15.4019
+229.163EREEFLIPIYHQVAVQFADLHDTPGR	sp|Q5SWU9;sp|Q5SWU9-2	Acaca	17.7617	16.7488	17.1904	17.8399	17.4361	17.2947
+229.163ERELHEK+229.163	sp|Q8CHH9;sp|Q8CHH9-2;tr|B1AQY9;tr|B1AQZ0;tr|B7ZC46	Septin8	16.212	16.1562	16.1932	16.3227	17.0253	16.8797
+229.163ERELVVLR	sp|Q8C8R3;sp|Q8C8R3-2;sp|Q8C8R3-3;sp|Q8C8R3-4;sp|Q8C8R3-5;tr|S4R1J9;tr|S4R2F3;tr|S4R2R5;tr|S4R2T7	Ank2	17.9004	17.8598	16.6444	16.9825	18.2052	18.1295
+229.163EREQEFQSK+229.163	sp|Q9WTT4;tr|B0V2H4;tr|G5E923	Atp6v1g2	17.3703	16.9702	18.3329	18.0268	17.6354	17.9391
+229.163EREQQIEEHR	sp|Q9QXS6;sp|Q9QXS6-2;sp|Q9QXS6-3;tr|A0A0R4J1E3	Dbn1	21.3542	21.4625	21.2374	21.0528	20.7889	21.053
+229.163EREQQIEEHRR	sp|Q9QXS6;sp|Q9QXS6-2;sp|Q9QXS6-3;tr|A0A0R4J1E3	Dbn1	18.8192	18.8747	18.435	18.3965	18.9939	18.8803
+229.163ERFEEEAR	sp|P08553;tr|A0A0R4J036;tr|D3YZ35	Nefm	18.2938	18.3482	17.7274	17.566	17.633	17.3038
+229.163ERGDINHER	sp|P14094;tr|A0A0A6YX05	Atp1b1	15.0694	14.601	15.4525	15.2114	15.5128	15.6857
+229.163ERHPGSFDVVHVK+229.163	sp|P62702	Rps4x	18.6755	18.3258	17.3351	17.1554	17.2848	17.2704
+229.163ERLDQLFEMADQYQYQVVLVEPK+229.163	sp|P16330;sp|P16330-2	Cnp	17.5283	17.6026	18.4602	18.3568	18.3048	18.4666
+229.163ERLDQLFEMADQYQYQ+0.984VVLVEPK+229.163	sp|P16330;sp|P16330-2	Cnp	15.6576	15.917	17.1031	17.0532	16.5832	16.9048
+229.163ERLDQLFEMADQYQYQVVLVEPK	sp|P16330;sp|P16330-2	Cnp	15.0883	14.9682	15.1123	14.8954	16.1829	15.8254
+229.163ERLEQEQLER	sp|Q03173;sp|Q03173-3;sp|Q03173-4;sp|Q03173-5;sp|Q03173-6;tr|A0A0A6YVZ6;tr|A0A0A6YW06;tr|A0A0A6YXC8;tr|E9QKQ9;tr|E9QKR1;tr|E9QLZ9;tr|J3QNM3	Enah	15.8238	15.4011	14.9822		15.7357	15.1671
+229.163ERLEQQVPVNQVFGQDEMIDVIGVTK+229.163	sp|P27659;tr|A0A2R8VHN4	Rpl3	15.6118	15.3067	15.5586	15.291	14.7935	15.4521
+229.163ERLQ+0.984AIAEK+229.163	sp|Q8BR92;tr|G3X9P1	Pakap	17.9356	16.6392	15.8096	15.4547	15.0356	15.545
+229.163ERLTQQ+0.984LEFEK	sp|Q99LJ0;tr|A0A0G2JFS0	Cttnbp2nl	15.5439	15.8827	16.7159	16.7732	17.3769	16.6093
+229.163ERPDC+57.021LDTVLAR	sp|Q8R307	Vps18	16.4823	16.3313	16.2682	16.0603	16.4662	16.1651
+229.163ERPDLPPIQYEPVLC+57.021SR	sp|Q01405;tr|E9Q1S3	Sec23a	15.8537	15.7639	16.1492	16.1745	15.987	15.7889
+229.163ERPDVETQK+229.163	sp|P35123;tr|A0A0A6YVY7;tr|A0A0A6YW28	Usp4	16.1015	16.1423	16.8777		17.1764	16.8494
+229.163ERPDVGVYIK+229.163	sp|P28741;tr|B1AQZ2;tr|Q3TET1;tr|Q3UI47	Kif3a	16.88	16.9586	16.8912	16.8361	17.2056	16.9351
+229.163ERPDWEETLSAMAR	sp|Q811P8;tr|S4R2G6	Arhgap32	15.598	14.9892	15.3713	14.9865	15.6768	15.2212
+229.163ERPEEQAPR	sp|E9Q401;tr|A0A1Y7VJP1;tr|F6U7V1	Ryr2	17.6345	17.2849	17.6912	16.9961	18.7467	17.3543
+229.163ERPESC+57.021DDASK+229.163	sp|Q8CH77;sp|Q8CH77-2;sp|Q8CH77-3;sp|Q8CH77-4;tr|A0A589P973	Nav1	14.9812	14.972	14.1872	14.2974	13.4178	14.045
+229.163ERPGEQSEVAQLIQQTLEQER	sp|Q6R891;sp|Q6R891-2	Ppp1r9b	19.6316	19.0318	17.8645	17.8049	18.1179	17.7735
+229.163ERPGSTGEGDLVSLR	sp|Q3UNH4	Gprin1	17.759	18.0168	17.9227	18.0025	18.8774	18.8233
+229.163ERPPEEVAAR	sp|Q8CAQ8;sp|Q8CAQ8-2;sp|Q8CAQ8-5	Immt	20.4982	19.8942	20.4737	20.3456	21.0204	20.7507
+229.163ERPPIEPEETPPRPSLYR	sp|Q9ESW4	Agk	16.1649	16.2745	16.5509	16.5695	16.963	16.5875
+229.163ERPPNYPGSLVWK+229.163	sp|Q9JLC8;sp|Q9JLC8-2;sp|Q9JLC8-3;tr|E9QNY8	Sacs	16.7297	16.6783	16.3534	15.9547	16.6019	16.7097
+229.163ERPPTFLTPEGNESHK+229.163EELR	sp|Q810U4;sp|Q810U4-2;sp|Q810U4-3;tr|A0A1W2P7Y9	Nrcam	17.8457	17.9877	17.8051	18.0493	17.3811	17.6303
+229.163ERPQLTEC+57.021EEPSIYSPAFPR	sp|O35954	Pitpnm1	14.7823	14.5619	15.0543	14.7678	14.8688	15.2651
+229.163ERPTSAIYPSDSFR	sp|Q60875;sp|Q60875-2;sp|Q60875-3;sp|Q60875-4;sp|Q60875-5;tr|H3BIX8;tr|H3BJ40;tr|H3BJ45;tr|H3BJ59;tr|H3BJU7;tr|H3BJX8;tr|H3BKH9;tr|H3BL15;tr|H3BLF9;tr|H3BLJ1	Arhgef2	18.5601	18.2696	17.5899	17.724	18.5749	17.7435
+229.163ESADAAGR	sp|Q91YN0	D6Wsu163e	14.2759	13.8675	13.1769	13.0033	13.1665	13.0442
+229.163ESADPLSAWLQDAK+229.163	sp|Q9QXS1;sp|Q9QXS1-10;sp|Q9QXS1-11;sp|Q9QXS1-12;sp|Q9QXS1-13;sp|Q9QXS1-14;sp|Q9QXS1-15;sp|Q9QXS1-16;sp|Q9QXS1-2;sp|Q9QXS1-3;sp|Q9QXS1-4;sp|Q9QXS1-5;sp|Q9QXS1-6;sp|Q9QXS1-7;sp|Q9QXS1-8;sp|Q9QXS1-9;tr|A0A3B2W7J8;tr|E9Q3W4	Plec	15.1572	15.5583	13.5397	14.2605	13.4114
+229.163ESAPFAVIGSNTVVEAK+229.163	sp|Q9Z2Q6;tr|A0A338P6R8;tr|A0A338P769	Septin5	19.7403	19.8945	19.5605	19.4344	19.471	19.3429
+229.163ESAPFAVIGSNTVVEAK	sp|Q9Z2Q6;tr|A0A338P6R8;tr|A0A338P769	Septin5	17.0433	16.7508	17.1026	17.0003	17.7229	17.4972
+229.163ESASYQEALAR	sp|P03995;sp|P03995-2	Gfap	17.5398	17.8603	15.6912	15.4799	16.0085	14.4598
+229.163ESC+57.021DSALR	sp|P47753;tr|Q5RKN9		19.9968	19.4824	18.7811	18.4421	17.7976	18.3173
+229.163ESC+57.021EAYR	sp|O54991	Cntnap1	16.3888	16.0744	15.7779	15.9061	17.1267	16.5642
+229.163ESC+57.021GIHETTFN+0.984SIMK+229.163	sp|P60710;sp|P63260;tr|B1ATY1;tr|E9Q1F2;tr|F8WGM8	Actb;Actg1	15.2067	14.9181	14.4108	14.3087	14.26	14.6492
+229.163ESC+57.021GIHETTFNSIMK	sp|P60710;sp|P63260;tr|B1ATY1;tr|E9Q1F2;tr|F8WGM8	Actb;Actg1	16.5193	15.3514	15.4695	16.0514	15.3544	15.5893
+229.163ESC+57.021GIHETTFNSIMK+229.163	sp|P60710;sp|P63260;tr|B1ATY1;tr|E9Q1F2;tr|F8WGM8	Actb;Actg1	19.4134	18.8265	16.537	16.6699	16.3052	16.1811
+229.163ESC+57.021TWALETLGGLDTVVK+229.163	sp|Q3UGY8;tr|A0A1N9M5I8	Arfgef3	15.9295	15.1857	15.7402	16.3033	16.1625	16.2355
+229.163ESC+57.021VEC+57.021QK+229.163	sp|Q9ERG0;sp|Q9ERG0-2	Lima1	16.6219	16.4795	14.6498	14.6195	14.7447	13.8356
+229.163ESDDPMAYIHFTAEGEVTFK+229.163	sp|P08113;tr|F7C312	Hsp90b1	16.0328	16.016	16.3081	16.0128	16.3278	16.2337
+229.163ESDGTPGGLASLENER	sp|Q62417;sp|Q62417-2;sp|Q62417-3;sp|Q62417-4;sp|Q62417-5;sp|Q62417-6;sp|Q62417-7;tr|A0A286YCI8;tr|A0A286YCQ0;tr|A0A286YDN0;tr|A0A5F8MPJ2;tr|A0A668KL65;tr|D3Z5J3;tr|E9PYX6;tr|E9Q6A3;tr|E9QNA7	Sorbs1	15.8061	15.0049	11.9289	13.2271	13.505	12.8207
+229.163ESDGVLK+229.163PLPK+229.163	sp|Q8BGQ7	Aars1	17.3721	17.5214	18.6994	18.6587	18.1698	18.4655
+229.163ESDNNVK+229.163	sp|Q9JIF7	Copb1	17.6202	17.1621	18.3357	18.2894	17.6595	18.2126
+229.163ESDNVEK	sp|Q923S9;tr|D3YV16	Rab30	13.2242	12.936	12.3691	12.8747	13.9987	14.2038
+229.163ESDPTGPQR	sp|Q6PCN3;tr|A0A286YDE4	Ttbk1	15.1521	14.0136	12.1773	12.3106	13.6452	12.6789
+229.163ESDQLFK+229.163	sp|Q8VE09;tr|A0A3Q4EGC9	Ttc39c	15.7916	16.3638	17.6975	17.7461	16.1425	16.0402
+229.163ESDTGLAPPALWDLAADK+229.163	sp|P46471;tr|Q8BVQ9	Psmc2	15.9393	15.7004	16.8454	16.6382	16.8809	16.728
+229.163ESDTGLAPPALWDLAADK+229.163QTLQSEQPLQVAR	sp|P46471;tr|Q8BVQ9	Psmc2	12.4249	12.4578	13.1407	14.3081		13.8431
+229.163ESDVAFIPTSGLSGENLTAR	sp|Q69ZS7;sp|Q69ZS7-2;tr|A0A1W2P833;tr|Q3TGM7	Hbs1l	16.2217	14.2657	14.5336	17.8538	15.2712	14.2149
+229.163ESDVPLK+229.163SEEFEVTK+229.163	sp|Q9CPT4	Mydgf	15.5639	15.1767	15.8109	15.7271	15.6231	15.8131
+229.163ESDWLQYR	sp|Q7TQF7;tr|A0A0G2JEG8;tr|A0A668KM31	Amph	15.9292	16.1952	16.9786	16.9309	16.8547	16.893
+229.163ESDWNQHK+229.163	sp|O08539;sp|O08539-2;tr|A0A3Q4EBK4;tr|Q6P1B9	Bin1	17.4871	17.3009	18.1373	18.1398	17.6667	17.8447
+229.163ESEEM+15.995GGK+229.163	sp|P20357;tr|A0A668KLC6	Map2	14.5245	14.2327	15.4188	15.0371	14.2631	12.668
+229.163ESEEMGGK	sp|P20357;tr|A0A668KLC6	Map2	16.1182	15.1896	15.3572	15.2333	15.9425	15.2436
+229.163ESEIFFQPSQGYRPPPFSEK	sp|Q8BPN8;sp|Q8BPN8-2;sp|Q8BPN8-3;tr|B0V2P5;tr|B0V2P6;tr|F6RYL8	Dmxl2	16.124	15.262	14.8902	14.5554	17.1424	16.4683
+229.163ESEIFFQPSQGYRPPPFSEK+229.163	sp|Q8BPN8;sp|Q8BPN8-2;sp|Q8BPN8-3;tr|B0V2P5;tr|B0V2P6;tr|F6RYL8	Dmxl2	19.413	19.3492	19.9039	19.8297	20.0678	20.0777
+229.163ESEIIDFFLGASLK+229.163DEVLK+229.163	sp|P25444;tr|D3YVC1;tr|D3YWJ3	Rps2	18.3127	18.4113	17.0429	17.1919	16.1252	15.7294
+229.163ESEK+229.163AEQER	sp|Q60902;sp|Q60902-3;sp|Q60902-4	Eps15l1	13.1807	13.1095	13.4941	13.4613	12.5337	13.702
+229.163ESELLALQTK+229.163	sp|Q6PH08;sp|Q6PH08-2;sp|Q6PH08-3;sp|Q6PH08-4;tr|Q3UHT7	Erc2	20.3249	19.7915	17.7962	18.2828	18.8446	17.8652
+229.163ESESAPGDFSLSVK+229.163	sp|Q60631;tr|B1AT92	Grb2	18.0477	18.0753	18.2688	18.0421	18.4469	18.1157
+229.163ESESC+57.021DC+57.021LQGF	sp|A2AQ07;sp|Q7TMM9;sp|Q9CWF2	Tubb1;Tubb2a;Tubb2b	18.2557	18.2261	19.0747	18.9403	18.5069	18.9739
+229.163ESESC+57.021DC+57.021LQGFQLTH	sp|Q7TMM9;sp|Q9CWF2	Tubb2a;Tubb2b	18.6602	18.7035	19.4226	19.5803	19.2712	18.9122
+229.163ESESC+57.021DC+57.021LQGFQLTHSLGGGTGSGMGTL	sp|Q7TMM9;sp|Q9CWF2	Tubb2a;Tubb2b	12.4073	12.6778	13.0507	12.9077	13.3917	12.7706
+229.163ESESC+57.021DC+57.021LQGFQLTHSLGGGTGSGMGTLL	sp|Q7TMM9;sp|Q9CWF2	Tubb2a;Tubb2b	13.8688	13.8449	14.4587	14.6509	13.6787	14.3878
+229.163ESESC+57.021DC+57.021LQGFQLTHSLGGGTGSGM+15.995GTLLISK+229.163	sp|Q7TMM9;sp|Q9CWF2	Tubb2a;Tubb2b	19.6779	19.8692	20.4158	20.487	20.5771	20.4869
+229.163ESESC+57.021DC+57.021LQGFQLTHSLGGGTGSGM+15.995GTLLISK	sp|Q7TMM9;sp|Q9CWF2	Tubb2a;Tubb2b	16.1413	16.0459	16.408	16.1856	17.1905	17.2174
+229.163ESESC+57.021DC+57.021LQGFQ+0.984LTHSLGGGTGSGMGTLLISK+229.163	sp|Q7TMM9;sp|Q9CWF2	Tubb2a;Tubb2b	18.559	18.9962	20.3623	20.3758	19.3332	19.5287
+229.163ESESC+57.021DC+57.021LQ+0.984GFQLTHSLGGGTGSGMGTLLISK	sp|Q7TMM9;sp|Q9CWF2	Tubb2a;Tubb2b	15.421	15.99	17.0154	17.2816	15.8642	16.1512
+229.163ESESC+57.021DC+57.021LQGFQLTHSLGGGTGSGMGTLLISK	sp|Q7TMM9;sp|Q9CWF2	Tubb2a;Tubb2b	18.7711	19.3705	20.3477	20.5536	19.7846	19.5086
+229.163ESESC+57.021DC+57.021LQGFQLTHSLGGGTGSGMGTLLISK+229.163	sp|Q7TMM9;sp|Q9CWF2	Tubb2a;Tubb2b	22.367	22.5771	23.343	23.4374	23.1479	23.0745
+229.163ESESC+57.021DC+57.021LQGFQ+0.984LTHSLGGGTGSGMGTLLISK	sp|Q7TMM9;sp|Q9CWF2	Tubb2a;Tubb2b	16.6376	17.4312	18.4731	18.8211	17.4873	17.7072
+229.163ESESC+57.021DC+57.021LQGFQLTHSLGGGTGSGMGTLLISKIR	sp|Q7TMM9;sp|Q9CWF2	Tubb2a;Tubb2b	16.6785	16.7029	17.1666	17.1496	17.6684	17.3701
+229.163ESESDQEPEEEIGMTSEK+229.163NDETESTETSVLK+229.163	sp|Q8C8R3;sp|Q8C8R3-2;sp|Q8C8R3-4;sp|Q8C8R3-5;tr|S4R2F3;tr|S4R2R5	Ank2	14.6469	14.6133	13.7508	13.9517	13.1765	13.3023
+229.163ESESSDHPPMVSEEDISVGYSTFQDC+57.021LPK+229.163	sp|Q8C8R3;sp|Q8C8R3-2;sp|Q8C8R3-3;sp|Q8C8R3-4;sp|Q8C8R3-5;tr|S4R2F3;tr|S4R2R5	Ank2	18.5843	18.3069	17.6647	17.6279	16.9806	16.8499
+229.163ESESSDHPPM+15.995VSEEDISVGYSTFQDC+57.021LPK+229.163	sp|Q8C8R3;sp|Q8C8R3-2;sp|Q8C8R3-3;sp|Q8C8R3-4;sp|Q8C8R3-5;tr|S4R2F3;tr|S4R2R5	Ank2	15.1397	14.7303	13.755	13.626
+229.163ESESSDHPPMVSEEDISVGYSTFQDC+57.021LPK	sp|Q8C8R3;sp|Q8C8R3-2;sp|Q8C8R3-3;sp|Q8C8R3-4;sp|Q8C8R3-5;tr|S4R2F3;tr|S4R2R5	Ank2	16.4542	15.1502	14.1364	14.2916	13.8015	14.0591
+229.163ESETFSDSSPIEIIDEFPTFVSAK+229.163	sp|Q99P72;sp|Q99P72-3	Rtn4	14.6184	14.2679	14.7286	14.6367	14.4901	14.4563
+229.163ESEVLIGNLGDK+229.163	sp|O35382	Exoc4	19.4718	19.373	19.0129	18.9217	20.4589	20.1695
+229.163ESFEAISSWR	sp|P35288;tr|Q9D4I9		15.7322	15.7636	16.8375	16.7752	17.0769	16.8936
+229.163ESFGVDPVTSQN+0.984VQYFLDR	sp|Q8BFP9	Pdk1	14.149	14.5178	15.0659	14.5335	13.8871	13.9312
+229.163ESFGVDPVTSQ+0.984NVQYFLDR	sp|Q8BFP9	Pdk1	13.6793	14.6343	14.7793	14.6151	13.8443	14.1778
+229.163ESFTLLPDTDPLTR	sp|Q9QXM1;sp|Q9QXM1-3;tr|A0A0R4J0V4	Jmy	16.59	16.7561	18.0439	17.689	17.2113	17.1091
+229.163ESFWITSFLC+57.021STK+229.163	sp|P59764;sp|P59764-2;tr|A0A1Y7VLY2	Dock4	12.8922	12.7423	13.6267	13.1263	12.4878	12.9018
+229.163ESGALLGLK+229.163	sp|Q99NE5;sp|Q99NE5-3;sp|Q99NE5-4;sp|Q99NE5-5;sp|Q99NE5-6;sp|Q99NE5-7;tr|A0A668KL79;tr|E9PWP6;tr|F6TZK4;tr|F6VBV0;tr|F6Y0S3	Rims1	15.3292	15.4179	15.4517	14.4827	14.4014	14.9574
+229.163ESGDELSQADR	sp|Q91ZU6;sp|Q91ZU6-2;sp|Q91ZU6-3;sp|Q91ZU6-4;tr|A0A087WSP0;tr|E9Q9X1;tr|S4R1P5	Dst	16.6431	15.9003	12.848	13.2935	13.8607	13.6019
+229.163ESGDVLLSGADIFAELGEVISGAK+229.163	sp|O54983	Crym	14.9675	15.2263	17.1364	16.8309	16.3753	16.52
+229.163ESGDVLLSGADIFAELGEVISGAK+229.163PAHC+57.021EK+229.163	sp|O54983	Crym	14.632	15.2465	16.0605	15.9972	15.0229	15.7537
+229.163ESGEHYEVTLLHFLQEHL	sp|Q8BVG4	Dpp9	16.5913	16.6121	17.3159	17.1256	16.8673	17.2353
+229.163ESGHSLK+229.163	sp|Q8BGH2	Samm50	19.2301	18.5155	18.0467	17.9524	18.8665	18.3299
+229.163ESGHSVVVDSEESHLADMR	sp|Q8BI84;sp|Q8BI84-2;tr|A0A0R4J2D3	Mia3	15.479	15.3024	15.9446	15.9005	16.6613	16.2992
+229.163ESGIQGSNGADEK+229.163	sp|Q5FWH7;sp|Q5FWH7-2	Slc39a12	15.7786	15.9185	16.529	16.4722	15.8033	16.0994
+229.163ESGLHSFEQVK+229.163	sp|Q91WC3;sp|Q91WC3-2;tr|Q5F2C5;tr|Q5ICG5;tr|Q8R1X1	Acsl6	19.3036	18.7487	19.4719	19.4033	19.3067	19.3278
+229.163ESGN+0.984GTLSR	sp|Q8R0S2;sp|Q8R0S2-2;tr|A0A1D5RM83;tr|E9PUA3	Iqsec1	17.9264	17.6904	16.9816	17.0962	17.8509	17.3707
+229.163ESGPLESEAMVMGVLNQAFDVLVLR	sp|Q8CI75;sp|Q8CI75-2	Dis3l2		10.316	11.4331	10.4947		11.4555
+229.163ESGQC+57.021TDIDEC+57.021SLEEK+229.163	sp|Q9CYA0	Creld2	14.407	14.3067	15.405	15.6073	15.4314	15.2457
+229.163ESGTDFPIPAVPPGTDPETEK+229.163	sp|P28661;sp|P28661-2;sp|P28661-4;tr|A0A5F8MP96	Septin4	16.3405	16.3427	17.0818	17.3272	16.467	16.557
+229.163ESGTTALFFAAQQGHNDVVR	tr|A0A3Q4EGJ3;tr|D3YTU5;tr|D3YVV3		17.1836	17.1673	17.2412	17.4903	17.5746	17.5156
+229.163ESGVIN+0.984GLFSDDMLFLR	sp|Q8CGF6	Wdr47	14.4001	13.8862	14.0511	13.4236	13.3694	13.3521
+229.163ESGVINGLFSDDMLFLR	sp|Q8CGF6	Wdr47	14.6974	14.6027	14.7955	14.7493	15.2878	15.1724
+229.163ESHAGC+57.021EK+229.163	gi|113574;gi|229552		17.6064	17.4726	18.6574	17.7947	17.9924	18.0025
+229.163ESHK+229.163QDK+229.163	sp|Q9CR02;tr|A0A1D5RM14	Tma16	14.199	14.4097	15.2848	15.3776	14.743	14.937
+229.163ESHLLNDEDLTQAK+229.163	sp|P97434;sp|P97434-2;sp|P97434-3;sp|P97434-4;sp|P97434-5;tr|Q5SWZ5	Mprip	16.0556	16.1428	15.2587	15.3258	15.7827	15.7476
+229.163ESHPADK+229.163EEVPEK+229.163	sp|Q80TN4	Dnajc16	14.3412	14.4597	14.5373	14.8301	14.0376	13.9414
+229.163ESIAEHK+229.163PHIDK+229.163	sp|Q9QXZ0;sp|Q9QXZ0-2;sp|Q9QXZ0-3;sp|Q9QXZ0-4;tr|A0A0A0MQA6;tr|A0A0A0MQH5;tr|A0A571BF93;tr|A0A571BGC6;tr|B1ARU4;tr|E9PVY8;tr|E9QA63;tr|E9QNP1;tr|F6Q750;tr|F7ACR9		16.9382	17.1747	16.5545	16.3913	16.2431	16.4767
+229.163ESIAEVQEMEK+229.163	sp|Q5DU25;tr|A4GZ26;tr|D3Z5I6;tr|D3Z6V7;tr|E9QAD8	Iqsec2	15.6767	15.7653	15.9321	15.8	15.792	15.7554
+229.163ESIAGHR	tr|E9Q4Q7		19.575	19.7641	20.2987	20.3021	20.3166	20.1116
+229.163ESIDHLTIPSR	sp|Q8BU30	Iars1	16.256	16.5714	17.0493	16.6381	17.2158	17.2916
+229.163ESIIC+57.021VGSSWVPR	sp|Q8K4Z0;sp|Q8K4Z0-2	Lgi2	13.1698	13.1687	13.9001	14.0098	14.4321	13.9668
+229.163ESIIDVEGVVR	sp|Q922B2	Dars1	17.0547	17.0088	18.1056	17.8897	18.1932	18.041
+229.163ESILELLDEEEMLEELC+57.021LTK+229.163	sp|Q5NCE8	Mrs2	12.8761	13.3422	13.6625	12.9966	13.3419	12.1383
+229.163ESILLTVIQPYPSPK+229.163	sp|A2AFR3;sp|A2AFR3-2;sp|A2AFR3-3;tr|A0A571BG68;tr|A0A589MR22	Frmpd4	14.2507	13.7993	14.6332	14.2292	14.7753	14.7309
+229.163ESIPLFTYGLIK+229.163	sp|Q8CAB8	Castor2	13.3491	13.3683	14.2313	14.453	14.4097	14.0991
+229.163ESK+229.163EETPGTEWEK+229.163	sp|Q6IRU5;sp|Q6IRU5-2	Cltb	17.7232	17.9758	18.6336	18.5434	17.6232	17.7066
+229.163ESK+229.163EEYAR	sp|Q6NS60	Fbxo41	18.2019	18.0211	17.0934	17.0075	17.7241	17.0102
+229.163ESKKEDLVFIFWAPENAPLK+229.163	sp|P18760;tr|A0A494B9A7;tr|F8WGL3	Cfl1	14.1339	13.0321	12.4452	11.9667	13.2042	14.2166
+229.163ESLAYSESDWGPSLDDYDR	sp|Q8C015	Pak5	16.7462	16.58	16.1418	17.0556	15.87	16.1741
+229.163ESLDEVSK+229.163	sp|O35857	Timm44	15.0113	14.92	16.5507	16.3898	15.3284	15.7811
+229.163ESLDVYELDPK+229.163	sp|Q9WV54	Asah1	17.0136	17.4372	18.302	18.2663	17.3811	17.5624
+229.163ESLDVYELDPK+226.078HGR	sp|Q9WV54	Asah1	16.2685	15.9336	16.3884	16.3744	16.6907	16.4794
+229.163ESLENDLK+229.163	sp|Q9WU78;sp|Q9WU78-3	Pdcd6ip	17.3153	16.8026	17.0716	16.9356	15.4411	15.8907
+229.163ESLEQAQSR	sp|Q8CHG7;tr|A0A0A6YWG7;tr|E9QNQ4		17.3506	16.8658	17.1456	17.4586	16.6995	16.8503
+229.163ESLFC+57.021PDELDSLFSYFDTSSK+229.163	tr|A0A338P6P6		12.9547	13.2227	14.2728	14.4686	13.8304	13.6026
+229.163ESLIDGIK+229.163R	sp|P50247	Ahcyl	17.0173	17.0876	18.2584	17.8539	17.4404	18.0638
+229.163ESLIGLENEFFTFFVR	tr|A0A087WRT4;tr|A0A1L1SQU7;tr|F2Z4A3		13.1112	12.6511	13.5426	13.3823	13.405	13.5816
+229.163ESLLFEGR	sp|P17710;sp|P17710-2;sp|P17710-3;sp|P17710-4;tr|G3UVV4	Hk1	18.8296	18.706	19.997	19.7812	19.7095	20.0246
+229.163ESLMLHLDR	sp|Q8C0T5;sp|Q8C0T5-2;tr|Q4VBF8	Sipa1l1	14.9226	15.5573	15.7184	15.6797	15.0739	15.3638
+229.163ESLNANIVDAINQAADC+57.021WGIR	sp|Q99JB2;tr|A2AG39;tr|A2AG41;tr|F6WI02	Stoml2	14.7287	14.4043	15.3671	15.0223	14.6373	15.0386
+229.163ESLNIDSIFSK+229.163	sp|Q8BL06	Usp54	14.1007	13.6745	13.1326	13.2302	12.9482	13.6035
+229.163ESLQNQLINIR	sp|Q7TQG1;tr|A0A087WP13;tr|A0A087WP37;tr|A0A087WRB7;tr|E9PX43	Plekha6	14.6899	14.6657	14.4362	14.8718	14.7122	14.746
+229.163ESLQQLAEVTR	sp|O08795;sp|O08795-2	Prkcsh	19.3986	19.3501	19.944	19.9759	20.7357	20.0042
+229.163ESLSEVEEK+229.163	sp|Q91WK0;sp|Q91WK0-2;tr|A0A0G2JDR6;tr|A0A0G2JEP4;tr|A0A0G2JFV5;tr|A0A0G2JGZ1;tr|A0A0R4J169;tr|A0A1L1SQW1;tr|A0A1L1SSC0;tr|A0A1L1SVG1;tr|A0A668KLE1;tr|E9QN52	Lrrfip2	19.42	19.1735		15.0792	15.7161
+229.163ESLSK+229.163EEER	sp|Q61102	Abcb7	15.5566	16.0585	18.0048	17.7988	15.6955	16.9219
+229.163ESLSSDEQDHYLDALLSSQLALAK+229.163	tr|E9PZP8		16.098	15.9887	16.2724	15.9719	15.2993	15.8279
+229.163ESLTEVSETVTQHK+229.163	sp|Q99P72;sp|Q99P72-3	Rtn4	16.3562	16.6374	17.6275	17.4036	16.7652	17.1948
+229.163ESLVLPIYEGIPILNC+57.021WGALPLGGK+229.163	sp|Q9QZB7;tr|A0A1Y7VL71	Actr10	12.8157	13.0389	13.1251	12.2803		12.3404
+229.163ESLVNVPLQLIESVEC+57.021R	sp|Q8K296;sp|Q8K296-2;tr|B1ATD4;tr|B1ATD5;tr|M0QW74;tr|R4GML8	Mtmr3	13.6669	13.7613	14.1537	14.2188	13.9935	14.2765
+229.163ESNC+57.021YDPER	sp|Q68FD5;tr|Q5SXR6	Cltc	16.4345	15.5688	15.8116	15.9611	16.2686	15.7477
+229.163ESNFSDTTTNWSSK+229.163	sp|Q8C561;sp|Q8C561-2;sp|Q8C561-3	Lmbrd2	15.9935	11.5399	16.0308	13.1239	16.5971	12.9812
+229.163ESNK+229.163GNEPPPPPL	sp|Q80UY2;sp|Q80UY2-2;tr|A0A0N4SV15	Kcmf1	14.7613	14.6	15.2128	14.738	14.5435	15.2261
+229.163ESNPALGIDC+57.021LHK+229.163	sp|P80316	Cct5	19.5982	21.0948	21.6408	22.0751	20.2766	21.2717
+229.163ESNSNQC+57.021VYAAHNSVVIDEC+57.021K+229.163	sp|P43006;sp|P43006-2;sp|P43006-3;tr|A2APL5;tr|F6ZRK3	Slc1a2	16.687	16.9477	18.2631	18.2807	17.9819	17.6974
+229.163ESNSN+0.984QC+57.021VYAAHNSVVIDEC+57.021K+229.163	sp|P43006;sp|P43006-2;sp|P43006-3;tr|A2APL5;tr|F6ZRK3	Slc1a2	15.2653	15.5769	16.8771	16.5802	16.3128	16.1831
+229.163ESN+0.984SNQC+57.021VYAAHNSVVIDEC+57.021K+229.163	sp|P43006;sp|P43006-2;sp|P43006-3;tr|A2APL5;tr|F6ZRK3	Slc1a2	15.4749	15.8428	17.0158	17.0024	16.4297	16.685
+229.163ESNSNQC+57.021VYAAHNSVVIDEC+57.021K+229.163VPFPFLDIETC+57.021I	sp|P43006-3;tr|A2APL5	Slc1a2	14.0392	14.3312	14.3156	14.7757	14.5472	14.8931
+229.163ESNSSLTGQLAELESDR	sp|Q3TVA9;sp|Q3TVA9-2;tr|A0A0N4SW14;tr|D3Z165;tr|E6Y2W6;tr|E6Y2W7;tr|E9QP94;tr|F6VCV9	Ccdc136	15.6793	14.7235	15.1051	15.4415	15.8635	15.6548
+229.163ESNVEEEVWHFLR	sp|Q91VM9;sp|Q91VM9-2	Ppa2	14.2752	14.8376	15.5943	15.5626	15.1424	15.3496
+229.163ESNVQEVR	sp|P62715;sp|P63330	Ppp2cb;Ppp2ca	17.0782	16.4674	17.1774	17.1008	17.521	17.3199
+229.163ESPAGTPNPTPPSSPSVGGVPWR	sp|Q69Z98;sp|Q69Z98-2;sp|Q69Z98-3;sp|Q69Z98-4;tr|G3UWV4;tr|G3UXM5;tr|G3UYN4;tr|G3UZ19;tr|G3UZN4	Brsk2	12.4591	12.3661	13.4148	12.0248	13.1835	12.3514
+229.163ESPEIEPLPFTLAHDR	sp|O88738;sp|O88738-2;sp|O88738-3;tr|S4R1L5;tr|S4R2P8	Birc6	17.7824	17.5463	17.388	17.3507	17.5551	17.3297
+229.163ESPESEGPIYEGLIL	sp|Q9EQH3	Vps35	16.8319	16.5952	16.0462	16.2258	15.9784	16.3069
+229.163ESPEVLLTLDILK	sp|Q9JHU4	Dync1h1	16.9107	16.8887	17.7944	17.726	17.7187	17.7698
+229.163ESPEVLLTLDILK+229.163	sp|Q9JHU4	Dync1h1	18.675	18.735	19.8633	19.7259	19.0164	19.4193
+229.163ESPLLPAAAELAFHTVNC+57.021SALNAEELRR	tr|D4AFX7;tr|G3X922		13.5648		13.1527		13.681	12.1737
+229.163ESPLNNFSVAQC+57.021QLMK+229.163	sp|P31750;tr|D3YXX3;tr|D3YYP9;tr|D3Z783	Akt1	16.1468	16.1065	16.3434	16.5887	16.5376	16.829
+229.163ESPLSPPTVPDPGGATPGSAR	sp|Q80U49;tr|B9EIX2	Cep170b	14.3807	14.5672	14.9541	14.8214	14.0773	14.4669
+229.163ESPQDSAITR	sp|A2AWA9;sp|A2AWA9-2	Rabgap1	14.0214	14.2034	14.6279	14.7514	14.8583	14.8041
+229.163ESPRPPAAAEAPAGSDGEDGGRR	sp|Q6ZQ58;tr|Z4YJT3	Larp1	14.1616	13.7742	13.7245	12.9548	13.1386	13.6137
+229.163ESPSEQGSR	sp|Q8C5W0;sp|Q8C5W0-2;sp|Q8C5W0-3;sp|Q8C5W0-4	Clmn	13.1152	12.5875	11.6269	11.434	11.3111	11.6904
+229.163ESPSK+229.163DSEPSC+57.021WGK+229.163	sp|Q68FH0;sp|Q68FH0-2;tr|A2AS44;tr|A2AS45;tr|A2AS47	Pkp4	15.1387	15.7237	13.7938	14.0999	13.8599	13.8751
+229.163ESPSPTGNSAWK+229.163	tr|E9Q3M9		19.2213	18.6957	17.2378	17.3507	16.982	16.6438
+229.163ESPVSDLTSTGLYQDK+229.163	sp|P14873	Map1b	16.8837	16.0459	16.75	16.4988	16.6221	16.1675
+229.163ESPVSDLTSTGLYQDK+229.163QEEK	sp|P14873	Map1b	15.0598	14.7551	13.7658	13.7629	15.3191	15.011
+229.163ESPVSDLTSTGLYQDK+229.163QEEK+229.163	sp|P14873	Map1b	15.7703	15.8707	17.2447	16.7304	15.0892	16.1131
+229.163ESPVVPLAESELLAEILEEAR	sp|Q9DBB8	Dhdh	13.0842	12.9551	13.2133	13.4578	14.3563	14.2066
+229.163ESQAYYDGR	sp|P04925	Prnp	18.3343	18.2576	18.9014	18.8469	18.8957	18.7828
+229.163ESQDLK+229.163EELVAAVEDVR	sp|Q61301;sp|Q61301-2;sp|Q61301-3;tr|E0CXB9;tr|Q8BS72	Ctnna2	17.6123	17.7922	17.412	17.356	16.6234	16.7152
+229.163ESQDLK+229.163EELVAAVEDVRK+229.163	sp|Q61301;sp|Q61301-2;sp|Q61301-3;tr|E0CXB9;tr|Q8BS72	Ctnna2	19.3791	20.2254	20.3644	20.4147	18.9446	19.5858
+229.163ESQDLK+229.163EELVAAVEDVRK	sp|Q61301;sp|Q61301-2;sp|Q61301-3;tr|E0CXB9;tr|Q8BS72	Ctnna2	15.7468	15.1172	14.0788	13.5217	14.712	14.7241
+229.163ESQEQGLR	sp|Q9JKY5	Hip1r	15.7853	15.4946	15.9446	16.0317	16.1962	15.9009
+229.163ESQEQPVSDSHQQPNESSK+229.163	sp|P70663;tr|A0A0G2JFH7	Sparcl1	18.3765	19.0246	20.1307	19.7088	19.0555	19.4069
+229.163ESQEQPVSDSHQQPNESSK	sp|P70663;tr|A0A0G2JFH7	Sparcl1	17.268	16.3098	14.241	14.5361	18.1871	17.8064
+229.163ESQFLK+229.163EELVVAVEDVR	sp|P26231;tr|A0A494BAD0;tr|A0A494BAM5	Ctnna1	16.8312	17.0879	16.9116	16.9453	16.9057	16.4654
+229.163ESQIETLVTSLLK+229.163	sp|Q91ZV0;sp|Q91ZV0-3;tr|A0A1W2P711;tr|E9PY90;tr|E9Q3S2;tr|H3BJ71;tr|H3BJI6;tr|H3BJS0;tr|H3BJS5;tr|H3BK44;tr|H3BK48;tr|H3BKH2;tr|H3BKL6;tr|H3BL19		17.0782	17.7342	19.034	19.0394	18.9893	18.2656
+229.163ESQIETLVTSLLK	sp|Q91ZV0;sp|Q91ZV0-3;tr|A0A1W2P711;tr|E9PY90;tr|E9Q3S2;tr|H3BJ71;tr|H3BJI6;tr|H3BJS0;tr|H3BJS5;tr|H3BK44;tr|H3BK48;tr|H3BKH2;tr|H3BKL6;tr|H3BL19		15.6736	15.4407	14.8868	15.163	17.2265	16.1795
+229.163ESQISAEIELLPTNDK+229.163	sp|P84091;tr|Q3TWV4	Ap2m1	19.6919	19.8057	18.7411	18.4558	19.6248	18.9302
+229.163ESQISAEIELLPTNDKK+229.163	sp|P84091;tr|Q3TWV4	Ap2m1	17.9956	17.4707	16.4296	16.127	16.9072	16.7463
+229.163ESQISAEIELLPTNDK+229.163K+229.163	sp|P84091;tr|Q3TWV4	Ap2m1	18.2647	18.8931	17.7076	17.4719	16.6724	16.6488
+229.163ESQLFDPSDLQDTSNR	sp|Q3UH68;sp|Q3UH68-3;tr|A0A571BG24;tr|D3YU22	Limch1	16.4865	16.2364	17.3314	16.1904	15.452	16.1215
+229.163ESQLLEADLQVDK+229.163ER	sp|Q99J31	Ophn1	16.4941	16.2507	15.5972	15.4737	15.5091	14.9894
+229.163ESQPPEK	sp|P19246	Nefh	16.4427	14.9743	13.3641	13.0527	14.9448	14.5021
+229.163ESQPPEK+229.163	sp|P19246	Nefh	20.9416	20.4867	20.4398	20.366	20.0599	19.8416
+229.163ESQPPEK+229.163TTEDK+229.163	sp|P19246	Nefh	14.2399	15.7887	14.6956	13.8344	11.2212	12.5669
+229.163ESQSVEEALK+229.163K+229.163	sp|Q3THK7	Gmps	15.8948	16.2896	18.6435	18.4169	16.9633	17.7198
+229.163ESQVLLTLTNPVEN+0.984LTHVTLLEC+57.021DEGDPDNINSTAK	sp|Q8CBY8;sp|Q8CBY8-2	Dctn4	13.029	12.4451	11.8129	11.6417	12.8276	12.7351
+229.163ESQVLLTLTNPVENLTHVTLLEC+57.021DEGDPDNINSTAK+229.163	sp|Q8CBY8;sp|Q8CBY8-2	Dctn4	15.3064	15.1706	14.8274	14.4957	14.7348	14.6678
+229.163ESQYLMESHPEQK+229.163	sp|P15508;tr|E9Q397;tr|Q3UGX2		18.7839	18.6388	18.2803	18.0631	18.2446	18.0577
+229.163ESSASEGADQK+229.163	sp|D3YXK2;sp|Q80YR5;tr|S4R1M2	Safb;Safb2	14.8193	14.5011	14.7553	14.0595	16.8681	14.8226
+229.163ESSDEDRDSK+229.163	sp|Q5U3K5	Rabl6	16.7211	16.5998	19.1406	19.01	17.8177	18.1797
+229.163ESSDEDRDSK+229.163LPSK+229.163	sp|Q5U3K5	Rabl6	17.475	18.1976	20.5749	20.6403	17.9428	19.5554
+229.163ESSDEDRDSKLPSK+229.163	sp|Q5U3K5	Rabl6	16.8715	16.4685	16.1902	16.5558	17.7769	18.0383
+229.163ESSDNQPPSPSLPEELK+229.163GQK+229.163	sp|Q5PR69;sp|Q5PR69-2;tr|A0A5F8MPP1;tr|E9Q3Y7;tr|E9Q5L4	Cracd	17.0039	17.2989	16.8137	16.5857	16.4754	16.7226
+229.163ESSDQNFDYMFK+229.163	sp|P63011	Rab3a	18.3671	18.2416	21.0106	20.8124	20.2182	20.6417
+229.163ESSDQNFDYM+15.995FK+229.163	sp|P63011	Rab3a	18.822	18.7077	19.6432	19.5259	19.3227	19.4568
+229.163ESSDQNFDYMFK	sp|P63011	Rab3a	16.7739	15.1075	15.5027	17.0127	19.1044	18.6074
+229.163ESSDQN+0.984FDYMFK+229.163	sp|P63011	Rab3a	17.5645	15.6085	16.9534	16.6794	15.9444	16.2767
+229.163ESSDQNFDYMFKIL	sp|P63011	Rab3a	16.055	15.9686	18.6177	18.4253	17.7865	18.3074
+229.163ESSDSTNTTIEDEDAK	sp|P28652;tr|Q5SVI0;tr|Q5SVI2;tr|Q5SVI3;tr|Q5SVI9;tr|Q5SVJ0	Camk2b	16.8759	16.5026	14.3542	13.5446	15.8712	15.6019
+229.163ESSDSTNTTIEDEDAK+229.163	sp|P28652;tr|Q5SVI0;tr|Q5SVI2;tr|Q5SVI3;tr|Q5SVI9;tr|Q5SVJ0	Camk2b	16.5759	16.6316	16.0251	15.4217	15.6729	15.0619
+229.163ESSEDSFLSAIINYTNSSTVHFK+229.163	sp|Q9QZQ1;sp|Q9QZQ1-2;tr|E9PYX7;tr|E9Q852;tr|E9Q9C3	Afdn	12.9515	13.6175	13.842	13.7096	12.9288	13.3558
+229.163ESSESTNTTIEDEDTK	sp|P11798;tr|F8WHB5	Camk2a	17.2133	16.4062	14.011	14.0162	16.0141	15.3334
+229.163ESSESTNTTIEDEDTK+229.163	sp|P11798;tr|F8WHB5	Camk2a	21.8742	21.1275	18.7699	18.9014	18.8011	18.349
+229.163ESSESTN+0.984TTIEDEDTK	sp|P11798;tr|F8WHB5	Camk2a	14.298	14.0089	12.9016	11.9459	14.4024	13.578
+229.163ESSESTNTTIEDEDTK+229.163VR	sp|P11798;tr|F8WHB5	Camk2a	17.7071	18.7631	17.4534	17.4169	16.2701	16.4553
+229.163ESSESTNTTIEDEDTKVR	sp|P11798;tr|F8WHB5	Camk2a	16.3857	15.9237	15.4804	15.1604	15.808	15.5962
+229.163ESSIENEIAVLR	sp|Q8BW96;sp|Q8BW96-2;sp|Q8BW96-3	Camk1d	16.8898	16.6649	17.4098	16.9599	17.4982	17.2512
+229.163ESSK+229.163DEEPLK+229.163DK	sp|P20357;tr|A0A668KLC6;tr|G3UZE9;tr|G3UZK9	Map2	16.2061	16.0947	16.5948	15.9377	16.6503	16.6481
+229.163ESSLIDLK+229.163	sp|Q6PH08;sp|Q6PH08-2;sp|Q6PH08-3;tr|Q3UHT7	Erc2	17.4858	17.4613	17.1998	17.0322	16.7772	16.3893
+229.163ESSLTEPVIVGLLK+229.163	tr|Q7TNL5;tr|Q91V89		12.8575	13.0845	13.7774	12.9883	12.9597	12.9783
+229.163ESSLTNTMGGYK+229.163	sp|Q80YE7;sp|Q80YE7-2	Dapk1	17.2817	17.1532	15.8295	15.4454	17.017	16.601
+229.163ESSPFINSTDTEK+229.163	sp|Q91V14;sp|Q91V14-2;tr|A0A076FR46;tr|A0A0J9YU26;tr|A0A0J9YV84	Slc12a5	18.7586	19.0992	20.1798	20.0138	19.0127	19.4137
+229.163ESSPKLVELLLN+0.984	sp|Q5S006	Lrrk2	13.9565	14.0668	14.4224	14.3951	14.8965	14.5955
+229.163ESSPLEEAEVLDDIQDLIYFVR	sp|Q8BI84;sp|Q8BI84-2;tr|A0A0R4J2D3	Mia3	14.333	14.1908	14.482	14.779	14.6151	14.6866
+229.163ESSPLYSPGFSDSTSAAK+229.163	sp|P14873	Map1b	18.6135	18.7045	19.3676	19.0441	18.575	18.8242
+229.163ESSPSGSK+229.163	sp|Q9CRB9;tr|D3Z0L4;tr|Q9D9P1;tr|S4R238	Chchd3	14.639	14.2971	14.7358	14.5912	14.6174	14.421
+229.163ESSPSHGLLK+229.163	sp|Q8CDG3;tr|A0A0R4J0M9	Vcpip1	16.6752	16.6815	16.8521	16.8231	16.7779	17.0928
+229.163ESSQDFMDEVLQELENFK+229.163	sp|E9Q9D5;sp|E9Q9D5-3	Rabl2	12.055	12.3638	12.5435	12.8197	10.9601	11.5061
+229.163ESSTVFELK+229.163	sp|P62869;tr|A0A3B2WBM3	Elob	16.5811	16.6439	17.3133	17.2913	16.8985	16.4025
+229.163ESSTVFELK+229.163R	sp|P62869;tr|A0A3B2WBM3	Elob	16.3208	16.5332	16.5951	16.7246	16.3088	16.6632
+229.163ESTDGSINSYSSEGNLIFPGVR	sp|Q99NE5;sp|Q99NE5-3;sp|Q99NE5-4;sp|Q99NE5-5;sp|Q99NE5-6;tr|E9PWP6;tr|F6TZK4;tr|F6VBV0;tr|F6Y0S3;tr|Q7TPL9	Rims1	15.1435	15.0006	15.3766	15.2443	15.4153	14.9579
+229.163ESTEFLQQNPVTEYMK+229.163	sp|Q9WTX6;tr|Q3TPM3	Cul1	15.4793	16.1396	16.3587	15.8907	15.8611	16.0952
+229.163ESTEKDEL	sp|P08113	Hsp90b1	14.5616	13.0596	12.798	13.1485	15.8397	14.3867
+229.163ESTFLDEGPNEQEITPLQHTPR	sp|Q9QYR6;sp|Q9QYR6-2;tr|A2ARP8	Map1a	16.8526	16.6131	17.9264	17.6402	17.5627	17.4226
+229.163ESTGAQVQVAGDMLPNSTER	sp|P57722;sp|P57722-2;sp|P60335;sp|Q61990;sp|Q61990-2;sp|Q61990-3;tr|A0A2R8VHG2;tr|A0A2R8VHL8;tr|A0A2R8VHN3;tr|A0A2R8VHP9;tr|A0A2R8VHY9;tr|A0A2R8VHZ0;tr|A0A2R8VI12;tr|A0A2R8VI15;tr|A0A2R8VI25;tr|A0A2R8VI71;tr|A0A2R8VI73;tr|A0A2R8VJY1;tr|A0A2R8VKF0;tr|A0A2R8VKN0;tr|A0A2R8W6L5;tr|A0A2R8W6U6;tr|B2M1R7;tr|E9Q7D8;tr|Q3TT81	Pcbp3;Pcbp1;Pcbp2	14.2332	14.1497	14.6181	14.6629	14.717	14.9897
+229.163ESTGYLEELEK+229.163ER	sp|Q61315;sp|Q61315-2;sp|Q61315-3;sp|Q61315-4;tr|B2RUG9;tr|E9Q4H1;tr|E9QLQ9;tr|Q8C493		15.7309	15.9824	16.33	15.8235	14.3927	14.7161
+229.163ESTLEAIGYIC+57.021QDIDPEQLQDK+229.163	sp|P70168	Kpnb1	15.6419	15.3468	16.1332	15.9613	15.9901	15.9666
+229.163ESTLHLVLR	sp|P0CG49;sp|P0CG50;sp|P62983;sp|P62984;tr|A0A0A6YW67;tr|E9Q4P0;tr|E9Q5F6;tr|E9Q9J0;tr|E9QNP0;tr|Q5SX22	Ubb;Ubc;Rps27a;Uba52	21.0415	20.7447	20.5663	20.8396	21.0261	20.7418
+229.163ESTNIFSPSDSLK+229.163	sp|P28658	Atxn10	15.061	15.1736	15.749	15.2595	14.8216	14.8471
+229.163ESTNSMETR	sp|P61759;tr|Q3TIR6	Vbp1	13.5188	13.3553	14.2086	13.7269	14.2056	13.9778
+229.163ESTPTYGK+229.163	sp|Q80YA9;sp|Q80YA9-2;tr|A2AI78	Cnksr2	19.2553	18.5694	19.0422	19.5238	18.623	18.8287
+229.163ESTSFQDVGPQAPVGSV	sp|Q62418;sp|Q62418-2;sp|Q62418-3	Dbnl	16.9702	16.5968	17.2133	17.0779	16.3984	16.5172
+229.163ESTSFQDVGPQAPVGSVYQK+229.163	sp|Q62418;sp|Q62418-2;sp|Q62418-3	Dbnl	16.9683	16.5162	16.8084	16.7334	16.3632	16.5261
+229.163ESTSIHDMNDK+229.163LENELANK+229.163	sp|Q8BSS9;tr|B8QI34;tr|F7CYX4	Ppfia2	15.8198	16.4513	15.9763	15.6789	15.4008	15.5017
+229.163ESTTSEQSAR	sp|Q91VR2;tr|A2AKU9;tr|Q8C2Q8	Atp5f1c	18.6944	18.7495	19.8576	19.7379	19.7229	19.6226
+229.163ESVAEVQ+0.984EMEK	sp|Q8R0S2;sp|Q8R0S2-2;tr|A0A1D5RM83;tr|E9PUA3	Iqsec1	15.8574	15.1507	15	14.3822	15.5685	15.282
+229.163ESVAEVQEMEK+229.163	sp|Q8R0S2;sp|Q8R0S2-2;tr|A0A1D5RM83;tr|E9PUA3	Iqsec1	15.3772	16.0867	15.8134	15.5644	14.4055	15.5252
+229.163ESVAHWEAQIAEIIQ+0.984WVSDEK+229.163DAR	sp|Q7TT50	Cdc42bpb	12.7122	13.5612	13.6697	13.6959	14.0894	14.2716
+229.163ESVC+57.021QAALGL	sp|Q99MR8	Mccc1	16.3728	16.2878	16.9165	16.6365	16.6574	16.5777
+229.163ESVC+57.021QAALGLILK+229.163	sp|Q99MR8	Mccc1	22.0112	22.5948	23.403	23.4661	22.4851	22.9912
+229.163ESVC+57.021QAALGLILK	sp|Q99MR8	Mccc1	19.664	18.6855	17.9857	17.8733	20.6961	20.2709
+229.163ESVC+57.021Q+0.984AALGLILK+229.163	sp|Q99MR8	Mccc1	13.4423	14.1385	14.6093	14.7033	13.7299	14.4779
+229.163ESVEQQADSFK+229.163	sp|P58281;sp|P58281-2;tr|E0CXD1;tr|H7BX01	Opa1	17.5279	17.5955	18.0304	18.0607	17.6954	17.7836
+229.163ESVGGSPQSK	sp|Q9WV69;sp|Q9WV69-2;sp|Q9WV69-3;sp|Q9WV69-4	Dmtn	14.9452	13.5033	11.5039			11.7897
+229.163ESVGGSPQSK+229.163	sp|Q9WV69;sp|Q9WV69-2;sp|Q9WV69-3;sp|Q9WV69-4	Dmtn	19.9819	19.4385	17.3436	17.2418	17.688	17.3234
+229.163ESVIHISK	sp|Q8BI84;sp|Q8BI84-2;tr|A0A0R4J2D3	Mia3	14.9292	14.0453	13.7405	13.8328	16.9176	15.2619
+229.163ESVIHISK+229.163	sp|Q8BI84;sp|Q8BI84-2;tr|A0A0R4J2D3	Mia3	19.6046	19.5081	19.023	18.8634	19.7489	19.0657
+229.163ESVK+229.163IM+15.995TVNY	sp|Q9D125	Mrps25	16.087	16.5028	18.1161	17.7299	16.8793	16.6768
+229.163ESVLNSSVK+229.163	sp|Q9Z0H8;sp|Q9Z0H8-2	Clip2	16.4986	16.565	15.8903	16.2379	16.6892	16.7184
+229.163ESVSC+57.021SDR	sp|P97490;tr|A0A2I3BQ46	Adcy8	12.5129	11.7334	12.6006	12.1743	13.0451	13.2096
+229.163ESVSLAGTPSDETLATDPLGLAK	sp|P60469;sp|P60469-2;tr|A0A1B0GRM4	Ppfia3	14.8916	14.5132	14.7197	14.7088	14.8325	15.3145
+229.163ESVSLAGTPSDETLATDPLGLAK+229.163	sp|P60469;sp|P60469-2;tr|A0A1B0GRM4	Ppfia3	15.5956	15.5473	16.3859	15.8403	15.7035	15.8681
+229.163ESVVDFSK+229.163	sp|Q61627	Grid1	14.948	15.6813	16.3551	16.1384	15.6903	15.5547
+229.163ESVVPVYIK+229.163	tr|A0A087WRT4;tr|A0A1L1SQU7;tr|F2Z4A3		15.1989	15.9636	16.3566	15.9173	15.5372	15.9477
+229.163ESWEPVNNGSGTSEDLFWK+229.163	tr|A0A286YE00		14.1741	14.947	15.7766	15.7212	14.8606	15.4006
+229.163ESWLTGEEIEDIVEEVTSDYIR	sp|Q3UQ44	Iqgap2	14.3516	13.8292	13.5935	12.8231	13.0897	12.7653
+229.163ESYAFDGSQPPEEFGFSFSPR	sp|O35387;tr|A0A0G2JDP0;tr|A0A0G2JE46;tr|A0A0G2JFF9;tr|A0A0G2JGG5	Hax1	16.203	16.6141	17.7882	17.5333	16.9453	17.128
+229.163ESYDYLK+229.163	sp|Q9QZ88;sp|Q9QZ88-2;tr|D3YW98;tr|D3YYD5;tr|D3Z645	Vps29	16.4056	16.5294	18.1762	17.9846	17.2427	17.6788
+229.163ESYIPTVEDTYR	sp|Q5PR73	Diras2	17.6881	18.5776	19.4715	19.5084	18.1124	18.6522
+229.163ESYPVFYLFR	sp|P57759	Erp29	16.8518	17.0726	18.1056	18.0953	19.1402	18.0076
+229.163ESYSVYVYK+229.163	sp|P10853;sp|P10854;sp|Q64475;sp|Q64478;sp|Q64525;sp|Q6ZWY9;sp|Q8CGP1;sp|Q8CGP2;sp|Q8CGP2-2;tr|Q8CBB6	H2bc7;H2bc14;H2bc3;H2bc9;H2bc18;H2bc6;H2bc12;H2bc22	18.6726	19.4707	20.1488	19.9945	19.3283	19.4013
+229.163ESYVETELIFALAK+229.163	sp|Q68FD5;tr|Q5SXR6	Cltc	18.7292	18.4423	18.9848	18.848	18.5379	18.7811
+229.163ETAAAHQASSSPPIDAATAEPYGFR	sp|P14873	Map1b	18.1837	18.3479	19.1629	18.5319	19.0263	18.8158
+229.163ETAANNSGPDPVK+229.163	sp|A2AJI0;sp|A2AJI0-2;tr|A2AJI1;tr|A8Y5P4;tr|F6WF36	Map7d1	15.1973	15.1289	13.9506	14.0135	15.0094	14.6099
+229.163ETADTDTADQVMASFK+229.163	sp|Q7TPR4;tr|A1BN54	Actn1	20.04	19.7408	18.0258	17.03	19.3544	19.0472
+229.163ETADTDTAEQVIASFR	sp|Q9JI91	Actn2	17.8633	17.6334	16.3231	16.3934	16.3283	16.7105
+229.163ETADVIAK+229.163	sp|O55013	Trappc3	17.1545	16.8211	17.3972	17.3352	17.0958	17.171
+229.163ETAEADVASLNR	tr|E9Q453;tr|E9Q455;tr|E9Q456;tr|G5E8R0;tr|G5E8R1;tr|G5E8R2		22.013	21.2559	19.8194	19.9215	20.592	20.0395
+229.163ETAEADVASLNRR	tr|E9Q453;tr|E9Q455;tr|E9Q456;tr|G5E8R0;tr|G5E8R1;tr|G5E8R2		19.3503	19.157	16.2552	17.0451	18.1507	17.2402
+229.163ETAEAYLGK+229.163	sp|P20029	Hspa5	18.3063	17.5703	19.1252	18.8304	19.5459	18.9694
+229.163ETAEAYLGK+229.163K+229.163	sp|P20029	Hspa5	17.9103	18.0447	18.7967	18.8356	18.5345	18.9703
+229.163ETAEEVSAR	sp|P20357;tr|A0A668KLC6;tr|E9Q8Y2;tr|F7ALC8;tr|G3UZE9;tr|Q3TLQ0;tr|Q80X35;tr|Q80ZL4	Map2	16.1666	15.5734	16.3164	16.0765	16.2335	15.768
+229.163ETAFDEEMHLPR	sp|Q923Z0;tr|D2DFA9	Gprc5b	15.8725	16.1019	16.9899	16.7276	16.5812	16.5745
+229.163ETAFEFLSSA	sp|P14152;tr|A0A5F8MPN8	Mdh1	14.8122	14.7608	15.1614	15.2128	15.2132	15.4729
+229.163ETAHWK+229.163PPPWNDVDILK+229.163	sp|Q91WD5;tr|A0A0A6YW30;tr|D3YXT0	Ndufs2	17.701	18.2871	18.5187	18.3839	17.4311	17.6027
+229.163ETAIELGYLTAEQFDEWVKPK	sp|P97807;sp|P97807-2;tr|H3BKG7	Fh1	13.3164	13.1118	12.3709	12.2666	13.3801	12.4119
+229.163ETAIELGYLTAEQFDEWVK+229.163PK+229.163	sp|P97807;sp|P97807-2;tr|H3BKG7	Fh1	16.0703	16.4077	17.5886	17.41	17.122	17.1945
+229.163ETALLIDPK+229.163	sp|Q11011;tr|E9Q039;tr|E9Q6F4;tr|F6QYF8;tr|F7ANF4	Npepps	16.6003	16.8753	17.2668	17.1516	16.7169	16.8049
+229.163ETALLQELEDLELGV	sp|Q8BJW6;sp|Q8BJW6-2	Eif2a	12.7689	13.6408	14.5543	14.219	14.0304	14.4531
+229.163ETAMINWDQPAEAIHNWIR	sp|Q8R0Y6;tr|A0A0N4SW56	Aldh1l1	14.0689	14.046	15.3872	15.0899	14.3573	14.531
+229.163ETANQIQSLLSSVESAVEAIEEQTSQIR	sp|Q91ZP9;sp|Q91ZP9-2	Necab2	14.4123	14.7774	14.9809	15.0697	14.1035	14.9279
+229.163ETAPTSTYSSPAR	sp|Q8K0U4;tr|A0A494BAN0	Hspa12a	17.0524	16.5567	16.3431	16.3298	16.8344	16.3006
+229.163ETAPVQLPVSGPELAAMMK+229.163	sp|Q4U2R1;sp|Q4U2R1-2	Herc2	16.7007	16.0972	15.3704	15.4014	16.1842	15.845
+229.163ETAQTDSPQPQER	sp|Q5PR69;sp|Q5PR69-2;tr|A0A5F8MPP1;tr|E9Q3Y7;tr|E9Q5L4	Cracd	13.0739	11.6449	12.2691		11.698
+229.163ETAVLTESAAK+229.163	sp|Q3TVI8;tr|D3YUE1;tr|D3YY15;tr|D3Z2F0	Pbxip1	19.3861	19.0006	19.8059	19.3033	19.8116	19.516
+229.163ETC+57.021AAC+57.021QK+229.163	sp|Q8BGB5	Limd2	13.8604	13.256	14.5852	14.3965	13.8262	14.1736
+229.163ETC+57.021EHSSEAK+229.163	sp|Q9CYZ8;sp|Q9CYZ8-2;tr|A0A338P6Q9	Ssbp2	13.6812	13.882	13.3305	13.0227	13.3803	13.9491
+229.163ETDC+57.021GVHINAGPEIGVASTK+229.163	sp|P47856;sp|P47856-2;sp|Q9Z2Z9	Gfpt1;Gfpt2	14.5177	14.608	15.5772	15.2166	15.0241	15.7159
+229.163ETDDIDSPK+229.163R	sp|Q3UH68;sp|Q3UH68-3;tr|A0A0J9YUH0;tr|A0A571BG24;tr|D3YU22;tr|D3Z589	Limch1	16.982	16.4827	12.3142	14.8416	15.2153	13.9574
+229.163ETDDILAFTR	sp|Q5FWH7;sp|Q5FWH7-2	Slc39a12	18.037	17.9112	18.2512	18.1858	18.0404	18.2272
+229.163ETDFEHR	sp|P12382	Pfkl	20.2802	19.8493	19.8881	19.8668	20.2155	20.0641
+229.163ETDGAPSGPGPR	sp|Q8QZT2	Ccsap	16.8119	16.9557	16.9676	17.0573	17.082	16.5241
+229.163ETDGTEGTVEIETVK+229.163	sp|Q80TL0	Ppm1e	15.7563	16.1013	16.7626	16.633	16.3571	16.6776
+229.163ETDK+229.163QILQNR	sp|Q64331;tr|E9PVU0;tr|E9Q174;tr|E9Q175;tr|E9Q3L1;tr|V9GX76;tr|V9GXM4		20.7792	20.9336	17.7192	18.7616	18.0345	16.4658
+229.163ETDLEAVATAVQR	sp|Q6KAR6;tr|A0A1Y7VKY4;tr|A0A1Y7VP30	Exoc3	16.1071	15.8286	16.3973	16.0807	16.4351	16.3639
+229.163ETDLQELFRPFGSISR	sp|Q9Z1D1	Eif3g	15.3263	14.7581	15.445	15.2607	15.4187	15.1636
+229.163ETDPLNEPWEEEWTLLGK+229.163	sp|Q61161;tr|D3YUH9	Map4k2	14.5342	14.6837	15.7181	16.0335	14.7456	15.2488
+229.163ETDPSPEER	sp|Q9Z2H5;sp|Q9Z2H5-2;sp|Q9Z2H5-3;tr|A2AUK5;tr|A2AUK7;tr|A2AUK8;tr|E9PV14	Epb41l1	15.6699	15.4011	15.0386	14.8514	14.8779	15.0744
+229.163ETDQHC+57.021LALFR	sp|Q8BGD5	Cpt1c	16.781	16.7393	16.7949	16.7911	17.0492	16.8009
+229.163ETEALLQSIGISPEPPLVPTPMSPSSK+229.163	sp|O88485;sp|O88485-2	Dync1i1	16.6785	16.9056	18.2072	18.1455	17.2844	17.5799
+229.163ETEALLQSIGISPEPPLVSTPSDAGSQDSGDLGPLTR	tr|A0A0N4SVS1;tr|Q3TYJ3		14.6316	14.0709	14.2704	13.5328	14.4186	13.9817
+229.163ETEC+57.021TYFSTPLLLGK+229.163	sp|P08249	Mdh2	15.2774	15.6299	16.5565	16.1117	15.2746	16.0233
+229.163ETEEITSLWQGSLFNANYDVQR	sp|Q9ERE7;tr|D3YVR4	Mesd	17.1908	17.2014	17.6386	17.3861	17.4017	17.4208
+229.163ETEEVHLFFAK+229.163	sp|Q3UTH8;sp|Q3UTH8-2;sp|Q3UTH8-3;sp|Q3UTH8-4;tr|A0A0G2JE35;tr|A0A0G2JEH1;tr|A0A0G2JFA1;tr|B1AXI2;tr|B1AXI4;tr|B1AXI6;tr|S4R1J2;tr|S4R1K5	Arhgef9	17.9094	17.9844	17.5341	17.4196	18.0987	18.0041
+229.163ETEGDVTSVK	sp|P42932;tr|H3BL49	Cct8	16.8038	15.86	15.7309	15.9972	16.2236	16.0302
+229.163ETEGDVTSVK+229.163	sp|P42932;tr|H3BL49	Cct8	15.6717	15.8492	17.9299	16.9452	16.3976	16.6414
+229.163ETEGGC+57.021PDTTFIEDAVHVLLK+229.163	sp|Q6ZPS6;tr|A0A0G2JEA0	Ankib1	15.4914	16.2782	17.6805	16.6347	15.0676	15.9085
+229.163ETEGNVPPAK+229.163	sp|Q9QXZ0;sp|Q9QXZ0-2;sp|Q9QXZ0-3;sp|Q9QXZ0-4;tr|A0A0A0MQA6;tr|A0A571BF93;tr|A0A571BGC6;tr|B1ARU4;tr|E9PVY8;tr|E9QA63;tr|E9QNP1;tr|F6Q750;tr|F7ACR9		17.3235	16.9272	15.6835	15.58	16.2298	15.9356
+229.163ETEITPEDGED	sp|Q9WV92;sp|Q9WV92-2;sp|Q9WV92-3;tr|A0A286YD84;tr|A0A3B2WD96;tr|A0A5F8MPE1;tr|A0A5F8MPR1;tr|A7YY80;tr|D0VYV6	Epb41l3	14.7064	14.5738	15.0094	14.5211	14.6452	14.7731
+229.163ETENDDLTNVIQK+229.163	sp|Q9EPL8	Ipo7	17.0891	17.0987	17.4077	17.173	16.581	16.6258
+229.163ETEPEADQDGYYQ+0.984TTLPAIVFQMFEQNLQVAAQISEDLK+229.163	sp|Q6KAR6	Exoc3	13.7077	13.6661	14.732	14.2395	13.9683	14.0646
+229.163ETEPEADQDGYYQTTLPAIVFQMFEQNLQVAAQISEDLK+229.163	sp|Q6KAR6	Exoc3	15.0235	14.7621	15.8779	15.2438	15.333	15.0432
+229.163ETEQQQQ+0.984ER	sp|Q6NVD9;sp|Q6NVD9-2	Bfsp2	14.7595	13.9377	13.3521	13.8746	15.3677	14.4718
+229.163ETESAPGSPR	sp|Q6ZQ58;tr|Z4YJT3	Larp1	13.5104	13.1712	11.6312	12.0691	12.0795	11.6805
+229.163ETEYGPC+57.021R	sp|P47878	Igfbp3	14.3209	14.739	15.0436	14.8614	14.5669	14.2499
+229.163ETFHLVSK+229.163	sp|Q9DCR2;tr|A0A286YD58;tr|A0A286YDU3	Ap3s1	20.8619	21.095	21.3617	21.3806	21.14	21.1513
+229.163ETFLDPFILR	sp|Q05909	Ptprg	14.3338	14.1105	15.1494	14.8555	15.0078	14.9105
+229.163ETFLTSPEELYR	sp|Q8BK64	Ahsa1	17.3988	17.2685	18.2959	18.3183	18.7666	18.4044
+229.163ETFNHLTSWLEDAR	sp|P59279;tr|Q3TEG7	Rab2b	16.4589	16.2693	16.353	16.4128	17.3916	17.2695
+229.163ETFNLYYYESDNDK+229.163ER	sp|Q03137;sp|Q03137-2	Epha4	16.6986	16.7427	17.1338	17.1274	16.4533	16.474
+229.163ETGAIGQER	sp|P15508;tr|E9Q397;tr|Q3UGX2		17.082	16.7537	14.6322	14.9162	15.1118	14.7293
+229.163ETGDGIILEVLDAYK+229.163	sp|Q9QYX7;sp|Q9QYX7-2	Pclo	16.6664	16.3893	15.8708	15.8725	15.7637	15.8621
+229.163ETGFSVK+229.163	sp|Q06180;sp|Q06180-2;tr|D3Z6W2	Ptpn2	16.9323	16.7574	17.0972	17.0511	16.8902	16.8391
+229.163ETGGTYHVILDETHYK+229.163	sp|Q9JIB4;tr|Q91YN8	Gtf2h2	14.8072	14.6464	14.1976	13.7992	14.3682	14.0802
+229.163ETGIGDVPLVILLDDLSEAGSISELVNGALTC+57.021K+229.163	sp|Q8CH77;sp|Q8CH77-2;tr|A0A589P973	Nav1	11.8885	12.1103	12.2079			12.06
+229.163ETGLSHLC+57.021EFIEDC+57.021EFTVLATR	sp|Q9QZE5	Copg1	14.9674	14.7668	14.8834	14.7288	14.4229	14.8412
+229.163ETGSGGWPN+0.984GLTVDYLEK+229.163	sp|Q91ZX7;tr|A0A0R4J0I9	Lrp1	17.7405	18.4295	18.9677	18.9042	18.6266	18.9821
+229.163ETGSGGWPNGLTVDYLEK+229.163	sp|Q91ZX7;tr|A0A0R4J0I9	Lrp1	16.0345	16.3652	16.9421	16.9476	16.7735	16.6601
+229.163ETGVDLTK+229.163	sp|P38647	Hspa9	15.9406	15.6483	16.2896	16.0484	16.0447	16.4306
+229.163ETGWAAPFM+15.995R	sp|Q62277	Syp	14.992	15.3961	15.9786	15.9225	16.0403	15.6301
+229.163ETGWAAPFMR	sp|Q62277	Syp	17.6815	17.4959	18.459	18.4489	18.8193	18.3316
+229.163ETGYPLAVK+229.163	sp|P56399;tr|D3YYA5;tr|D3Z4K7;tr|Q3U4W8	Usp5	18.4677	19.0878	20.3316	19.7693	19.297	19.5499
+229.163ETGYTELVK+229.163	sp|Q8BSY0;tr|A2AL85;tr|Q8CBM2	Asph	16.9916	17.1609	17.8502	17.9361	17.5104	17.5647
+229.163ETHEIVALK+229.163	sp|P49615;tr|A0A0G2JDL3	Cdk5	17.4426	17.014	17.1109	17.2046	17.9769	17.4716
+229.163ETHEIVALK+229.163R	sp|P49615;tr|A0A0G2JDL3	Cdk5	18.4868	18.3605	18.1367	18.376	18.1889	18.4445
+229.163ETHYENYR	sp|P28661;sp|P28661-2;sp|P28661-3;sp|P28661-4;sp|P28661-5;tr|A0A5F8MP96	Septin4	17.6279	17.1517	17.5707	17.5726	18.2617	17.7636
+229.163ETIC+57.021SQDER	sp|Q9WUM4	Coro1c	19.9165	18.6228	16.0646	16.4851	17.3828	15.8066
+229.163ETIDAVPNAIPGR	sp|Q9JMD0;sp|Q9JMD0-2;sp|Q9JMD0-3;sp|Q9JMD0-4;tr|B1AQG7;tr|Q8CCB2	Zfp207	15.5519	15.1509	15.3295	15.1057	14.9651	15.3673
+229.163ETIDFLK+229.163	sp|Q8CH77;sp|Q8CH77-2;sp|Q8CH77-3;sp|Q8CH77-4;tr|A0A087WSM9;tr|A0A589P973	Nav1	16.0696	16.1282	15.2589	15.3868	15.8091	15.7894
+229.163ETIEDVEEMLNNLPGVTSVHSR	sp|Q9WVJ2;tr|E9Q0U1;tr|E9Q5I9	Psmd13	14.8304	14.4969	14.5518	14.6825	15.3031	15.4583
+229.163ETIELTEDGK+229.163PLEVPEK+229.163	sp|Q8BLE7;tr|A0A0R4J0A6;tr|A0A140LHC9	Slc17a6	13.0587	13.5273	14.2541	14.6238	13.1166	14.0493
+229.163ETIELVHTEPTNVAQLPSR	sp|Q9Z0P5;sp|Q9Z0P5-2;tr|A0A1L1STC8;tr|A0A1L1SU53	Twf2	18.8897	18.3591	18.6958	17.8203	18.5271	18.2008
+229.163ETIFSISK+229.163	sp|P58281;sp|P58281-2;tr|E0CXD1;tr|H7BX01	Opa1	17.1062	17.3331	17.9983	17.8622	17.4798	17.9571
+229.163ETIIAHQPTDVESTLLQLQEQNTAIREELNQLK+229.163	sp|Q2KN98;tr|A0A0R4J0J8	Specc1l	14.9172	14.4425	14.0681	12.6	13.6063	14.4054
+229.163ETILAEC+57.021QGMIK+229.163	sp|Q9D5V5;tr|E9PV12;tr|E9Q6Z0;tr|G3X914	Cul5	15.9716	15.5386	15.6957	15.3903	15.7666	15.517
+229.163ETILKDDLDNVEGIAVDWIGNNLYWTNDGHR	sp|Q9JI18;tr|A2API5;tr|E9Q202		13.5248	12.4792	12.3509	13.0821	14.6098	13.3811
+229.163ETILK+229.163DDLDNVEGIAVDWIGNNLYWTNDGHR	sp|Q9JI18;tr|A2API5;tr|E9Q202		15.6618	15.9479	16.8761	16.8136	16.5123	16.6326
+229.163ETIPLQESTLYTEDR	sp|O88531	Ppt1	16.5348	16.3918	16.9557	16.6489	17.4596	17.1293
+229.163ETISALHFC+57.021ETLTR	sp|Q8K400;sp|Q8K400-2;tr|D3Z079;tr|D3Z2Q2;tr|F6WXQ4	Stxbp5	15.1798	15.0379	16.3067	15.5565	15.6229	15.591
+229.163ETK+229.163DTDIVDEAIYYFK+229.163	sp|Q9JM76;tr|A0A0G2JFK7;tr|H7BWZ3	Arpc3	18.9018	19.5667	17.378	17.3243	16.5385	16.0571
+229.163ETKDTDIVDEAIYYFK+229.163	sp|Q9JM76;tr|A0A0G2JFK7;tr|H7BWZ3	Arpc3	15.8215	15.702	13.9838	13.9601	14.0963	14.311
+229.163ETLATLLDAC+57.021K+229.163	tr|B2RW11		13.8938	14.3769	14.452	14.4251	13.7773	14.1304
+229.163ETLDQQK+229.163	sp|Q8CIE6;tr|F8WHL2	Copa	16.4021	16.3764	16.7883	16.4527	16.5837	15.9
+229.163ETLDQQK+229.163R	sp|Q8CIE6;tr|F8WHL2	Copa	17.0602	17.1025	17.1729	17.1223	16.7227	16.7743
+229.163ETLEDGLPVHDGK+229.163	sp|O70252	Hmox2	15.7256	15.4923	16.7523	16.6221	15.9295	16.112
+229.163ETLEEVFEK+229.163	sp|P09405	Ncl	14.1206	13.0123	13.0928	12.9396	13.3431	13.3767
+229.163ETLEIEPILIIISPGADPSQELQELASAER	sp|Q45VK7;sp|Q45VK7-2	Dync2h1	11.8814	11.5827	11.8391	12.1807	12.2968	12.3037
+229.163ETLEPLIQAAQ	sp|Q99104;tr|D3YZ62;tr|D3Z4J3;tr|F6TDE5	Myo5a	14.5988	14.3097	14.6397	13.9377	15.4567	14.9473
+229.163ETLEPLIQAAQLL	sp|Q99104;tr|D3YZ62;tr|D3Z4J3;tr|F6TDE5	Myo5a	13.7723	13.4367	13.971	13.6636	13.4998	13.4035
+229.163ETLEPLIQAAQLLQVK	sp|Q99104;tr|D3YZ62;tr|D3Z4J3;tr|F6TDE5	Myo5a	17.3147	15.4934	13.8503	13.7928	14.4196	14.0345
+229.163ETLEPLIQAAQLLQVK+229.163	sp|Q99104;tr|D3YZ62;tr|D3Z4J3;tr|F6TDE5	Myo5a	22.3659	21.8122	18.8777	18.0761	17.401	18.0475
+229.163ETLEQAK+229.163	sp|Q9QXS1;sp|Q9QXS1-10;sp|Q9QXS1-11;sp|Q9QXS1-12;sp|Q9QXS1-13;sp|Q9QXS1-14;sp|Q9QXS1-15;sp|Q9QXS1-16;sp|Q9QXS1-2;sp|Q9QXS1-3;sp|Q9QXS1-4;sp|Q9QXS1-5;sp|Q9QXS1-6;sp|Q9QXS1-7;sp|Q9QXS1-8;sp|Q9QXS1-9;tr|A0A3B2W7J8;tr|E9Q3W4	Plec	18.249	18.5099	17.2915	17.4127	16.937	17.0092
+229.163ETLESNTNLHNR	sp|Q80U04;sp|Q80U04-2	Pja2	17.1864	17.2473	17.0914	15.9837	16.2492	17.0201
+229.163ETLFNDSR	sp|Q8VD04;tr|A2AEW5;tr|A2AEW6;tr|A2AEW8;tr|A2AEW9	Gripap1	16.8904	16.7981	16.3191	15.8835	16.5542	16.0036
+229.163ETLGTGAFSEVVLAEEK+229.163	sp|Q8BW96;sp|Q8BW96-2	Camk1d	15.4519	15.5543	16.1559	15.9654	15.8358	16.7444
+229.163ETLHEDK+229.163	sp|Q8BI84;sp|Q8BI84-2;tr|A0A0R4J2D3	Mia3	17.7115	17.9756	18.9276	18.919	19.225	18.5242
+229.163ETLHEDK	sp|Q8BI84;sp|Q8BI84-2;tr|A0A0R4J2D3	Mia3	15.664	15.5432	15.1876	13.9093	15.0945	15.0409
+229.163ETLHEDK+229.163TR	sp|Q8BI84;sp|Q8BI84-2;tr|A0A0R4J2D3	Mia3	19.2385	19.1028	19.1266	19.2887	19.9012	19.5416
+229.163ETLHLEFTDLESK+229.163	sp|Q80XK6	Atg2b	16.0193	15.7216	16.1532	15.8908	15.8162	15.8715
+229.163ETLIDVAR	sp|P80317;tr|Q52KG9	Cct6a	17.5185	17.4784	18.2544	18.2357	18.0159	18.0017
+229.163ETLIGIYER	sp|Q8R0S2;sp|Q8R0S2-2;tr|A0A1D5RM83;tr|A0A5F8MPT9;tr|E9PUA3	Iqsec1	17.6097	17.2875	16.722	16.8415	16.5744	16.2843
+229.163ETLNMLLPEIMPGLIQ+0.984GYDNSESSVR	sp|Q8BRT1;sp|Q8BRT1-5;tr|A0A1L1ST22;tr|E9Q8N5;tr|F7DCH5;tr|Q08EB5;tr|Q08EB6	Clasp2	11.8448	11.3987	11.8332	12.3729	12.0892	12.8302
+229.163ETLNMLLPEIMPGLIQGYDNSESSVR	sp|Q8BRT1;sp|Q8BRT1-5;tr|A0A1L1ST22;tr|E9Q8N5;tr|F7DCH5;tr|Q08EB5;tr|Q08EB6	Clasp2	12.7194	11.8794	12.5642		12.2732	11.4266
+229.163ETLQENLENLMDIHVFHR	sp|Q8VI56;sp|Q8VI56-2	Lrp4	13.8533	14.3906	15.2491	14.8481	13.9615	14.7219
+229.163ETLQGLYYLHSK+229.163	sp|Q99JP0;tr|A0A3Q4EGQ9;tr|E9QNE9	Map4k3	16.243	15.9893	15.9671	15.852	16.3338	16.1549
+229.163ETLQQHK+229.163	sp|P08113;tr|F7C312	Hsp90b1	20.787	20.9678	21.212	21.2277	21.5901	21.4938
+229.163ETLTLVFEYVHTDLC+57.021QYMDK+229.163	sp|O35495;sp|O35495-2;sp|O35495-3;tr|E9PVC7	Cdk14	12.318	12.6001	13.4258	12.6917	13.0189	12.3499
+229.163ETLVQDNIQWPTGLAVDYHNER	sp|Q91ZX7;tr|A0A0R4J0I9	Lrp1	16.6884	16.7827	17.1152	17.3268	17.4417	17.384
+229.163ETMC+57.021TVDGLHFNSTYNAR	sp|Q8C7M3;sp|Q8C7M3-2;sp|Q8C7M3-3;sp|Q8C7M3-4;sp|Q8C7M3-5;sp|Q8C7M3-6;tr|A0A1Y7VJX8;tr|A0A1Y7VP88;tr|A0A6I8MWZ7;tr|E9Q524;tr|E9QLH4	Trim9	13.2454	13.6203	13.8222	13.8015	13.551	13.0121
+229.163ETMQFLNDR	gi|1181994;gi|125090;gi|125091;gi|2119208;gi|2135530;gi|386644;gi|71531;sp|Q61765;sp|Q61897;sp|Q6IFX3;sp|Q8K0Y2;sp|Q9D646;tr|E9PV64	Krt31;Krt33b;Krt40;Krt33a;Krt34	19.2776	19.1109	17.4016	20.625	20.5981	20.3774
+229.163ETNLESLPLVDTHSK+229.163	sp|P20152	Vim	15.39	15.6908	15.3735	15.4579	15.2705	14.6328
+229.163ETNPLYK+229.163	sp|Q9ER73;tr|A2A414	Elp4	15.2506	15.2516	15.9868	16.0805	15.3629	15.5932
+229.163ETNQLK+229.163R	sp|Q8CHG7;tr|A0A0A6YWG7;tr|E9QNQ4		15.712	15.9378	15.4547	15.4985	14.9034	15.0284
+229.163ETNTDSVAPSPTVVRPK+229.163	sp|Q5SXA9	Wwc1	15.2612	15.2743	14.6425	14.6702	14.8816	14.396
+229.163ETPAAGK+229.163	sp|P55012;tr|E9QM38	Slc12a2	17.2223	17.4784	16.2826	15.4847	16.6848	16.5074
+229.163ETPAASEAPSSAAK+229.163	sp|Q91XV3	Basp1	17.0163	16.8755	16.32	16.0936	18.0146	17.7968
+229.163ETPANLAK+229.163	sp|Q9WUA2;tr|A0A087WPV4	Farsb	15.9656	15.6148	17.0204	17.0305	16.6172	17.1276
+229.163ETPATFPDTVK+229.163	sp|Q9EPN1;sp|Q9EPN1-4	Nbea	15.2034	14.6527	15.457	15.47	15.5835	15.1075
+229.163ETPEADATSSR	sp|Q9ESN9;sp|Q9ESN9-2;sp|Q9ESN9-3;sp|Q9ESN9-4;sp|Q9ESN9-5;sp|Q9ESN9-6;tr|E9Q6B6;tr|E9Q6E0;tr|J3QNR6;tr|K3W4S4	Mapk8ip3	16.781	16.1753	14.3701	14.2553	15.1005	14.5553
+229.163ETPEGTVTSGR	sp|Q8C170;sp|Q8C170-2;tr|D3Z3A8	Myo9a	14.4531	14.2595	12.4492	12.736	12.2981	11.7911
+229.163ETPGADTQVR	sp|O55017;sp|O55017-2;tr|A2AIR7;tr|A2AIR9;tr|A2AIS0	Cacna1b	14.1165	14.2876	13.9971	13.8437	13.9541	13.732
+229.163ETPGSQPSEPC+57.021SGVSR	sp|P27546;sp|P27546-2;sp|P27546-3	Map4	13.1215	13.113	13.1337	13.2442	13.4339	13.6434
+229.163ETPILDGYEYDITDLR	sp|Q61137;sp|Q61137-2;tr|A0A0A6YWE6;tr|A0A0A6YXJ4;tr|Q3TPU9	Astn1	15.7465	15.5963	15.4842	15.6955	17.0368	16.1658
+229.163ETPLANAAFWAAK+229.163	tr|A0A3Q4EHJ7;tr|D3YTU5;tr|D3YVV3		17.2225	17.1946	16.4886	16.6822	15.4697	15.9131
+229.163ETPPDALILESPFTNIR	sp|Q99LR1;sp|Q99LR1-2;tr|D6RFU2;tr|F7BHM8	Abhd12	15.8202	15.5396	15.9998	15.8103	15.9798	15.9794
+229.163ETPPDALILESPFTNIREEAK+229.163	sp|Q99LR1;sp|Q99LR1-2;tr|D6RFU2;tr|F7BHM8	Abhd12	13.1746	14.1077	14.8034	14.6256	13.7771	14.7555
+229.163ETPPLPPPPPAANLLLLGPSGR	sp|Q6PFX7;sp|Q6PFX7-2;sp|Q6PFX7-3;tr|E9PXJ0	Nyap1	14.5153	14.5398	14.9255	14.969	15.4736	15.1896
+229.163ETPQSLAFTR	sp|Q9Z0U1;tr|A0A3B2WBH9;tr|A0A3B2WCN9	Tjp2	20.2548	20.5303	17.6118	17.215	16.9139	16.8076
+229.163ETPSFGVYFLTYDVMTR	sp|Q8BL03	Slc25a29	13.7143	13.5659	14.4829	14.36	14.4491	14.5335
+229.163ETPSWTGPGFVR	sp|Q61292	Lamb2	14.1903	15.0219	14.6954	14.5951	14.5276	14.7308
+229.163ETPTEKPK+229.163	sp|P19246	Nefh	16.8157	15.8468	13.7867	13.0421	15.4529	15.1938
+229.163ETPTNVR	sp|Q52KF3;sp|Q52KF3-2;sp|Q52KF3-3;tr|A0A286YDN9;tr|A0A286YE32;tr|A0A5H1ZRL1;tr|D3YTL8		19.2266	18.8443	17.3696	17.0113	17.0434	16.7469
+229.163ETQALILAPTR	sp|Q91VC3;tr|A0A0N4SVP8;tr|E9PV04	Eif4a3	15.5736	15.0861	15.5396	15.5458	16.0244	15.5959
+229.163ETQAQYQALER	sp|Q6R891;sp|Q6R891-2	Ppp1r9b	18.3142	17.5962	15.4686	14.5544	17.8497	16.5774
+229.163ETQDLIEQGALLQAHR	sp|Q6KAR6	Exoc3	16.6623	16.5927	16.2941	16.461	16.918	16.7985
+229.163ETQFAQIFEPLHK+229.163	sp|Q4VA53;sp|Q4VA53-2;sp|Q4VA53-3;tr|F8WHU5	Pds5b	14.5154	14.4359	15.0896	15.0702	14.6448	14.5922
+229.163ETQGIEK+229.163	sp|P30999;sp|P30999-2;sp|P30999-3;tr|D3Z2H2;tr|D3Z2H7;tr|D3Z7H6;tr|E9Q8Z4;tr|E9Q8Z5;tr|E9Q8Z6;tr|E9Q8Z8;tr|E9Q8Z9;tr|E9Q901;tr|E9Q903;tr|E9Q904;tr|E9Q905;tr|E9Q906;tr|E9Q907;tr|E9Q986;tr|G3X9V2	Ctnnd1	17.2606	17.3143	17.0844	16.8973	16.2042	16.5339
+229.163ETQPGEAYVIQK+229.163	sp|P14873	Map1b	17.7483	17.2609	17.9097	17.4155	17.9972	17.5223
+229.163ETQPWSSPK+229.163	sp|Q04690;sp|Q04690-2;tr|Q5SYH9	Nf1	14.3359	14.64	15.1192	15.2011	14.1199	14.1473
+229.163ETQSQYQALEK+229.163	tr|H3BJD0;tr|H3BJD6;tr|H3BKQ7;tr|H3BL28;tr|Q7TN74		19.6327	19.234	17.8699	18.3369	19.2636	19.1024
+229.163ETQTDSVSR	sp|Q9DBR7;sp|Q9DBR7-2;tr|A0A1W2P750	Ppp1r12a	15.3494	14.5958	12.5523	12.5038	12.9816	12.8185
+229.163ETQYQK+229.163	sp|Q7TSJ2;sp|Q7TSJ2-2;tr|D3Z6W1	Map6	19.8511	19.5781	19.6684	19.6455	19.1542	19.0892
+229.163ETREEEELDTEILEVFHPTQEWQTLQPGQAVPAGSHVR	sp|Q9EPK6	Sil1	12.0117	13.0429	13.7303	13.4036	13.618	13.6976
+229.163ETSAPSVQEPTLTETEPQTK+229.163	sp|P20357;tr|A0A668KLC6;tr|G3UZE9;tr|G3UZK9	Map2	16.1773	16.0547	16.9351	16.8634	16.0499	16.4774
+229.163ETSINGLLEDFDNISVTR	sp|Q8C015	Pak5	14.3984	13.9606	14.3147	13.9205	14.1125	14.2215
+229.163ETSLDISSK+229.163	sp|Q9QYR6;sp|Q9QYR6-2;tr|A2ARP8	Map1a	19.2172	19.1156	20.5904	20.5207	20.4866	20.3926
+229.163ETSNLYK	sp|O55125;tr|Q5SVG6	Nipsnap1	15.3485	15.0538	15.7609	15.6673	16.1556	16.0863
+229.163ETSPETSLIQDEVALK+229.163	sp|P20357;tr|A0A668KLC6	Map2	20.3536	20.509	20.5272	20.3125	19.7536	20.0418
+229.163ETSPETSLIQDEVALK	sp|P20357;tr|A0A668KLC6	Map2	15.6583	14.7916	14.9547	14.7227	15.5141	15.579
+229.163ETSYEMMMQC+57.021VSR	sp|Q791T5;sp|Q791T5-2;tr|A0A3Q4EBT8;tr|A0A3Q4EC24;tr|A0A3Q4EG99;tr|A0A3Q4EGL4;tr|A0A3Q4EIA3;tr|D3YXC2	Mtch1	15.1338	16.0159	16.1421	16.6304	14.999	15.8692
+229.163ETTDTDTADQVIASFK+229.163	sp|P57780;tr|A0A1L1SV25;tr|A0A1L1SVJ6	Actn4	18.2002	17.6515	17.0265	16.9683	17.3342	17.1871
+229.163ETTEESVK+229.163ETER	sp|Q9R111;tr|A0A494B982;tr|D3YU09	Gda	15.5898	15.4868	17.3621	16.9734	15.9274	16.5473
+229.163ETTFPDQVQDLVFNLH	sp|Q8R1A4;sp|Q8R1A4-2;tr|A0A0U1RNK7;tr|A2A9M4;tr|A2A9M5;tr|E9PX48		15.1834	15.1617	15.6117	15.4108	15.3793	15.4445
+229.163ETTGIQIWSEVFLINK+229.163	sp|Q8BH66	Atl1	15.4515	15.1908	17.5869	17.778	17.0588	17.2937
+229.163ETTGIQIWSEVFLINK	sp|Q8BH66	Atl1	14.5393	14.2041	13.0522	12.5183	13.1481	12.821
+229.163ETTGTGPNVYHENDTIAK+229.163	sp|Q8C0E2;sp|Q8C0E2-2	Vps26b	14.9748	15.2167	17.212	16.8502	15.455	16.6085
+229.163ETTQPETC+57.021DGHG	sp|Q8C8R3;sp|Q8C8R3-2;sp|Q8C8R3-4;sp|Q8C8R3-5;tr|S4R2F3;tr|S4R2R5	Ank2	13.2088	12.3523	11.2256
+229.163ETTSWAR	sp|A2AJA9	Ajm1	16.6307	16.5272	15.1474	15.3188	15.3401	14.938
+229.163ETTVETK+229.163	sp|Q9JM99;sp|Q9JM99-2;sp|Q9JM99-3;sp|Q9JM99-4;tr|E0CXA1;tr|E0CZ58;tr|E9QQ17;tr|E9QQ18	Prg4	15.1021	15.5364	16.6393	16.2072	14.9837	15.6066
+229.163ETTVLVAQN+0.984GNIK+229.163	sp|Q62059;sp|Q62059-2;sp|Q62059-3;sp|Q62059-4;tr|E0CZC0;tr|E9PYH0;tr|E9QMK2;tr|E9QMK3;tr|G3XA35;tr|Q8BS97		18.2533	17.969	17.8432	17.402	19.2799	18.6019
+229.163ETTYYDVLGVK+229.163PNATQEELKK+229.163	sp|P63037;tr|B1AXX9;tr|B1AXY0;tr|B1AXY1	Dnaja1	15.5597	15.629	15.5567	15.3956	16.1638	16.1434
+229.163ETVAQSGLVMQPTK+229.163	sp|Q0VGY8;tr|E9QAF9	Tanc1	15.8241	15.9482	16.25	16.0012	16.2469	15.9166
+229.163ETVAYLQAHALTTEGIFR	sp|Q5FWK3;tr|A2AH25	Arhgap1	15.7427	16.0025	15.4262	15.4687	16.466	16.548
+229.163ETVDQVEELR	sp|Q9JHU4	Dync1h1	16.3437	16.2447	16.6691	16.948	17.0685	16.8945
+229.163ETVDQVEELRR	sp|Q9JHU4	Dync1h1	18.7745	18.4484	19.153	19.0283	19.4739	19.3263
+229.163ETVDSFLDLLR	sp|O35874;tr|Q5SSP3	Slc1a4	17.3997	17.1402	18.2029	18.091	18.6014	18.3353
+229.163ETVGDLEAMNEMNDELQENAR	sp|O08788;sp|O08788-2;tr|D3YX34;tr|E9Q3M3;tr|E9Q586	Dctn1	14.3544	13.9146	14.6553	13.9458	13.8813	14.0285
+229.163ETVIHVK+229.163	sp|Q9JLB2	Pals1	15.9015	15.6852	14.9047	15.1874	15.3956	15.174
+229.163ETVITM+15.995SGDDHPR	sp|Q91ZX7;tr|A0A0R4J0I9	Lrp1	14.5966	14.7912	14.19	14.4384	15.2248	14.9545
+229.163ETVITMSGDDHPR	sp|Q91ZX7;tr|A0A0R4J0I9	Lrp1	16.112	16.9101	17.1397	17.2649	17.2669	17.5135
+229.163ETVIVEGQTEEIR	sp|P19246	Nefh	17.3144	17.2207	16.8939	16.7561	16.9823	16.908
+229.163ETVK+229.163PVEVEEGESVVLPC+57.021NPPPSAAPLR	tr|A2AFG7;tr|A2AFG8;tr|Q6PGJ3		11.027	11.6859	12.6638	12.1755	12.5076	11.7446
+229.163ETVLANVEGLMDIIVVSPQR	sp|Q8VI56	Lrp4	13.501	14.3343	14.7635	14.3203	14.103	13.7828
+229.163ETVLSQAK+229.163	sp|D3YVF0;tr|H3BIV5	Akap5	16.4219	16.3731	17.4122	17.5615	16.707	17.0718
+229.163ETVLSSWMAK+229.163	sp|Q80TJ1;sp|Q80TJ1-2;sp|Q80TJ1-4;tr|A0A286YDH6;tr|J3QJW3;tr|K4DI76	Cadps	17.9699	17.8247	17.7014	17.8414	18.7405	18.5246
+229.163ETVSEESNVLC+57.021LSK+229.163	sp|P58252	Eef2	18.4124	18.2393	18.9759	18.937	18.4975	18.8248
+229.163ETVSVSLQPGSSR	sp|Q5PR69;sp|Q5PR69-2;tr|A0A5F8MPP1;tr|E9Q3Y7;tr|E9Q5L4;tr|F7BFN2	Cracd	20.0023	19.4887	19.4559	18.3588	18.0012	19.0376
+229.163ETVTVLPGASFFSSDESFAMIR	sp|Q9D0K2;tr|Q3UJQ9	Oxct1	15.1077	15.3368	16.0802	16.1612	15.705	16.0957
+229.163ETVVEVPQVTWEDIGGLEDVK+229.163R	sp|Q01853	Vcp	16.1271	15.9505	17.1909	17.1995	15.7227	16.409
+229.163ETVVTSPMEGTIR	sp|Q05920;tr|E9QPD7;tr|G5E8R3		17.3641	16.5481	17.2581	17.3813	17.2968	16.9146
+229.163ETVVTSTTEPSR	sp|O08795;sp|O08795-2	Prkcsh	20.055	19.6771	19.776	19.8668	20.8581	20.2433
+229.163ETVWLER	sp|O88735;sp|O88735-2;tr|A0A1L1SUN4;tr|A0A1L1SVB6;tr|D3YWN7;tr|E9QMU3	Map7	17.4137	17.09	16.9628	17.1888	17.1205	17.1268
+229.163ETWLIYK+229.163	sp|P58390;sp|P58391;sp|Q9EQR3;sp|Q9EQR3-2;sp|Q9EQR3-3;sp|Q9EQR3-4;sp|Q9EQR3-5;sp|Q9EQR3-6;sp|Q9EQR3-7;sp|Q9EQR3-8;sp|Q9EQR3-9;tr|A0A140T8Q8;tr|A0A1B0GT12;tr|A0A1D5RLR9;tr|A0A1D5RLS4;tr|A0A1D5RM38;tr|A0A1D5RMB2;tr|B4YDY0;tr|Z4YL28	Kcnn2;Kcnn3;Kcnn1	16.3033	15.9826	15.8392	15.7394	15.9154	15.4264
+229.163ETWLSENQR	sp|Q62261;sp|Q62261-2;tr|A0A0A0MQG2;tr|Q68FG2	Sptbn1	24.6879	23.7658	20.5766	20.2123	19.7848	19.1914
+229.163ETWLSEN+0.984QR	sp|Q62261;sp|Q62261-2;tr|A0A0A0MQG2;tr|Q68FG2	Sptbn1	17.2054	16.7828	15.4315	15.4607	16.4067	15.8545
+229.163ETYGAFLHR	sp|O35250;sp|O35250-2;tr|A2AAN0	Exoc7	15.5298	15.6626	15.269	14.6524	15.2294	15.6703
+229.163ETYGDM+15.995AD	gi|113574;gi|229552		17.9297	17.2743	18.0876	17.4175	17.974	17.4411
+229.163ETYGDMAD	gi|113574;gi|229552		19.0518	18.9749	19.5797	19.4557	19.8835	20.0676
+229.163ETYGDM+15.995ADC+57.021	gi|113574;gi|229552		14.1917	14.8972	15.5642	15.1572	14.5185	14.8991
+229.163ETYGDMADC+57.021	gi|113574;gi|229552		17.994	18.2787	19.0314	18.8604	18.8378	18.9689
+229.163ETYGDMADC+57.021C+57.021	gi|113574;gi|229552		13.249	13.5123	14.356	13.6406	14.2464	14.1659
+229.163ETYGDMADC+57.021C+57.021EK	gi|113574;gi|229552		25.1951	24.6333	23.0103	22.9387	25.8873	25.3148
+229.163ETYGDM+15.995ADC+57.021C+57.021EK	gi|113574;gi|229552		25.0505	24.7177	23.1953	23.4126	26.1052	25.6298
+229.163ETYGDM+15.995ADC+57.021C+57.021EK+229.163	gi|113574;gi|229552		26.8317	27.4066	27.9875	27.8306	27.3834	27.437
+229.163ETYGDMADC+57.021C+57.021EK+229.163	gi|113574;gi|229552		28.4338	29.1549	29.5993	29.4673	28.6404	28.9555
+229.163ETYGDMADC+57.021C+57.021EKEQPER	gi|229552		14.1548	14.8343	13.0172	12.9227	14.8664	15.5339
+229.163ETYGDM+15.995ADC+57.021C+57.021EK+229.163EQPER	gi|229552		16.1564	17.6631	18.4066	18.2948	16.7168	17.7663
+229.163ETYGDMADC+57.021C+57.021EK+229.163EQPER	gi|229552		15.1708	16.8119	17.5361	17.761	16.6027	17.0626
+229.163ETYGDMADC+57.021C+57.021EKEQPERNEC+57.021FLSHK+229.163	gi|229552		14.7133	15.0619	13.9323	13.9636	15.439	15.9359
+229.163ETYGDMADC+57.021C+57.021EK+229.163EQPERNEC+57.021FLSHK+229.163	gi|229552		19.8321	21.8906	21.9683	22.2074	20.7579	21.7087
+229.163ETYGDM+15.995ADC+57.021C+57.021EKEQ+0.984PERNEC+57.021FLSHKDDSPDLPK	gi|229552		16.8966	16.4738	15.2419	14.9164	17.5926	17.7776
+229.163ETYGDM+15.995ADC+57.021C+57.021EKEQPERNEC+57.021FLSHKDDSPDLPK	gi|229552		15.1167	14.6978	12.8036	13.1119	16.0315	16.0197
+229.163ETYGDMADC+57.021C+57.021EKEQPERNEC+57.021FLSHK+229.163DDSPDLPK	gi|229552		14.6626	14.9479	12.994	12.8668	15.6254	16.1953
+229.163ETYGDMADC+57.021C+57.021EKEQPERNEC+57.021FLSHK+229.163DDSPDLPK+229.163	gi|229552		15.6451	16.8924	16.1179	16.5566	16.2471	17.2624
+229.163ETYGDMADC+57.021C+57.021EK+229.163EQPERNEC+57.021FLSHKDDSPDLPK+229.163	gi|229552		19.0373	21.0721	18.6673	19.6564	19.599	21.3437
+229.163ETYGDMADC+57.021C+57.021EKEQPERNEC+57.021FLSHKDDSPDLPK	gi|229552		14.9274	14.4061			15.7408	15.9304
+229.163ETYGDMADC+57.021C+57.021EKQEPER	gi|113574		21.3454	21.8407	19.6943	20.231	22.3353	22.6577
+229.163ETYGDMADC+57.021C+57.021EK+229.163QEPER	gi|113574		20.5678	22.1096	22.5664	22.7181	20.9792	22.008
+229.163ETYGDM+15.995ADC+57.021C+57.021EKQEPER	gi|113574		18.1796	18.5108	17.0217	17.3438	19.121	19.2657
+229.163ETYGDM+15.995ADC+57.021C+57.021EK+229.163QEPER	gi|113574		19.4081	21.1259	21.4857	21.6862	20.0661	21.1004
+229.163ETYGDMADC+57.021C+57.021EK+229.163QEPERNEC+57.021	gi|113574		12.0858	13.1527	13.7189	13.6691	13.6618	12.6208
+229.163ETYGDMADC+57.021C+57.021EKQEPERNEC+57.021FLSHK	gi|113574		20.0444	19.8652	20.4024	20.3875	21.0369	21.0634
+229.163ETYGDMADC+57.021C+57.021EK+229.163QEPERN+0.984EC+57.021FLSHK	gi|113574		18.0142	17.8146	15.6778	16.3013	18.8793	19.015
+229.163ETYGDMADC+57.021C+57.021EK+229.163QEPERNEC+57.021FLSHK+229.163	gi|113574		20.3102	22.8434	23.0096	23.1915	20.5803	22.3645
+229.163ETYGDMADC+57.021C+57.021EKQEPERNEC+57.021FLSHK+229.163	gi|113574		19.6106	20.3494	18.5343	19.2344	20.4704	21.0232
+229.163ETYGDMADC+57.021C+57.021EK+229.163QEPERNEC+57.021FLSHK	gi|113574		19.1032	18.9403	16.7861	17.4778	19.9557	20.1206
+229.163ETYGDMADC+57.021C+57.021EKQEPERN+0.984EC+57.021FLSHK	gi|113574		17.6408	17.5768	18.4119	18.3729	18.7599	18.8084
+229.163ETYGDM+15.995ADC+57.021C+57.021EKQEPERNEC+57.021FLSHK+229.163	gi|113574		12.4491	12.7236	11.7055	11.3885	12.6136	13.8147
+229.163ETYGDMADC+57.021C+57.021EKQ+0.984EPERNEC+57.021FLSHK	gi|113574		17.273	17.0829	17.6876	17.7575	18.2957	18.3757
+229.163ETYGDM+15.995ADC+57.021C+57.021EKQEPERNEC+57.021FLSHK	gi|113574		13.432	13.0786	13.0242	12.7399	14.2214	14.2307
+229.163ETYGDMADC+57.021C+57.021EK+229.163QEPERN+0.984EC+57.021FLSHKDDSPDLPK	gi|113574		15.7852	16.1284	15.5477	15.77	16.7138	17.5785
+229.163ETYGDMADC+57.021C+57.021EK+229.163QEPERNEC+57.021FLSHKDDSPDLPK	gi|113574		19.1865	19.8798	17.0059	17.4604	20.164	20.9985
+229.163ETYGDMADC+57.021C+57.021EK+229.163QEPERNEC+57.021FLSHK+229.163DDSPDLPK	gi|113574		20.0112	21.9472	20.189	20.9324	20.3763	22.0922
+229.163ETYGDMADC+57.021C+57.021EKQEPERNEC+57.021FLSHK+229.163DDSPDLPK+229.163	gi|113574		19.5953	21.4937	19.3875	20.4735	19.3629	21.385
+229.163ETYGDMADC+57.021C+57.021EKQEPERNEC+57.021FLSHK+229.163DDSPDLPK	gi|113574		19.2067	20.015	16.6951	17.4435	19.795	20.7611
+229.163ETYGDM+15.995ADC+57.021C+57.021EKQEPERN+0.984EC+57.021FLSHKDDSPDLPK	gi|113574		16.6495	16.2036	14.6362	14.2193	17.128	17.3292
+229.163ETYGDMADC+57.021C+57.021EKQ+0.984EPERNEC+57.021FLSHK+229.163DDSPDLPK	gi|113574		16.7391	17.2159	15.2783	15.569	17.2692	18.0098
+229.163ETYGDMADC+57.021C+57.021EK+229.163Q+0.984EPERNEC+57.021FLSHKDDSPDLPK	gi|113574		15.5691	16.314	14.0481	13.8662	16.6907	17.3993
+229.163ETYGDMADC+57.021C+57.021EK+229.163QEPERNEC+57.021FLSHKDDSPDLPK+229.163	gi|113574		18.2024	19.8203	18.063	18.7817	18.5372	20.1917
+229.163ETYGDMADC+57.021C+57.021EKQEPERNEC+57.021FLSHKDDSPDLPK	gi|113574		17.075	16.5569	14.8636	13.47	17.7339	17.9607
+229.163ETYGDMADC+57.021C+57.021EKQEPERNEC+57.021FLSHKDDSPDLPK+229.163	gi|113574		17.8561	18.588	15.7052	16.2774	18.6748	19.4692
+229.163ETYGDMADC+57.021C+57.021EKQEPERN+0.984EC+57.021FLSHK+229.163DDSPDLPK	gi|113574		16.3056	17.0943	15.9487	16.2982	17.1784	17.9297
+229.163ETYGDM+15.995ADC+57.021C+57.021EKQEPERNEC+57.021FLSHKDDSPDLPK	gi|113574		18.1673	17.6959	16.8784	16.1872	18.7134	18.8863
+229.163EVAAFAQFGSDLDAATQ	sp|Q03265;tr|D3Z6F5	Atp5f1a	14.3774	14.384	15.2989	15.523	14.8434	14.8185
+229.163EVAAFAQFGSDLDAATQ+0.984QLLSR	sp|Q03265;tr|D3Z6F5	Atp5f1a	14.8778	14.8673	15.8959	15.8302	13.1793	15.4454
+229.163EVAAFAQFGSDLDAATQQLLSR	sp|Q03265;tr|D3Z6F5	Atp5f1a	20.8595	20.6677	21.501	21.4763	21.554	21.5799
+229.163EVAAFPLPF	sp|Q91W43	Gldc	13.0656	12.6322	13.1651	12.9884	13.4254	12.694
+229.163EVADITHALSK+229.163	sp|Q80UJ7;tr|A0A1D5RLG3	Rab3gap1	17.3259	17.6326	17.4681	17.6779	18.0122	18.0804
+229.163EVADVLVDGYNVHYGAR	sp|Q60649;tr|E9PY58;tr|Q8CCN6	Clpb	16.6336	16.9165	18.5455	18.2058	16.9306	17.3642
+229.163EVAEADSVR	sp|Q9QXS1;sp|Q9QXS1-10;sp|Q9QXS1-11;sp|Q9QXS1-12;sp|Q9QXS1-13;sp|Q9QXS1-14;sp|Q9QXS1-15;sp|Q9QXS1-16;sp|Q9QXS1-2;sp|Q9QXS1-3;sp|Q9QXS1-4;sp|Q9QXS1-5;sp|Q9QXS1-6;sp|Q9QXS1-7;sp|Q9QXS1-8;sp|Q9QXS1-9;tr|A0A3B2W7J8;tr|E9Q3W4	Plec	18.1598	17.8884	16.3817	16.3143	16.6132	16.4151
+229.163EVAENC+57.021K+229.163	sp|Q9D6R2;sp|Q9D6R2-2;tr|A0A1L1STE6	Idh3a	19.724	20.5072	21.0482	21.419	21.3424	21.2484
+229.163EVAEPEGER	sp|Q6PDG5;sp|Q6PDG5-2;tr|Q3UID0	Smarcc2	14.1287	12.7272	13.7645	13.0955	13.8064	13.138
+229.163EVAEQLAEIYGPDR	sp|O70152;tr|A2BDX2;tr|F8WII3	Dpm1	15.4782	15.3364	14.9988	15.0247	15.6964	15.3002
+229.163EVAETSMHNLLETDIEQVSQLSALVDAQLDYHR	sp|Q62419;tr|A0A3B2W7K0	Sh3gl1	13.5123	12.7841	13.218	14.5772	13.6168	14.0211
+229.163EVAEVNLWGTVR	sp|Q80XN0;tr|D3Z2Y8	Bdh1	21.0674	20.9583	21.1792	21.141	21.7249	21.5367
+229.163EVAFIHIQR	sp|A2AJA9;sp|A2AJA9-2	Ajm1	17.0313	17.0457	16.6575	16.3111	16.1648	16.3642
+229.163EVAFLHK+229.163	sp|Q8K245;tr|A0A140LHA4	Uvrag	16.188	15.8182	15.8446	15.5815	15.888	15.5895
+229.163EVAGDTIIFR	sp|Q810U3;tr|A0A087WNW2;tr|A0A087WPX3;tr|A0A087WR56;tr|E9PW06;tr|E9Q171	Nfasc	17.9325	17.4894	16.44	16.3255	16.6943	16.605
+229.163EVAHEEK+229.163	sp|E9Q394;sp|E9Q394-2;tr|A0A140LHG3;tr|A0A140LJJ5	Akap13	17.2348	17.2553	16.1555	16.6592	16.4161	16.2269
+229.163EVAIYSK+229.163	sp|P62881;sp|P62881-2	Gnb5	17.9251	17.75	17.6153	17.7546	18.5929	18.1991
+229.163EVAMDDHK	sp|Q6PIE5;tr|D3YYN7	Atp1a2	18.0709	17.4063	17.3313	17.3764	18.6825	18.3535
+229.163EVAM+15.995DDHK+229.163	sp|Q6PIE5;tr|D3YYN7	Atp1a2	20.0573	19.5283	19.8789	19.8055	20.1668	19.6346
+229.163EVAMDDHK+229.163	sp|Q6PIE5;tr|D3YYN7	Atp1a2	19.4089	19.9011	20.8049	20.6202	19.9137	20.0549
+229.163EVAM+15.995TEHK+229.163	sp|Q6PIC6;tr|A0A0G2JGX4;tr|Q8VCE0	Atp1a3	20.0581	19.8014	20.6763	20.6042	20.256	20.4554
+229.163EVAM+15.995TEHK	sp|Q6PIC6;tr|A0A0G2JGX4;tr|Q8VCE0	Atp1a3	16.8715	16.3544	16.3441	16.1564	17.5388	17.3475
+229.163EVAMTEHK	sp|Q6PIC6;tr|A0A0G2JGX4;tr|Q8VCE0	Atp1a3	18.2705	17.5233	16.9536	17.0038	18.9222	18.3343
+229.163EVAMTEHK+229.163	sp|Q6PIC6;tr|A0A0G2JGX4;tr|Q8VCE0	Atp1a3	22.8681	22.5953	22.6723	21.8388	21.778	22.468
+229.163EVANEER	sp|P97433;sp|P97433-2;tr|A0A286YDI4;tr|A0A571BEH9;tr|G5E8P2	Arhgef28	14.9315	14.6732	14.217	14.4685	14.6988	14.5625
+229.163EVANLVQDTLGSLPTIMHVDDSLQ+0.984AIK+229.163	sp|P59764;sp|P59764-2;tr|A0A1Y7VLY2	Dock4	11.9163	12.0449	12.8878	12.5987	12.0549	13.2843
+229.163EVANLVQDTLGSLPTIMHVDDSLQAIK+229.163	sp|P59764;sp|P59764-2;tr|A0A1Y7VLY2	Dock4	13.7691	13.8344	14.5074	14.4427	14.6054	14.646
+229.163EVAQDC+57.021TK+229.163	sp|Q9CZW5	Tomm70a	17.4854	17.2133	17.8859	17.7464	17.6373	17.3354
+229.163EVAQQAVDADVHAVGVSTLAAGHK+229.163	sp|P16332;tr|A0A3B2WCT0	Mmut	16.808	17.0346	17.8244	17.8945	18.0383	18.0203
+229.163EVAQTADAR	sp|Q62077;tr|A2A4A6	Plcg1	13.1438	12.2929	12.8813	13.4343	13.2048	13.5368
+229.163EVASMAQEK+229.163	sp|Q6P3A8;sp|Q6P3A8-2	Bckdhb	20.006	19.9042	22.3752	22.2873	21.0344	22.3022
+229.163EVASM+15.995AQEK	sp|Q6P3A8;sp|Q6P3A8-2	Bckdhb	13.7812	12.9959	12.6494	12.7287	15.5621	15.7856
+229.163EVASMAQEK	sp|Q6P3A8;sp|Q6P3A8-2	Bckdhb	18.7418	17.6264	17.5237	17.5768	20.0533	20.0957
+229.163EVASM+15.995AQEK+229.163	sp|Q6P3A8;sp|Q6P3A8-2	Bckdhb	16.8455	16.3807	18.5304	18.0885	18.5109	18.5542
+229.163EVATGQVLK+229.163	sp|Q61137;sp|Q61137-2;tr|A0A0A6YWE6;tr|A0A0A6YXJ4;tr|Q3TPU9	Astn1	16.5481	16.9239	17.2226	17.1879	18.3148	17.0939
+229.163EVATNSELVQSGK+229.163	gi|125080;gi|547751;sp|Q61781;sp|Q9QWL7	Krt14;Krt17	16.4848	17.4532	18.2978	18.2579	17.5635	17.9739
+229.163EVAVEAQVEC+57.021APPPDVWC+57.021HIK+229.163	sp|Q8CJH3	Plxnb1	19.1456	19.8625	20.3311	20.3549	19.6537	20.0712
+229.163EVAVGDSEGR	sp|O88485;sp|O88485-2;tr|D3Z0M6;tr|Q3TYJ3	Dync1i1	15.5649	15.58	17.1857	17.1978	17.3974	17.2929
+229.163EVAYLGNEVSDEEC+57.021LK+229.163R	sp|Q99KK2;sp|Q99KK2-2;tr|A0A0R4J0B4	Cmas	15.3995	16.0151	16.6895	16.8532	15.4929	15.7475
+229.163EVC+57.021DHQAEQLSR	sp|Q5SXY1;sp|Q5SXY1-2;sp|Q5SXY1-3;tr|A0A0J9YTU3;tr|A0A0J9YUF8;tr|A0A0J9YUR2;tr|A0A0J9YV86		14.9693	14.5626	12.8827	13.3809	13.7849	13.466
+229.163EVC+57.021ESPR	sp|Q9R0N3;tr|D3YWW9;tr|S4R1M8	Syt11	16.305	16.1511	15.8522	15.8348	16.6034	16.0672
+229.163EVC+57.021FAC+57.021VDGK+229.163	sp|Q68FD5;tr|Q5SXR6	Cltc	18.4227	18.1733	18.7418	18.606	17.9911	18.1675
+229.163EVC+57.021FAC+57.021VDGK	sp|Q68FD5;tr|Q5SXR6	Cltc	18.3549	16.7997	15.7096	17.3815	18.3678	17.7782
+229.163EVC+57.021GFAPYER	sp|P47964;tr|Q6ZWZ4		18.4608	17.7286	16.9934	17.0094	17.0344	17.0109
+229.163EVC+57.021QLLPFLVR	sp|Q9Z0E0;sp|Q9Z0E0-2	Ncdn	16.1456	16.4273	16.866	16.5986	17.0997	16.9158
+229.163EVC+57.021SEQ+0.984AETGPC+57.021R	sp|P12023;sp|P12023-3;tr|A0A2I3BPT1;tr|A0A2I3BQZ9;tr|A0A2I3BR03;tr|Q3TWF3	App	14.8612	14.3321	13.7067	14.2486	15.6911	15.349
+229.163EVC+57.021VVLAK+229.163	sp|Q9CQ10	Chmp3	18.2342	18.321	16.8726	16.7602	16.6569	16.4047
+229.163EVDDFFEHER	sp|Q80ZJ7;tr|A0A494B972	Snx32	17.4942	17.7375	18.0014	17.9699	17.8896	18.0908
+229.163EVDDLEQWIAER	sp|Q62261;sp|Q62261-2;tr|A0A0A0MQG2	Sptbn1	24.4243	23.9544	23.2404	23.2323	23.5482	23.24
+229.163EVDEGPSPPEQFTAVK	sp|P97376	Frg1	17.3301	17.0272	18.0261	17.8654	17.9116	17.6164
+229.163EVDEGPSPPEQFTAVK+229.163	sp|P97376	Frg1	19.4922	19.7011	20.6457	20.972	20.1318	20.4959
+229.163EVDEK+229.163PASTPWGSK+229.163	sp|Q9R0Q6;tr|A0A0G2JF52	Arpc1a	20.597	20.6127	19.5857	19.466	19.321	19.0373
+229.163EVDEK+229.163PASTPWGSK	sp|Q9R0Q6;tr|A0A0G2JF52	Arpc1a	19.154	17.5741	15.1608	15.2609	16.1426	15.955
+229.163EVDEKPASTPWGSK+229.163	sp|Q9R0Q6;tr|A0A0G2JF52	Arpc1a	20.4187	19.6944	19.2905	19.3827	19.3749	19.3219
+229.163EVDELFLEDFQALPNELFQEFDYEPMAAASLAQVHR	sp|Q80V03;sp|Q80V03-2;tr|E0CXW2;tr|E9PUK2	Adck5	12.2157	11.9407	11.5365	12.4485	12.8171	12.1611
+229.163EVDEQMLAIQ+0.984NK+229.163	sp|Q922F4	Tubb6	17.9633	17.2297	16.8703	17.1679	18.0508	18.2518
+229.163EVDEQMLAIQSK	sp|Q9ERD7	Tubb3	19.6211	19.1928	19.5507	19.506	20.0979	19.854
+229.163EVDEQMLAIQSK+229.163	sp|Q9ERD7	Tubb3	25.1964	25.0952	25.077	25.0897	25.4968	25.2068
+229.163EVDEQM+15.995LAIQSK+229.163	sp|Q9ERD7	Tubb3	21.9935	22.222	22.6955	22.56	22.6859	22.7469
+229.163EVDEQMLN	sp|P68372;sp|P99024;sp|Q7TMM9;sp|Q9CWF2	Tubb4b;Tubb5;Tubb2a;Tubb2b	15.669	15.7095	15.5782	15.4828	16.2312	16.2908
+229.163EVDEQMLNVQN+0.984K	sp|P68372;sp|P99024;sp|Q7TMM9;sp|Q9CWF2	Tubb4b;Tubb5;Tubb2a;Tubb2b	16.0992	15.7813	16.1816	16.4102	16.5782	16.6928
+229.163EVDEQM+15.995LNVQNK	sp|P68372;sp|P99024;sp|Q7TMM9;sp|Q9CWF2	Tubb4b;Tubb5;Tubb2a;Tubb2b	21.7613	21.4281	20.7225	20.7852	22.3501	21.917
+229.163EVDEQM+15.995LNVQNK+229.163	sp|P68372;sp|P99024;sp|Q7TMM9;sp|Q9CWF2	Tubb4b;Tubb5;Tubb2a;Tubb2b	23.8605	24.0744	24.6777	24.6405	24.126	24.3005
+229.163EVDEQMLNVQN+0.984K+229.163	sp|P68372;sp|P99024;sp|Q7TMM9;sp|Q9CWF2	Tubb4b;Tubb5;Tubb2a;Tubb2b	17.2682	17.5171	17.6155	17.5537	17.1765	17.6905
+229.163EVDEQMLNVQNK+229.163	sp|P68372;sp|P99024;sp|Q7TMM9;sp|Q9CWF2	Tubb4b;Tubb5;Tubb2a;Tubb2b	24.5494	24.6669	25.1163	25.0119	24.664	24.7599
+229.163EVDEQMLNVQNK	sp|P68372;sp|P99024;sp|Q7TMM9;sp|Q9CWF2	Tubb4b;Tubb5;Tubb2a;Tubb2b	21.526	20.201	18.6364	18.9948	22.0887	21.3348
+229.163EVDEQMLSVQ	sp|Q9D6F9	Tubb4a	15.6941	16.513	17.4672	17.3467	16.1328	16.3494
+229.163EVDEQMLSVQSK+229.163	sp|Q9D6F9	Tubb4a	21.118	21.1793	21.4568	21.2815	21.0885	21.1367
+229.163EVDEQM+15.995LSVQSK+229.163	sp|Q9D6F9	Tubb4a	22.5272	22.7725	22.6902	22.8829	23.203	23.2453
+229.163EVDEQMLSVQSK	sp|Q9D6F9	Tubb4a	19.5617	18.6482	18.9352	18.5541	20.1918	19.5394
+229.163EVDEVDAALSDLEITLEGGK+229.163	sp|Q8CIB5	Fermt2	14.6042	15.0327	15.4613	15.3753	14.3063	14.9362
+229.163EVDEYK+229.163NFRPDDPAR	sp|P39053;sp|P39053-3;sp|P39053-4;sp|P39053-5;sp|P39053-6;tr|A0A0J9YUE9;tr|A0A0J9YUN4	Dnm1	18.1713	18.9859	19.0827	19.1455	18.0387	18.8632
+229.163EVDFTK+229.163K+229.163	sp|Q9JMH9;sp|Q9JMH9-1;sp|Q9JMH9-2;sp|Q9JMH9-4;sp|Q9JMH9-5;sp|Q9JMH9-6;sp|Q9JMH9-7;tr|A0A1C7ZN10;tr|B2RRE2;tr|E9Q405;tr|E9QA74;tr|E9QAX2;tr|K3W4L0	Myo18a	18.8587	19.0625	16.2081	16.031	15.7795	14.9421
+229.163EVDGLDVSK+229.163	sp|Q9JHU4	Dync1h1	18.4626	18.7394	20.3187	20.1004	19.1127	19.3996
+229.163EVDGLDVSK+229.163EGTEAWEAAMK+229.163	sp|Q9JHU4	Dync1h1	16.3893	17.631	18.6415	18.3966	16.894	17.717
+229.163EVDIGIPDATGR	sp|Q01853	Vcp	16.0603	15.7529	16.5037	16.5135	16.448	16.6514
+229.163EVDIYTVK+229.163	sp|Q6PAK3;sp|Q9JIF0;sp|Q9JIF0-2;sp|Q9JIF0-3;tr|A0A140LHF7;tr|A0A140LJF4;tr|A0A171KXD3	Prmt8;Prmt1	15.4346	15.5427	15.9218	15.8499	15.1718	15.6117
+229.163EVDK+229.163DGLK+229.163	sp|A2AN08;sp|A2AN08-3;sp|A2AN08-5	Ubr4	16.0088	16.191	17.5603	17.3393	16.1278	16.4203
+229.163EVDK+229.163MEQLESK+229.163	sp|Q66T02;sp|Q66T02-2;tr|A0A0A0MQC2;tr|A0A5F8MPI8;tr|B1AS67	Plekhg5	15.3805	15.4667	15.1559	15.3248	14.9111	13.9677
+229.163EVDMMEVSLQDESDK+229.163YQLAEPVIR	tr|A0A087WNU5;tr|A0A087WRU2		13.8294	13.8789	13.9357	13.5035	13.8799	14.4286
+229.163EVDPDGR	sp|Q8K1M6;sp|Q8K1M6-2;sp|Q8K1M6-3;sp|Q8K1M6-4;tr|A0A2U3TZ67;tr|E9PUD2	Dnm1l	14.7877	14.3451	15.0501	14.4892	15.382	15.0049
+229.163EVDPNDLYIVEPLK+229.163	sp|Q8C341;sp|Q8C341-2		15.2122	16.3181	16.3975	16.7551	16.8017	16.6197
+229.163EVDPQGQR	sp|P39053;sp|P39053-3;sp|P39053-4;sp|P39053-5;sp|P39053-6;tr|A0A0J9YUE9;tr|A0A0J9YUN4	Dnm1	21.3748	21.121	21.3619	21.211	21.8155	21.6439
+229.163EVDRNEGLK+229.163	sp|P35293;tr|A0A3Q4EI12	Rab18	16.4598	16.2711	18.4916	18.0827	17.8554	17.8285
+229.163EVDRPGSK+229.163	sp|P27659;tr|A0A087WNS0;tr|A0A087WQK0	Rpl3	20.1621	19.749	18.108	18.2599	18.0241	17.706
+229.163EVDSGNDIYGNPIK+229.163R	sp|P25785;tr|Q6PI17		15.2205	15.5171	15.5541	15.6132	15.629	15.4417
+229.163EVDSGTK+229.163	sp|Q8BGB5	Limd2	16.6661	15.1056	17.0522	16.819	16.0644	16.6942
+229.163EVDVFVSMGYHK+229.163	sp|Q9QUP5	Hapln1	20.1856	20.5129	20.2998	20.2448	20.1578	20.3666
+229.163EVDVFVSM+15.995GYHK+229.163	sp|Q9QUP5	Hapln1	15.2816	15.6112	15.72	15.8788	15.3185	15.7059
+229.163EVEAIPLR	sp|Q8CI59;sp|Q8CI59-2;tr|A0A0R4J1G9;tr|D3YTP0;tr|E9QN92	Steap3	16.7074	16.9261	17.1361	17.2045	17.2277	17.2013
+229.163EVEAIQAQAQALAQEDQSAGEVER	tr|Q68FG2		17.8174	17.564	17.6037	17.5698	17.2514	17.3765
+229.163EVEAPEVR	sp|Q3UTZ3	Trappc14	16.5304	16.0865	16.1893	16.3277	16.5416	16.2242
+229.163EVEEAAQQEGPHC+57.021SPIIVHC+57.021SAGIGR	sp|P54830;sp|P54830-2	Ptpn5	16.2242	16.0447	16.0751	16.1224	16.4017	16.5673
+229.163EVEEDEYK+229.163	sp|P08113	Hsp90b1	18.4133	18.9905	19.8299	19.7954	18.9016	19.0506
+229.163EVEEDEYK	sp|P08113	Hsp90b1	21.0686	20.3421	20.0543	21.3959	21.8498	21.3941
+229.163EVEEEERR	sp|Q3UH68;sp|Q3UH68-2;sp|Q3UH68-3;tr|A0A571BG24;tr|A0A5F8MPN3;tr|D3YU22;tr|D3YU59;tr|D3Z589	Limch1	15.7894	15.3462	14.9184	14.874	14.8369	14.9031
+229.163EVEEEPGLR	sp|Q9JKR6	Hyou1	19.1576	18.3749	19.145	19.2304	20.6759	19.9591
+229.163EVEELEQLTQQLMQDMEHPQR	sp|Q62523;tr|Q7TQE2	Zyx	13.0755	13.0001	12.7185	12.2083	11.6494	13.111
+229.163EVEENWSK+229.163	sp|A2AN08;sp|A2AN08-3;sp|A2AN08-5	Ubr4	15.9263	15.7628	16.4666	16.5466	16.4129	16.7219
+229.163EVEETDEMDQVELVDFDPNQER	sp|P63037	Dnaja1	13.8873	13.2645	13.9756	14.5552	14.0721	14.2136
+229.163EVEGERR	sp|P21107-2;tr|D3Z6I8;tr|E9Q7Q3	Tpm3	19.6964	18.9147		13.0174	14.3579
+229.163EVEGHLASDDYGK+229.163DLTNVQNLQK+229.163	sp|P16546;sp|P16546-2;tr|A3KGU5;tr|A3KGU7;tr|A3KGU9;tr|E9Q447		14.9172	14.4695	15.066	14.8132	14.5686	9.22595
+229.163EVEGLKDLLLGPC+57.021VDLPMTSR	sp|Q60875;sp|Q60875-4;sp|Q60875-5;tr|H3BJ40;tr|H3BJ45;tr|H3BJU7;tr|H3BJX8;tr|H3BKH9	Arhgef2	15.0164	14.4153	14.4439	14.1552	15.2112	14.5119
+229.163EVEGLK+229.163DLLLGPC+57.021VDLPMTSR	sp|Q60875;sp|Q60875-4;sp|Q60875-5;tr|H3BJ40;tr|H3BJ45;tr|H3BJU7;tr|H3BJX8;tr|H3BKH9	Arhgef2	16.4948	16.3498	16.032	16.0377	15.8022	16.1184
+229.163EVELADSMQTLFR	sp|Q04690;sp|Q04690-2;sp|Q04690-3;sp|Q04690-4;tr|A0A1W2P863	Nf1	15.4816	15.0546	15.6451	15.1189	15.5305	15.1877
+229.163EVEMGPFK+229.163	sp|Q6ZQ38;sp|Q6ZQ73	Cand1;Cand2	16.164	16.5932	17.2593	17.1545	16.2174	16.7852
+229.163EVENEK+229.163NDK+229.163	sp|Q6PH08;sp|Q6PH08-2;sp|Q6PH08-3;sp|Q99MI1;sp|Q99MI1-2;tr|F8VPM7;tr|Q3UHT7;tr|V9GWT6;tr|V9GX53;tr|V9GXF0;tr|V9GXH3;tr|V9GXL1;tr|V9GXP8	Erc2;Erc1	16.2739	16.6369	15.6848	15.7419	14.9022	13.8159
+229.163EVEQNLER	sp|Q9QXZ0;sp|Q9QXZ0-2;sp|Q9QXZ0-3;sp|Q9QXZ0-4;tr|A0A0A0MQA6;tr|A0A571BF93;tr|A0A571BGC6;tr|B1ARU4;tr|E9PVY8;tr|E9QA63;tr|E9QNP1;tr|F6Q750;tr|F7ACR9		19.5076	18.7859	17.0731	16.7886	17.1592	16.6945
+229.163EVEQWFATQTEELNK	gi|386644		16.1163	16.0958	15.9749	16.729	16.2212	15.9538
+229.163EVEQWFATQTEELNK+229.163	gi|386644		17.9129	18.0889	17.8653	21.1732	18.7176	18.7795
+229.163EVEQWFTTQTEELNK+229.163	gi|2135530		16.2103	16.5206	16.5364	22.11	15.6341	16.5301
+229.163EVEQWFTTQTEELNK	gi|2135530		14.4583	14.3766	13.8928	16.0359	14.4841	14.6081
+229.163EVESIGAHLNAYSTR	sp|Q9CZ13;tr|A0A0A6YW82	Uqcrc1	16.7447	16.8099	16.9262	16.8687	16.8042	17.0623
+229.163EVESPYDVHDYIR	sp|Q99MR1	Gigyf1	17.143	15.8005	15.7705	14.9671	15.9731	15.0327
+229.163EVESVTPEHC+57.021IFASNTSALPINQIAAVSK+229.163	sp|Q8BMS1	Hadha	17.3465	17.6594	17.6491	17.8235	17.8573	17.8347
+229.163EVEVLVAR	sp|Q61361;tr|A0A0A6YW95	Bcan	19.3663	19.4404	19.9495	19.8867	19.819	19.8675
+229.163EVEVQLLPELEEMILHR	sp|Q5SYL3	Bltp2	11.7644	12.3865	13.0124	12.6432	12.3543	13.1751
+229.163EVEYIALSR	sp|Q8CC88;sp|Q8CC88-2	Vwa8	17.554	17.2216	17.8878	17.6449	18.1219	17.5005
+229.163EVFAEAVR	sp|P84096	Rhog	18.724	18.617	19.1441	19.0407	19.4186	19.1643
+229.163EVFASWR	sp|F6SEU4;sp|Q3UHC7;sp|Q3UHC7-2;sp|Q3UHC7-3;sp|Q3UHC7-4;tr|A0A0A6YVS6;tr|A0A0J9YUM2;tr|A0A0J9YVH8;tr|A0A140T8K9;tr|A0A2R8VH83;tr|A0A2R8VHH2;tr|A0A338P799;tr|A2AUX3;tr|A2AUX5;tr|B7ZD29;tr|F6QQP6;tr|F6RK07;tr|J3QQ18	Syngap1;Dab2ip	18.36	18.8272	18.2441	18.3878	18.6722	18.8023
+229.163EVFDLQETLLWK+229.163	tr|A0A1L1SSC0;tr|A0A668KLE1		20.4395	20.0477	18.5199	18.2822	17.7651	17.9388
+229.163EVFDNDGK+229.163PR	sp|P63328;sp|P63328-2	Ppp3ca	19.6093	19.3224	21.3122	21.0748	20.762	20.9015
+229.163EVFDWILDQGYYSER	sp|Q3UHL1;tr|A0A0A6YW88	Camkv	17.1519	16.8562	16.9524	16.8917	17.324	17.05
+229.163EVFEAFPETPINIDIK+229.163	sp|Q9CRY7	Gdpd1	13.7889	14.2517	14.7136	14.5864	14.117	14.4449
+229.163EVFESSR	sp|Q6P5E4	Uggt1	18.9575	18.9083	19.3271	19.3448	20.5634	19.3752
+229.163EVFESTSFQGK+229.163	sp|Q6NS60	Fbxo41	14.9517	14.9266	14.3807	14.638	14.0816	13.9005
+229.163EVFETATR	sp|P62746	Rhob	17.4849	17.2796	18.2954	18.3607	18.9739	18.7506
+229.163EVFFMN+0.984TQSIVQLVQR	sp|E9Q4Z2;sp|Q5SWU9;sp|Q5SWU9-2	Acacb;Acaca	15.7651	15.8443	15.0969	15.5636	16.5786	16.2458
+229.163EVFFM+15.995NTQSIVQLVQR	sp|E9Q4Z2;sp|Q5SWU9;sp|Q5SWU9-2	Acacb;Acaca	17.6734	17.7616	18.2359	18.1191	18.2836	18.2375
+229.163EVFFMNTQSIVQLVQR	sp|E9Q4Z2;sp|Q5SWU9;sp|Q5SWU9-2	Acacb;Acaca	18.6451	18.7073	19.0341	18.8708	18.9608	19.1436
+229.163EVFGETLNESR	sp|Q5DTY9;tr|A0A494BB17	Kctd16	16.3962	16.2421	16.1625	16.065	15.558	15.4372
+229.163EVFHALEDELQK+229.163	sp|Q91ZU6;sp|Q91ZU6-2;sp|Q91ZU6-3;sp|Q91ZU6-4;sp|Q91ZU6-5;tr|A0A087WPR7;tr|A0A087WRB8;tr|A0A087WSP0;tr|E9Q9X1;tr|S4R1P5	Dst	17.9166	17.9084	15.9985	15.5073	15.6308	15.0292
+229.163EVFLFNDLLVILK+229.163	sp|Q3TES0	Iqsec3	17.699	17.7078	16.1933	15.9652	16.0669	15.7453
+229.163EVFLFNDLLVVTK+229.163	sp|Q5DU25;tr|D3Z5I6;tr|D3Z6V7;tr|E9QAD8	Iqsec2	15.9716	15.8746	14.9212	14.6418	14.9273	14.8078
+229.163EVFLPSTPGLGMHVEVK+229.163	sp|Q8R1V4;tr|Q5SVW9	Tmed4	16.556	16.3577	17.0662	17.0513	17.204	17.2738
+229.163EVFLPSTPGLGMHVEVK+229.163DPDGK+229.163	sp|Q8R1V4;tr|Q5SVW9	Tmed4	17.6712	18.1322	18.4469	18.7585	18.9004	18.8954
+229.163EVFNFER	sp|Q80TE7;tr|A0A0G2JDT9;tr|A0A0G2JFZ5;tr|A0A571BEA5;tr|B9EHV0;tr|E9Q6L9	Lrrc7	18.6718	18.3348	17.4291	17.3943	18.3996	17.7793
+229.163EVFQIASNDHDAAINR	sp|Q8K3H0	Appl1	18.8653	18.9662	18.6582	18.5752	19.5157	19.5374
+229.163EVFSK+229.163PISWEELLQ	sp|Q8C079;sp|Q8C079-3;sp|Q8C079-4	Strip1	15.0608	15.2865	15.7897	15.439	14.5617	15.5041
+229.163EVFTSSSSSSSR	gi|1363944;gi|632732		17.1674	16.94	17.1202	18.2014	17.0343	17.3122
+229.163EVGDGTTSVVIIAAELLK+229.163	sp|P11983;sp|P11983-2	Tcp1	16.5955	16.8907	17.234	17.6121	17.4569	17.5007
+229.163EVGELQAQTAALPLEQASK+229.163	tr|E9PX29;tr|E9PZC2;tr|Q91ZE6		17.529	17.5891	17.1212	17.1721	17.7852	17.6498
+229.163EVGELQGR	sp|Q6URW6;sp|Q6URW6-2;sp|Q6URW6-3;tr|A0A140LI60;tr|K3W4R2	Myh14	21.5938	21.0183		17.5051	20.1008	18.8648
+229.163EVGEVLC+57.021TDPLVSK+229.163	sp|Q8BWF0	Aldh5a1	16.8662	17.4206	18.3193	18.1736	17.8406	18.0509
+229.163EVGIEFMDLYSHLVPVYDVEPLEK+229.163	sp|Q99PV0;tr|B7ZC27	Prpf8	15.8035	16.1807	16.529	16.6531	16.3607	16.1123
+229.163EVGIPPEQSLETAK+229.163	sp|Q641P0;sp|Q641P0-2;sp|Q99JY9	Actr3b;Actr3	19.8247	19.7327	19.7222	19.4821	19.0111	19.0984
+229.163EVGLDLFFPK+229.163	sp|Q9QVP9;tr|E9Q2A6;tr|Q3UDE9	Ptk2b	18.318	18.4041	18.7029	18.8099	18.5507	18.6433
+229.163EVGLDLFFPK	sp|Q9QVP9;tr|E9Q2A6;tr|Q3UDE9	Ptk2b	15.7459	15.0222	15.0826	14.9696	16.6075	16.2599
+229.163EVGNLLLENSQLLETK+229.163	sp|Q9ESN9;sp|Q9ESN9-2;sp|Q9ESN9-3;sp|Q9ESN9-4;sp|Q9ESN9-5;sp|Q9ESN9-6;tr|D3YWH6;tr|E9Q6B6;tr|E9Q6E0;tr|J3QNR6;tr|K3W4S4	Mapk8ip3	17.6635	17.874	18.6844	18.8311	17.6765	17.8745
+229.163EVGNYAAVESEEFLAFPAYLLGINQDR	sp|E9Q634	Myo1e	11.5285	11.3101	11.0847	11.8952		12.0535
+229.163EVGQQLQDDLMK+229.163	sp|Q91Z67;tr|A0A087WNM1;tr|A0A087WSQ1	Srgap2	16.4879	16.2463	16.4887	16.3686	16.4303	16.5072
+229.163EVGSIIGK+229.163	sp|P57722;sp|P57722-2;sp|P57724;sp|P60335;sp|Q61990;sp|Q61990-2;sp|Q61990-3;tr|A0A087WR61;tr|A0A087WRH3;tr|A0A087WSI1;tr|A0A0R4J044;tr|A0A1L1SQ99;tr|A0A1L1SRP9;tr|A0A1L1SUS5;tr|A0A2R8VHI3;tr|A0A2R8VHN3;tr|A0A2R8VHP9;tr|A0A2R8VHY9;tr|A0A2R8VI12;tr|A0A2R8VI25;tr|A0A2R8VI71;tr|A0A2R8W6L5;tr|B2M1R7;tr|E9Q7D8;tr|Q3TT81	Pcbp3;Pcbp4;Pcbp1;Pcbp2	19.2296	19.1839	20.3554	20.3273	19.8759	20.0946
+229.163EVGSMTALMEC+57.021VLR	sp|Q9Z1K7;tr|D3YTR0;tr|G5E832		13.7054	13.4192	12.8114	12.351	12.892	12.7038
+229.163EVGVYEALKDDSWLK	sp|P14152;tr|A0A5F8MPN8	Mdh1	15.3141	15.1957	15.0588	14.7536	16.0027	15.9033
+229.163EVGVYEALK+229.163DDSWLK	sp|P14152;tr|A0A5F8MPN8	Mdh1	15.7577	15.5958	14.5748	14.9422	16.4147	17.5324
+229.163EVGVYEALK+229.163DDSWLK+229.163	sp|P14152;tr|A0A5F8MPN8	Mdh1	17.1585	18.3285	19.6308	19.7997	17.5917	19.101
+229.163EVHGMAQPSQNNYWK+229.163	sp|Q9DCT5;tr|A0A0R4IZW9	Sdf2	14.2903	14.6873	15.1291	15.236	14.8138	15.3316
+229.163EVHVIEETQLFR	sp|O09126	Sema4d	14.5452	15.1916	16.2335	16.0186	14.9679	15.3033
+229.163EVHVLC+57.021LGLDNSGK+229.163	sp|O88848;sp|O88848-2;tr|D3Z067	Arl6	14.9352	15.21	15.6974	15.7621	15.1831	15.4144
+229.163EVIATEDVASLSSPTLPSSSLSHDR	tr|E9PYF4;tr|E9PYI7;tr|F6TFN2;tr|F6VG99		15.9271	15.7366	16.1094	15.8391	16.2274	16.2153
+229.163EVIAVQGPPDGTVLVSIK+229.163	sp|Q8CHC4;tr|D3Z656;tr|E9Q7S0;tr|F7BQW7		17.6158	17.5527	17.9428	18.1488	18.4379	18.414
+229.163EVIELPLTNPELFQR	sp|P62334	Psmc6	16.2584	15.5459	16.2296	16.4512	16.7911	16.4627
+229.163EVIELPVK+229.163	sp|P62196;tr|Q8K1K2	Psmc5	17.4434	17.4465	18.1978	18.1872	18.0614	17.7188
+229.163EVIELPVK+229.163HPELFEALGIAQPK+229.163	sp|P62196;tr|Q8K1K2	Psmc5	16.8068	17.1467	18.6739	18.401	17.4157	17.6864
+229.163EVIELPVKHPELFEALGIAQPK+229.163	sp|P62196;tr|Q8K1K2	Psmc5	14.8915	14.3965	14.5578	14.263	15.3303	15.2501
+229.163EVIHNQLLEK+229.163	sp|Q9CWM4;tr|A0A494BAH5;tr|Q9CQF7		16.5609	16.4767	18.5763	18.6817	16.7409	15.9973
+229.163EVIINTR	sp|Q91ZA3	Pcca	26.9401	26.7648	26.8248	27.0129	27.1479	27.2655
+229.163EVILDLIPYENIMVSR	sp|Q3TMX7;sp|Q3TMX7-2;sp|Q3TMX7-3	Qsox2	13.3502	13.4582	13.9937	13.4746	12.6693	13.9947
+229.163EVIQPDVMEEMVVSC+57.021VIK+229.163	tr|E9Q2E4		14.4517	13.954	14.4796	14.3802	13.8556	14.1445
+229.163EVITDNLPGSIR	sp|O35633;sp|O35633-2	Slc32a1	16.1373	15.8422	16.8356	16.7046	16.2595	16.3593
+229.163EVITIYS	sp|Q91V14;sp|Q91V14-2;sp|Q9JIS8;sp|Q9WVL3;tr|A0A076FR46;tr|F8WIJ0	Slc12a5;Slc12a4;Slc12a7	15.6456	15.4665	15.8928	15.9479	16.2391	16.1379
+229.163EVIVVASGK+229.163	sp|Q9CWD8	Nubpl	17.748	17.657	18.2255	18.0379	18.6531	18.3997
+229.163EVK+229.163PEEVTC+57.021SEHC+57.021LQK+229.163	sp|Q9WV98	Timm9	14.7879	15.0499	16.373	15.974	15.0673	15.7841
+229.163EVK+229.163PETK+229.163PPEPKKT	sp|P62812	Gabra1	16.193	17.0808	18.2312	18.188	16.3837	16.4928
+229.163EVK+229.163PPEDLQDLGVR	tr|B2RUS7		15.6618	15.7836	16.6285	16.425	15.9821	15.8384
+229.163EVK+229.163PPSHSDSLTK+229.163	tr|E9Q6Y8		16.9315	17.1887	17.5538	17.3172	16.6936	17.0681
+229.163EVLAEAAAILEPVGLQEEAELPAK+229.163	sp|Q9CQU5	Zwint	13.1852	13.4823	13.705	12.9554	13.2639	13.5302
+229.163EVLAELEALEGR	sp|Q8BH04;tr|A0A0R4J0G0;tr|A0A2I3BQL9	Pck2	15.0929	14.9623	15.5517	15.1037	15.3375	15.0016
+229.163EVLDIAAGMIK+229.163	sp|Q8BP48	Metap1	16.1394	16.1004	16.5311	16.2725	16.7185	16.5875
+229.163EVLDQVC+57.021YR	sp|Q8K4Z5	Sf3a1	17.1253	17.1597	18.4446	18.5598	18.377	18.264
+229.163EVLDSTTSSL	sp|Q9QYS2	Grm3	17.1149	17.0728	17.7504	17.694	17.4862	17.6061
+229.163EVLDVLDGVLK+229.163	sp|Q8BK72	Mrps27	12.9786	13.8053	13.5466	13.3739	12.8455	13.5323
+229.163EVLEALGEVMVNRPR	sp|Q6P542	Abcf1	15.2177	14.8754	15.5036	14.9189	15.4126	14.9701
+229.163EVLEDFAEDGEK	sp|P58281;sp|P58281-2;tr|H7BX01	Opa1	16.1493	15.5952	15.4807	15.3965	16.7013	16.5302
+229.163EVLEDFAEDGEK+229.163	sp|P58281;sp|P58281-2;tr|H7BX01	Opa1	17.4193	17.2856	17.9949	17.784	18.1273	17.8104
+229.163EVLEDVC+57.021ADSVDAVQELIK+229.163	sp|A2CG49;sp|A2CG49-10;sp|A2CG49-2;sp|A2CG49-5;sp|A2CG49-7;sp|A2CG49-8;sp|A2CG49-9;tr|D3Z560;tr|F6QYT9	Kalrn	16.3381	16.1723	15.8945	15.7775	15.8859	15.8652
+229.163EVLEGLDYLHR	sp|Q9Z1W9	Stk39	16.5381	16.4652	16.8656	16.8208	17.0879	16.7908
+229.163EVLELGQVLDTGK+229.163	sp|Q8BQ47;tr|D3Z0T5	Cnpy4	15.6883	16.0358	16.9665	16.8747	16.8096	16.5735
+229.163EVLELGQVLDTGK+229.163R	sp|Q8BQ47;tr|D3Z0T5	Cnpy4	18.7436	19.1476	19.551	19.6162	19.8331	19.4616
+229.163EVLELGQVLDTGKR	sp|Q8BQ47;tr|D3Z0T5	Cnpy4	16.4121	16.0581	16.0411	16.0852	17.3726	17.0568
+229.163EVLEMESAWR	sp|Q9QXS1;sp|Q9QXS1-10;sp|Q9QXS1-11;sp|Q9QXS1-12;sp|Q9QXS1-13;sp|Q9QXS1-14;sp|Q9QXS1-15;sp|Q9QXS1-16;sp|Q9QXS1-2;sp|Q9QXS1-3;sp|Q9QXS1-4;sp|Q9QXS1-5;sp|Q9QXS1-6;sp|Q9QXS1-7;sp|Q9QXS1-8;sp|Q9QXS1-9;tr|E9Q3W4	Plec	14.6952	14.3376	13.6782	13.3899	13.5805	13.0322
+229.163EVLHGNQR	sp|P53026;tr|A0A3B2W820;tr|A0A3B2W824;tr|A0A3B2WBL1;tr|A0A3B2WCA5;tr|A0A3B2WDD2;tr|D6RE43;tr|Q5XJF6		19.0102	18.5195	17.0061	17.164	18.0885	17.3123
+229.163EVLIVVVR	sp|P68404;sp|P68404-2	Prkcb	18.0666	18.056	16.8313	16.8217	17.3807	17.2506
+229.163EVLLASQK+229.163	sp|Q9CPX7	Mrps16	13.661	11.1782	13.3456		13.8628	12.585
+229.163EVLLDEDDDLWIALR	sp|O08599;sp|O08599-2	Stxbp1	20.0397	20.0278	20.3477	20.2769	19.9402	20.1121
+229.163EVLLQVEDER	sp|O08638;sp|O08638-2;tr|A0A2R8VHF9;tr|A0A338P6K2;tr|E9QPE7		19.7419	19.2115	18.3145	18.3564	18.7219	18.9167
+229.163EVLLQVEDERK	sp|O08638;sp|O08638-2;tr|A0A2R8VHF9;tr|A0A338P6K2;tr|E9QPE7		16.2357	15.3419	14.919	15.1138	15.6086	15.695
+229.163EVLLQVEDERK+229.163	sp|O08638;sp|O08638-2;tr|A0A2R8VHF9;tr|A0A338P6K2;tr|E9QPE7		20.3536	20.4802	18.4751	18.7941	17.2604
+229.163EVLLTTAK+229.163	sp|Q80UP3;tr|A0A668KL90;tr|A2AHJ7;tr|A2AHK0	Dgkz	18.2826	17.9037	17.0227	17.1742	17.7919	17.3491
+229.163EVLMMLDYYVR	tr|B2RXS3;tr|F8VQ70;tr|Q8BIZ8		16.1064	15.8016	15.4564	15.5051	15.3642	15.3785
+229.163EVLPQLVDAVTSAQTPDSLEAILDFLDFK+229.163	sp|O08601;sp|O08601-2	Mttp	14.6255	15.1301	16.2454	15.987	15.9669	15.5006
+229.163EVLQALEELAVNYDQK+229.163	sp|P28738;sp|P33175;sp|Q61768;tr|E9QAK5	Kif5c;Kif5a;Kif5b	15.7645	15.4978	16.1234	15.8436	15.9095	16.2148
+229.163EVLQQLETQK+229.163	sp|Q9JHK4;sp|Q9JHK4-2	Rabggta	16.7336	16.4693	15.6239	15.3758	15.322	15.7684
+229.163EVLSDPEMR	sp|Q91YW3	Dnajc3	17.929	16.9369	17.8962	17.92	19.3006	18.7997
+229.163EVLSEPWR	sp|P97742	Cpt1a	16.9867	15.2704	16.4004	15.1253	17.4054	15.8492
+229.163EVLSGVTSHGLSC+57.021EVC+57.021K+229.163	sp|E9PUQ8	Dgkd	18.1646	18.6908	18.2745	18.7508	18.6776	18.6484
+229.163EVLTGNDEVIGQVLSTLK+229.163	sp|Q9R1Q9;tr|Q3TKX1	Atp6ap1	14.9532	14.4791	14.7261	14.5939	14.3173	13.9653
+229.163EVLVESQLLLAEFK+229.163	tr|B1ART1;tr|B1ART2		13.5573	13.4748	13.6436	13.7683	13.4708	13.8147
+229.163EVMDSPEFVAIVAYTDPADPSAR	tr|G3X9N3		14.9036	15.0256	15.9904	15.5811	15.0475	15.5127
+229.163EVMFLGEIEEILDVIEPTQFK+229.163	sp|Q6PD03	Ppp2r5a	13.3923	13.5491	14.0724	13.9635	13.4029	14.2847
+229.163EVMFLGELEEILDVIEPSQFVK+229.163	sp|Q61151;tr|Q3UZJ4	Ppp2r5e	16.2004	15.9678	16.2819	15.9924	15.7048	16.2365
+229.163EVM+15.995FLGELEEILDVIEPSQFVK+229.163	sp|Q61151;tr|Q3UZJ4	Ppp2r5e	13.5946	13.4482	12.0617	11.8025		12.2457
+229.163EVMFLNELEEILDVIEPSEFSK+229.163	tr|Q7TNL5;tr|Q91V89		13.8905	14.3383	14.0805	13.3209	11.729	14.2914
+229.163EVMFLNELEEILDVIEPSEFVK+229.163	sp|Q60996;sp|Q60996-2;sp|Q60996-3;sp|Q60996-4	Ppp2r5c	15.8691	15.3723	15.936	15.7685	15.4201	15.5865
+229.163EVMIVGVGEK	sp|Q91VR2;tr|A2AKU9;tr|A2AKV1;tr|A2AKV2;tr|A2AKV3;tr|Q8C2Q8	Atp5f1c	19.1421	18.7253	18.5589	18.5045	20.5262	19.8156
+229.163EVM+15.995IVGVGEK	sp|Q91VR2;tr|A2AKU9;tr|A2AKV1;tr|A2AKV2;tr|A2AKV3;tr|Q8C2Q8	Atp5f1c	15.6749	16.0221	16.6884	17.043	16.9235	16.4244
+229.163EVMIVGVGEK+229.163	sp|Q91VR2;tr|A2AKU9;tr|A2AKV1;tr|A2AKV2;tr|A2AKV3;tr|Q8C2Q8	Atp5f1c	21.2991	21.3204	22.3519	22.2005	22.2363	22.0858
+229.163EVM+15.995IVGVGEK+229.163	sp|Q91VR2;tr|A2AKU9;tr|A2AKV1;tr|A2AKV2;tr|A2AKV3;tr|Q8C2Q8	Atp5f1c	18.5261	18.6953	19.7313	19.6757	19.6516	19.7156
+229.163EVM+15.995LALTVLETC+57.021VK+229.163	sp|Q5SRX1;sp|Q5SRX1-2;sp|Q5SRX1-3;sp|Q5SRX1-4;sp|Q5SRX1-5;tr|Q5SXA4	Tom1l2	14.7545	14.9128	14.5729	14.2011	13.1348	13.5282
+229.163EVMLALTVLETC+57.021VK	sp|Q5SRX1;sp|Q5SRX1-2;sp|Q5SRX1-3;sp|Q5SRX1-4;sp|Q5SRX1-5;tr|Q5SXA4	Tom1l2	14.2074	14.0432	14.0045	14.3947	13.8002	14.7698
+229.163EVMLALTVLETC+57.021VK+229.163	sp|Q5SRX1;sp|Q5SRX1-2;sp|Q5SRX1-3;sp|Q5SRX1-4;sp|Q5SRX1-5;tr|Q5SXA4	Tom1l2	17.7382	17.909	17.7547	17.645	17.0673	17.1077
+229.163EVMLILIR	sp|Q99NB9;tr|G5E866		16.2193	16.2267	16.8032	16.9345	16.8741	16.7386
+229.163EVMNYR	sp|Q61097;sp|Q61097-2;tr|A0A2I3BR95;tr|Q5SXE4	Ksr1	18.2919	18.2591	17.7678	17.7369	18.0459	17.8876
+229.163EVMQEVAQLSQFDEELYK+229.163	sp|P26638;tr|A2AFS0;tr|Q8C483	Sars1	15.8931	15.8812	17.0626	16.8324	16.2105	16.8167
+229.163EVMQEVAQLSQFDEELYK	sp|P26638;tr|A2AFS0;tr|Q8C483	Sars1	15.0619	14.8257	15.2432	15.0602	15.5511	15.8653
+229.163EVMQMLVELAK+229.163	sp|P06745;tr|A0A0U1RP97;tr|A0A0U1RQ72	Gpi1	12.266	12.1471	12.7905	12.9604	12.3565	12.5046
+229.163EVNENFAIDLIAQQPVNEVEHR	sp|P52503;tr|A0A1Y7VKP8;tr|A0A1Y7VM38	Ndufs6	15.6359	15.9227	16.7543	15.9127	15.4786	15.7825
+229.163EVN+0.984GIHEESNPFDSK+229.163	tr|E9PYF4;tr|E9PYI7;tr|F6TFN2;tr|F6VG99		15.647	15.5726	15.4487	15.4246	15.6915	15.2455
+229.163EVN+0.984GQPVGSDPR	sp|Q9WV34;sp|Q9WV34-2	Mpp2	13.3785	12.7445	14.3422	13.6841	13.4265	13.9459
+229.163EVNVSPC+57.021PTDPC+57.021QLHK+229.163	sp|Q9Z0J0	Npc2	16.0404	16.1095	16.4666	16.2238	16.5547	16.97
+229.163EVPDGDC+57.021R	sp|Q61553	Fscn1	19.488	17.1948	17.8111	17.6234	17.8044	17.7673
+229.163EVPEHITEEDLK+229.163	sp|Q3UFY8	Trmt10c	15.959	16.263	16.8712	17.1698	16.2381	16.4721
+229.163EVPEHITEEDLK	sp|Q3UFY8	Trmt10c	16.8262	16.4122	15.9835	15.8184	16.6096	16.7303
+229.163EVPETPDSK+229.163R	sp|Q8BGC0;sp|Q8BGC0-2	Htatsf1	17.8653	18.0289	18.9362	18.9651	18.6064	18.7391
+229.163EVPFHLK+229.163	tr|A0A0A6YWM0;tr|A0A0A6YWY8;tr|A0A0A6YY09;tr|A0A0A6YY37;tr|F8VPK8		16.18	16.133	16.3153	16.1614	16.448	16.5913
+229.163EVPHVGGFGC+57.021TLAELR	tr|A2ALL9;tr|Q0VF55;tr|Q8C048		20.212	19.8525	17.9966	18.4823	18.695	17.9677
+229.163EVPIPEHIDIYHLTR	sp|Q99LE6	Abcf2	16.8457	16.8029	16.7519	16.7899	16.9274	16.6923
+229.163EVPLAEAQSLAEHYDILC+57.021AIETSAK+229.163	sp|Q8CG50;tr|Q91Z34	Rab43	13.6413	14.0581	14.404	14.5475	14.9398	14.5594
+229.163EVPLENQLQSMEVTEA	sp|P26638;tr|Q8C483	Sars1	13.6818	14.0329	14.4454	14.3003	14.757	14.4391
+229.163EVPLIFPK+229.163	sp|Q32MW3;sp|Q9R0X4	Acot10;Acot9	14.7058	14.3111	16.0321	15.753	15.6044	15.8436
+229.163EVPLSGAPDR	tr|E0CZD8;tr|E9PYF4;tr|E9PYI7;tr|F6VG99;tr|Q3UPW3		17.5989	17.2742	15.8675	16.1096	16.1458	16.3737
+229.163EVPNTVHLMQLDITVK+229.163	sp|Q9CQZ5	Ndufa6	17.012	17.1498	17.2351	16.9496	16.6778	17.0999
+229.163EVPNYK+229.163	sp|P62852;tr|A0A1L1SQA8	Rps25	18.6652	18.5872	17.1907	17.804	17.9628	17.6091
+229.163EVPRSSGEVRGQVQLPR	tr|A0A0A6YXU3		15.2417	15.4788	16.2517	16.1039	14.958	15.5578
+229.163EVPVIFIHPLNTGLFR	sp|Q8BQZ4;tr|A2ACC6;tr|A2ACC7;tr|E9Q0J2;tr|F8WHN4		14.4692	13.6687	13.5278	13.703	14.6952
+229.163EVPVVHTETK+229.163	sp|Q9WV92;sp|Q9WV92-2;sp|Q9WV92-3;sp|Q9WV92-4;sp|Q9WV92-5;sp|Q9WV92-6;sp|Q9WV92-7;sp|Q9WV92-8;tr|A0A286YD84;tr|A0A286YDY4;tr|A0A3B2WBE1;tr|A0A3B2WD96;tr|A0A5F8MPE1;tr|A0A5F8MPR1;tr|A7YY80;tr|D0VYV6	Epb41l3	18.3051	18.3953	17.3745	17.6286	17.656	17.5198
+229.163EVQAAQAR	sp|P08226;tr|A0A1B0GX15;tr|G3UWN5;tr|G3UZM8	Apoe	19.2066	19.3704	19.298	19.2217	19.1847	19.4758
+229.163EVQALIAEGIALVWESYK+229.163	sp|Q9JHU4	Dync1h1	13.9108	13.4565	14.8306	14.5833	15.0424	14.177
+229.163EVQASMMSR	sp|Q8BMK4	Ckap4	18.0994	18.117	18.3006	18.6072	19.0065	18.2885
+229.163EVQDGIAPR	sp|P56399;tr|Q3U4W8	Usp5	16.4976	15.9592	16.609	16.4955	16.9071	16.9694
+229.163EVQDLAFLDVVSK+229.163	sp|E9Q912;sp|E9Q912-2;sp|E9Q912-3	Rap1gds1	16.7151	16.9045	18.1144	18.0528	17.6951	17.8572
+229.163EVQGFESSTFSGYFK+229.163	sp|P13020;sp|P13020-2;tr|A0A0J9YUJ8;tr|A0A0J9YUQ8;tr|A6PWS5	Gsn	19.993	19.7266	18.4806	18.5358	19.0151	18.66
+229.163EVQLLETGGGLVQPGGSR	tr|A0A075B5R8		15.3657	15.3754	15.9744	15.9352	15.8516	15.6229
+229.163EVQLMHR	sp|Q80Y17;tr|A0A0R4J0S4	Llgl1	15.3301	14.4176	14.2025	14.1847	15.2253	15.245
+229.163EVQMGDFVR	sp|Q61576;tr|A2A4H9;tr|F6W360	Fkbp10	16.091	16.324	16.5963	16.7363	16.951	16.6634
+229.163EVQSEFIEVMNEIWANDQIR	sp|Q8BMS1	Hadha	17.3108	16.8865	17.6086	17.6414	16.6537	17.0251
+229.163EVQSEFIEVM+15.995NEIWANDQIR	sp|Q8BMS1	Hadha	13.1157	12.8927	14.2273	13.989	13.5479	13.2799
+229.163EVQSEFIEVMNEIWAN+0.984DQIR	sp|Q8BMS1	Hadha		11.0314				11.7772
+229.163EVQSSEAEALAR	sp|Q5PR73	Diras2	16.4273	16.4448	16.8915	16.9641	17.0944	17.1484
+229.163EVQTNDLK+229.163	sp|P97351	Rps3a1	15.9086	15.7378	15.2541	14.5283	14.6973	15.2346
+229.163EVQTNDLK	sp|P97351	Rps3a1	16.9977	15.711	13.9389	14.0902	14.9866	15.0855
+229.163EVQTSELK+229.163	sp|O70318;tr|A0A1W2P6I5;tr|Q80UE4;tr|Q80UE5;tr|Q8C928	Epb41l2	15.9877	15.9372	15.5761	15.8631	16.1804	16.1878
+229.163EVQYIVLQNIATMSIER	sp|Q9Z1T1	Ap3b1	15.5345	15.5393	16.3272	14.9446	15.9524	16.21
+229.163EVQYLLNK+229.163	sp|Q9JKR6	Hyou1	20.8575	20.5346	21.3766	21.4815	22.2429	21.9421
+229.163EVSAQWDHLK+229.163	sp|P15508;tr|E9Q397;tr|Q3UGX2		17.0457	16.5661	14.454	14.8472	14.7796	13.9631
+229.163EVSAYIK+229.163	sp|P62631	Eef1a2	21.1211	18.2105	19.5353	20.3562	19.0003	20.3155
+229.163EVSDGENLEQDLC+57.021TFLISR	sp|Q6PF93;sp|Q6PF93-2;tr|D3YZ98;tr|E9Q824;tr|E9QLS6	Pik3c3	14.2078	13.8015	13.8507	14.6261	13.886	13.7984
+229.163EVSGPNETSSPGSEK+229.163PSGSR	sp|Q9QWI6;sp|Q9QWI6-2;tr|A0A571BDG0;tr|A0A571BG20;tr|B1AQX9	Srcin1	14.4457	14.0934	12.8639	12.5696	12.936	12.4742
+229.163EVSGPNETSSPGSEKPSGSR	sp|Q9QWI6;sp|Q9QWI6-2;tr|A0A571BDG0;tr|A0A571BG20;tr|B1AQX9	Srcin1	14.3383	12.5935	11.3598		12.3301
+229.163EVSM+15.995DDHK	sp|Q8VDN2	Atp1a1	14.9926	13.8796	14.0431	15.1615	15.0547	14.3721
+229.163EVSMDDHK+229.163	sp|Q8VDN2	Atp1a1	21.4389	21.1829	21.5637	21.6125	20.9731	21.0945
+229.163EVSM+15.995DDHK+229.163	sp|Q8VDN2	Atp1a1	16.1081	16.3151	16.6612	16.6909	15.1642	16.2439
+229.163EVSMDDHK	sp|Q8VDN2	Atp1a1	17.6501	17.225	17.8686	17.6934	18.7944	18.4396
+229.163EVSPAPVVAGQNK+229.163	sp|G3X9J0;tr|S4R1S0;tr|S4R2N4	Sipa1l3	16.7948	16.9018	15.431	15.7183	16.363	15.9363
+229.163EVSPEVWK+229.163	sp|Q9ESW4	Agk	15.9796	16.5359	16.8513	16.7732	16.3265	16.4583
+229.163EVSPMSAPNMPSIER	sp|Q61290;tr|A0A087WS83;tr|A0A1D5RLU3;tr|E9QK20		14.1691	14.5432	14.8189	14.5389	14.3178	14.8366
+229.163EVSQPDWTPPPEVTLSLTK	sp|P08003;tr|A0A0R4J0Z1	Pdia4	19.2085	20.1806	19.9212	19.9853	20.2199	20.5222
+229.163EVSQPDWTPPPEVTLSLTK+229.163	sp|P08003;tr|A0A0R4J0Z1	Pdia4	19.4405	19.4227	19.4672	19.5706	20.052	19.9338
+229.163EVSQVDTIC+57.021EC+57.021LLEHEEQVLR	sp|Q8R0G9	Nup133	13.507	13.7754	14.3056	14.5742	14.0046	13.6259
+229.163EVSSEDIADMHSNLSNYHQ+0.984YIVK+229.163	sp|Q91XU3	Pip4k2c	15.9753	15.4899	16.0037	15.6336	16.015	15.8626
+229.163EVSSHAQR	sp|Q5DTT2;sp|Q5DTT2-3	Psd	18.5086	17.5663	16.4833	16.5685	18.242	17.9743
+229.163EVSSK+229.163EEQSPVK+229.163	sp|P14873	Map1b	17.9547	17.8835	17.8919	18.0781	17.6731	17.8823
+229.163EVSSNEGR	sp|Q80ZJ1	Rap2a	19.5516	19.0331	19.1215	19.1364	20.6698	20.2125
+229.163EVSTYIK	sp|P10126;tr|D3YZ68;tr|D3Z3I8	Eef1a1	17.3205	16.4049	16.3717	16.6593	18.0639	17.2011
+229.163EVSTYIK+229.163	sp|P10126;tr|D3YZ68;tr|D3Z3I8	Eef1a1	20.4726	20.0889	20.8248	20.6479	20.7514	20.5772
+229.163EVSTYIK+229.163K+229.163	sp|P10126;tr|D3YZ68;tr|D3Z3I8	Eef1a1	17.1422	17.5263	18.1776	18.3119	16.7311	17.7131
+229.163EVSVFGAVSELFTR	sp|P38060	Hmgcl	13.7814	14.1052	14.7114	14.9114	14.803	14.9266
+229.163EVSYGEGK+229.163	sp|P61226	Rap2b	19.0412	19.0229	20.3365	20.2506	19.6993	19.9144
+229.163EVTDTQMPLVAPVILPEMYK+229.163	sp|Q91YE6;tr|E0CXB2;tr|E9QKZ2		16.7203	16.6132	16.2564	16.0572	15.9549	16.1044
+229.163EVTEEEAER	sp|Q62036;tr|B1AXI9;tr|J3QMP9	Cep131	13.3603	13.2201	13.172	11.7363	13.0577	12.8274
+229.163EVTEFC+57.021NK+229.163	sp|Q8BWM0	Ptges2	15.1876	14.9912	16.0157	15.4705	15.7513	15.8869
+229.163EVTGALR	tr|K7N641;tr|Q7TRN3;tr|Q8VFM4;tr|Q8VFM5;tr|Q8VGD7;tr|Q9EPF5;tr|Q9EPF6		21.7626	21.6923	22.5486	22.3907	21.7008	22.5856
+229.163EVTGVNVNMR	sp|P84309;sp|P84309-2;sp|Q01341;tr|A0A2I3BRC5;tr|A0A2I3BRS6;tr|F8VQ52	Adcy5;Adcy6	16.2031	16.141	16.9295	16.8275	17.7676	17.0051
+229.163EVTHNIHYETYR	sp|Q9Z1S5;sp|Q9Z1S5-2;tr|A0A2R8VHR7;tr|A0A2R8W6V9;tr|A0A571BE69;tr|A0A5F8MPL6	Septin3	16.9406	16.7365	17.0926	17.2063	17.5232	17.0068
+229.163EVTHSAAVEALK+229.163	sp|Q62108;sp|Q62108-2;sp|Q62108-3;tr|A0A338P6E5;tr|A0A338P6H5;tr|A0A338P6I6;tr|A0A338P6L4;tr|A0A338P713;tr|A0A338P7H1;tr|B1AR31;tr|E9Q3Z8;tr|G3UZL5;tr|J3QMR8	Dlg4	18.2453	18.6523	18.6323	18.9713	19.1911	18.9914
+229.163EVTPEGLQMVK+229.163	sp|Q9DCL9	Paics	17.9791	18.1434	16.3078	16.4234	16.6947	15.8713
+229.163EVTQDPHK+229.163	sp|Q8C8R3;sp|Q8C8R3-2;sp|Q8C8R3-4;sp|Q8C8R3-5;tr|S4R2F3;tr|S4R2R5	Ank2	17.7874	17.141	15.5822	15.7418	14.9685	15.209
+229.163EVTQDPHK	sp|Q8C8R3;sp|Q8C8R3-2;sp|Q8C8R3-4;sp|Q8C8R3-5;tr|S4R2F3;tr|S4R2R5	Ank2	15.9981	15.3227	14.1981	14.294	15.967	15.9563
+229.163EVTQDPHKDVC+57.021SK+229.163	sp|Q8C8R3;sp|Q8C8R3-2;sp|Q8C8R3-4;sp|Q8C8R3-5;tr|S4R2F3;tr|S4R2R5	Ank2	16.0388	14.6735	12.7087	12.5822	13.0047	13.3317
+229.163EVTQDPHK+229.163DVC+57.021SK	sp|Q8C8R3;sp|Q8C8R3-2;sp|Q8C8R3-4;sp|Q8C8R3-5;tr|S4R2F3;tr|S4R2R5	Ank2	18.1306	16.5166	14.8317	14.9548	15.782	15.7904
+229.163EVTQ+0.984DPHKDVC+57.021SK+229.163	sp|Q8C8R3;sp|Q8C8R3-2;sp|Q8C8R3-4;sp|Q8C8R3-5;tr|S4R2F3;tr|S4R2R5	Ank2	16.0388	14.6735	12.7087	12.5822	13.0047	13.3317
+229.163EVTQDPHK+229.163DVC+57.021SK+229.163	sp|Q8C8R3;sp|Q8C8R3-2;sp|Q8C8R3-4;sp|Q8C8R3-5;tr|S4R2F3;tr|S4R2R5	Ank2	22.3926	22.7732	22.831	22.7339	21.7663	22.3753
+229.163EVTVK+229.163PFAIDIFPVTNK+229.163	sp|Q8BPG6;tr|A0A0J9YUF6;tr|A0A0J9YUK9	Sumf2	16.1983	16.5062	17.2668	17.2655	16.6123	16.9348
+229.163EVTYELDHPGFQIR	sp|Q6ZQ08;sp|Q6ZQ08-2;sp|Q6ZQ08-4;tr|A0A1D5RMD8;tr|A0A1D5RMJ8;tr|B7ZWL1	Cnot1	16.4082	16.2314	17.6016	17.0706	16.8069	16.8777
+229.163EVVAASHELGQDYEHVTMLR	tr|Q68FG2		23.0296	22.0505	20.0231	19.9073	19.7169	19.8697
+229.163EVVAASHELGQ+0.984DYEHVTM+15.995LR	tr|Q68FG2		17.2155	16.9042	17.2026	16.7723	18.2259	17.1472
+229.163EVVAASHELGQDYEHVTM+15.995LR	tr|Q68FG2		22.82	21.6524	20.8044	20.3427	20.1332	20.106
+229.163EVVAGSHELGQDYEHVTML	sp|Q62261;sp|Q62261-2;tr|A0A0A0MQG2	Sptbn1	16.5977	16.3297	16.9839	16.512	16.7237	16.4632
+229.163EVVAGSHELGQDYEHVTMLQ+0.984ER	sp|Q62261;sp|Q62261-2;tr|A0A0A0MQG2	Sptbn1	16.7266	16.4888	16.7559	16.4852	16.7488	16.6831
+229.163EVVAGSHELGQDYEHVTM+15.995LQER	sp|Q62261;sp|Q62261-2;tr|A0A0A0MQG2	Sptbn1	22.0769	21.639	21.4712	21.2997	20.8516	20.7691
+229.163EVVAGSHELGQDYEHVTM+15.995LQ+0.984ER	sp|Q62261;sp|Q62261-2;tr|A0A0A0MQG2	Sptbn1	16.4212	16.4166	14.6059	14.7691	15.0607	14.6606
+229.163EVVAGSHELGQDYEHVTMLQER	sp|Q62261;sp|Q62261-2;tr|A0A0A0MQG2	Sptbn1	23.7785	23.2045	22.8703	22.5338	23.0347	22.8566
+229.163EVVAGSPELGQDFEHVSVLQEK+229.163	tr|E9PX29;tr|E9PZC2;tr|Q91ZE6		16.8544	15.3272	15.1015	14.3024	15.3053	14.3311
+229.163EVVALQR	sp|Q6PNC0;tr|F8WGX5	Dmxl1	16.208	15.9789	17.1981	16.9856	16.763	16.4669
+229.163EVVC+57.021TENLTPWK+229.163	sp|Q8BXQ2;tr|B7ZC19	Pigt	17.0414	17.5037	17.9103	17.6915	17.9568	17.8281
+229.163EVVDSYLPVILDMIK	sp|Q61207;tr|E9PZ00;tr|J3QPG5;tr|K3W4L3;tr|Q8BFQ1	Psap	13.8205	14.1	14.3867	13.9848	14.8827	14.5865
+229.163EVVDSYLPVILDMIK+229.163	sp|Q61207;tr|E9PZ00;tr|J3QPG5;tr|K3W4L3;tr|Q8BFQ1	Psap	16.9261	17.9307	18.4955	18.3675	17.8186	18.1422
+229.163EVVDSYLPVILDM+15.995IK+229.163	sp|Q61207;tr|E9PZ00;tr|J3QPG5;tr|K3W4L3;tr|Q8BFQ1	Psap	18.0624	17.9811	18.4168	18.7169	17.6679	17.9168
+229.163EVVEAVTIVETPPMVVVGIVGYVETPR	sp|P27659;tr|A0A087WNS0;tr|A0A087WQK0	Rpl3	15.2724	15.0351	14.213	14.4171	14.377	14.1357
+229.163EVVEDINK+229.163	sp|Q8CI32	Bag5	14.7644	14.5471	15.7384	15.3534	14.9804	15.192
+229.163EVVEFVGR	sp|Q3TL44	Nlrx1	17.7353	17.6191	17.6963	17.4963	17.9413	17.6839
+229.163EVVEMSPLEN+0.984AIEVLENK	sp|P59764;sp|P59764-2;tr|A0A1Y7VLY2	Dock4	13.5089	13.7891	13.3338	14.0141	13.7394	14.0765
+229.163EVVEMSPLENAIEVLENK+229.163	sp|P59764;sp|P59764-2;tr|A0A1Y7VLY2	Dock4	16.4409	16.7347	17.0745	16.9019	16.1126	16.7112
+229.163EVVETPLLHPER	sp|P46471;tr|Q8BVQ9	Psmc2	16.6914	16.5483	17.1957	17.0488	17.124	16.9132
+229.163EVVHSVLDGQGVGWLNMK+229.163	sp|Q80U28;sp|Q80U28-10;sp|Q80U28-11;sp|Q80U28-12;sp|Q80U28-13;sp|Q80U28-14;sp|Q80U28-15;sp|Q80U28-2;sp|Q80U28-3;sp|Q80U28-4;sp|Q80U28-5;sp|Q80U28-6;sp|Q80U28-7;sp|Q80U28-8;sp|Q80U28-9;tr|A0A0R4J1F4;tr|A2AGQ2;tr|A2AGQ3;tr|A2AGQ4;tr|A2AGQ5;tr|A2AGQ6;tr|A2AGQ7;tr|A2AGQ8;tr|A2AGQ9;tr|A2AGR0;tr|A2AGR1;tr|A6PWP8;tr|E9QN47	Madd	18.607	18.4409	18.0905	18.3925	19.6306	19.1713
+229.163EVVHTVSLHEIDVINSR	sp|Q9WTM5;tr|A0A1B0GRW3	Ruvbl2	14.9323	15.038	14.8984	15.1167	15.8037	15.5687
+229.163EVVLQVDEER	sp|Q6URW6;sp|Q6URW6-2;sp|Q6URW6-3;tr|A0A140LI60;tr|K3W4R2	Myh14	17.0121	16.3289	15.0283	15.0352	14.8441	14.6838
+229.163EVVLQVDEERR	sp|Q6URW6;sp|Q6URW6-2;sp|Q6URW6-3;tr|A0A140LI60;tr|K3W4R2	Myh14	18.8385	18.2501	14.9079	15.7761	16.6111	15.7231
+229.163EVVLSSNNMDMFSVSVFEDFIYWSDR	sp|Q91ZX7;tr|A0A0R4J0I9	Lrp1	11.7821	12.6005	12.8009	12.2789	12.0267	12.9726
+229.163EVVLYAHFR	sp|Q99J10	Ctu1	13.512	13.0692	13.2788	13.5951	15.0266	14.6632
+229.163EVVNIVK+229.163	sp|Q8CC88;sp|Q8CC88-2	Vwa8	17.035	17.3545	17.436	17.4559	17.3005	17.3854
+229.163EVVPDFPEDK+229.163	sp|Q9QYR6;sp|Q9QYR6-2;tr|A2ARP8	Map1a	18.32	18.4655	19.5316	19.4208	18.7869	18.9612
+229.163EVVPDFPEDK	sp|Q9QYR6;sp|Q9QYR6-2;tr|A2ARP8	Map1a	18.6089	17.8879	17.0383	17.5647	18.9335	18.9501
+229.163EVVPLPQQVLC+57.021LK+229.163	tr|E9PZP8		14.3411	14.9351	14.7512	14.9096	14.8204	14.8227
+229.163EVVPPSIIMSSQK+229.163	sp|Q9Z1P6	Ndufa7	18.6939	18.616	18.5905	19.3607	19.1032	19.0192
+229.163EVVQELIDEYHAATRPDYISWGTQEQ	sp|Q8VCK3	Tubg2	14.8323	15.5166	16.657	16.3941	15.5654	15.9087
+229.163EVVQLEK+229.163	sp|Q8K1S4;sp|Q8K1S4-2	Unc5a	16.4864	16.2499	17.0648	17.0428	16.9728	16.8138
+229.163EVVQNFAK+229.163	sp|Q9CQI6	Cotl1	16.582	16.9816	17.8334	17.8904	17.6622	18.1228
+229.163EVVSAIIESGK	sp|Q9JJK2;tr|F6RJV6	Lancl2	16.8344	16.4322	17.3355	17.0783	17.3223	16.9984
+229.163EVVSAIIESGK+229.163	sp|Q9JJK2;tr|F6RJV6	Lancl2	18.2955	18.0443	18.5801	18.5727	18.7602	18.6015
+229.163EVVSYSK+229.163	sp|O88485;sp|O88485-2;tr|D3Z0M6;tr|Q3TYJ3	Dync1i1	18.467	18.3117	19.86	19.8632	19.8399	20.141
+229.163EVWEELDGLDPN+0.984R	sp|Q02819;tr|A0A1B0GR41;tr|A0A1C7CYU3	Nucb1	15.7017	15.6439	16.3166	16.2178	17.1451	16.6589
+229.163EVWEELDGLDPNR	sp|Q02819;tr|A0A1B0GR41;tr|A0A1C7CYU3	Nucb1	17.9326	18.1783	18.9544	18.6883	18.9841	18.7543
+229.163EVWEELDGLDPNRFNPK+229.163	sp|Q02819;tr|A0A1B0GR41;tr|A0A1C7CYU3	Nucb1	15.5172	15.6189	15.8663	16.1568	15.9641	16.1284
+229.163EVWLEK+229.163PR	sp|P57776-3;tr|A0A0R4J1E2;tr|F6ZFU0	Eef1d	16.1283	15.8963	16.4877	16.361	16.2358	16.6379
+229.163EVYDDVLFFLAK+229.163	sp|Q80W14;sp|Q80W14-2;sp|Q80W14-3;tr|A0A0R4J1S2;tr|D3Z4N6;tr|E9QMI6;tr|E9QP07	Prpf40b	13.6967	13.6451	14.0531	13.3446	13.407	13.9638
+229.163EVYEGEVTELTPC+57.021ETENPMGGYGK+229.163	sp|P60122;tr|D3YW60	Ruvbl1	12.5809	13.0514	13.5809	13.3654	12.5994	12.9583
+229.163EVYEHVYETVDISSSPEVR	sp|O88952	Lin7c	16.0399	15.4587	15.7491	15.6922	15.7671	15.778
+229.163EVYELLDTPGR	sp|Q9DCL9;tr|D3Z6P1;tr|D6RCU8	Paics	16.2669	16.1097	17.1985	16.9811	17.1831	17.1863
+229.163EVYHFTLEK+229.163	sp|O88544;tr|D3YV99;tr|D3Z1R9	Cops4	16.8563	16.8316	17.7935	17.7371	17.2947	17.69
+229.163EVYLFER	sp|P97390	Vps45	16.5102	16.3046	16.8668	16.7236	16.6967	16.9211
+229.163EVYMGNVIQGGEGQAPTR	sp|Q8QZT1	Acat1	17.3054	16.8568	17.2718	17.1622	17.3453	17.4238
+229.163EVYMGNVIQ+0.984GGEGQAPTR	sp|Q8QZT1	Acat1	15.9218	15.535	15.267	15.5621	16.4241	15.8984
+229.163EVYPHVSTIINIC+57.021LK+229.163	sp|Q6ZQ38	Cand1	15.6996	16.8545	17.5012	17.3527	16.9553	17.2599
+229.163EVYQPGSVLDFPR	sp|P36916	Gnl1	14.55	14.2361	13.9886	13.9811	15.3614	14.8427
+229.163EVYTSNNQLGGIQIMHNNGVTH	sp|Q5SWU9;sp|Q5SWU9-2	Acaca	14.9515	14.8973	15.6793	15.3291	15.3985	15.5024
+229.163EWC+57.021DAFL	sp|O54962	Banf1	13.7901	14.0515	14.1844	14.3745	14.0383	14.526
+229.163EWC+57.021FK+229.163PC+57.021EIR	sp|Q9R111;tr|A0A494B982	Gda	18.8178	18.3946	19.7738	19.6456	19.5741	19.4991
+229.163EWDFDLK+229.163	sp|Q9CR02;sp|Q9CR02-2	Tma16	15.3676	15.9289	17.5904	17.5382	16.027	16.6492
+229.163EWDLLNENIMLLSK+229.163	sp|Q9D8W5;tr|B1AT36;tr|Q3TRH2	Psmd12	14.1016	14.2768	14.5604	14.8585	13.8136	14.4542
+229.163EWEALC+57.021AYQAEPNSSLVAQR	sp|P80560;tr|Q3UU93	Ptprn2	15.9358	14.2168	14.1035	15.6082	13.8678	14.7355
+229.163EWEFQK+229.163	sp|P62878;tr|A0A2R8W6G1	Rbx1	18.5239	18.3167	18.0854	17.9605	16.9281	17.4028
+229.163EWEMQFK+229.163	sp|Q80UU9	Pgrmc2	16.2329	16.6351	16.9452	16.8764	16.9777	16.8655
+229.163EWEVVSVAEYHR	sp|Q4KMM3;sp|Q4KMM3-2	Oxr1	17.5826	15.7967	18.0917	17.1967	18.1894	17.3661
+229.163EWFLEAAK+229.163	sp|P06745	Gpi1	17.6906	17.8018	19.173	19.092	17.9922	19.0173
+229.163EWGDGIR	sp|Q91V14;sp|Q91V14-2;sp|Q924N4;sp|Q924N4-2;sp|Q9JIS8;sp|Q9WVL3;sp|Q9WVL3-2;tr|A0A076FR46;tr|A2AGJ9;tr|F8WIJ0;tr|Q3V0N8;tr|Q6P6P5	Slc12a5;Slc12a6;Slc12a4;Slc12a7	17.8252	17.5689	18.2215	18.0381	18.6437	18.3479
+229.163EWGHC+57.021FGIK	sp|P70663	Sparcl1	17.4276	16.8621	17.0506	16.6969	18.3048	17.8321
+229.163EWGHC+57.021FGIK+229.163	sp|P70663	Sparcl1	19.5975	19.7557	20.5331	20.157	19.9629	20.176
+229.163EWGHC+57.021FGIK+229.163EEDIDEN	sp|P70663	Sparcl1	16.2519	16.3211	17.6399	17.3784	16.3729	16.7499
+229.163EWGHC+57.021FGIK+229.163EEDIDENL	sp|P70663	Sparcl1	16.7876	17.1488	18.1937	17.985	16.8725	17.4083
+229.163EWGHC+57.021FGIK+229.163EEDIDEN+0.984LL	sp|P70663	Sparcl1	14.3812	14.9886	16.117	16.2398	15.0061	15.6046
+229.163EWGHC+57.021FGIK+229.163EEDIDENLL	sp|P70663	Sparcl1	17.9042	18.4449	19.4057	19.2512	18.242	18.6117
+229.163EWGHC+57.021FGIKEEDIDENLL	sp|P70663	Sparcl1	17.2043	17.1429	16.5204	16.4743	18.0137	17.8617
+229.163EWGHC+57.021FGIK+229.163EEDIDEN+0.984LLF	sp|P70663	Sparcl1	21.346	22.1667	23.1028	22.9121	21.8204	22.1846
+229.163EWGHC+57.021FGIKEEDIDENLLF	sp|P70663	Sparcl1	19.8786	19.7864	19.719	19.6664	20.0915	20.2377
+229.163EWGHC+57.021FGIK+229.163EEDIDENLLF	sp|P70663	Sparcl1	21.557	22.5994	23.5826	23.3487	22.0665	22.6558
+229.163EWGSGSDTLR	sp|O55143;sp|O55143-2	Atp2a2	16.2466	15.8192	16.5081	16.2671	17.0445	16.3942
+229.163EWIEC+57.021AHGIGGTR	sp|Q99LY9;tr|B1ARW4	Ndufs5	17.0529	17.0168	16.3691	16.4801	16.851	16.9733
+229.163EWIPRPPEK+229.163	sp|P63005;sp|P63005-2	Pafah1b1	17.2615	17.3289	16.6142	16.3831	15.9037	16.2843
+229.163EWLDK+229.163IEK+229.163	sp|Q62261;sp|Q62261-2;tr|A0A0A0MQG2	Sptbn1	20.5065	20.4756	16.3311	17.9272	16.6902	12.5545
+229.163EWLDKIEK+229.163	sp|Q62261;sp|Q62261-2;tr|A0A0A0MQG2	Sptbn1	19.9176	18.7388	17.5698	17.5035	17.5379	17.3556
+229.163EWLDK+229.163IEK	sp|Q62261;sp|Q62261-2;tr|A0A0A0MQG2	Sptbn1	18.8203	17.6305	15.7045	15.6322	16.0873	16.0206
+229.163EWLDKIEK	sp|Q62261;sp|Q62261-2;tr|A0A0A0MQG2	Sptbn1	17.1848	14.7729	13.3396	12.9444	14.0945	13.9176
+229.163EWLELEEDAQ+0.984K+229.163	sp|Q8C9H6;sp|Q8C9H6-3;sp|Q8C9H6-4;tr|E9QN41	Strip2	15.9507	15.8053	15.8507	15.5009	16.1992	16.2196
+229.163EWLSFGHR	sp|Q6ZPE2;sp|Q6ZPE2-2;sp|Q9Z2D1;tr|H3BKD9;tr|Q6P572	Sbf1;Mtmr2	13.5811	13.7714	13.5654	13.9631	14.3509	13.7819
+229.163EWNSELIK+229.163PK+229.163	sp|Q78TU8;tr|A0A5S8E879;tr|A9C450	Fam107a	18.6022	18.1641	16.6761	17.2846	16.7694	16.4246
+229.163EWQELDDAEK+229.163	sp|Q8VDM4;tr|A0A338P6M5	Psmd2	17.5377	15.6079	16.2438	16.4889	15.6601	15.9663
+229.163EWSDWSSELR	sp|Q4U2R1;sp|Q4U2R1-2	Herc2	16.8701	16.689	15.6756	15.8359	16.0636	16.0282
+229.163EWSGLLEELAR	sp|Q9WUA3;sp|Q9WUA3-2;tr|D3YUA3;tr|Q8C605	Pfkp	19.4511	19.1628	18.7794	18.6926	18.6197	18.7669
+229.163EWSLESSPAQNWTPPQPK+229.163	sp|Q9EPJ9;sp|Q9EPJ9-2;tr|Q3TGS9;tr|V9GWV1;tr|V9GXM1	Arfgap1	17.6864	17.0374	16.6965	16.7482	15.7956	16.0356
+229.163EWTC+57.021PNLK+229.163	sp|Q6A0A9;sp|Q8C3F2;sp|Q8C3F2-3	Fam120a;Fam120c	16.6254	16.3494	16.4438	15.8795	16.0378	16.7835
+229.163EWTEQETLLLLEALEMYK+229.163DDWNK+229.163	sp|P97496;sp|P97496-2;sp|Q6PDG5;sp|Q6PDG5-2;tr|Q3UID0;tr|Q3UNN4	Smarcc1;Smarcc2	12.511	12.9437	13.572	13.4522		12.8611
+229.163EWVAPEK+229.163	sp|Q8CIG8;tr|A0A0R4J049	Prmt5	17.7481	18.2363	18.9597	18.7443	17.61	18.1442
+229.163EWYQETHEK+229.163	sp|P14873	Map1b	19.3637	19.1587	19.3857	19.1714	18.9125	18.8099
+229.163EYAC+57.021TAVDMISR	sp|Q64521;tr|A2AQR0	Gpd2	15.7087	15.2323	16.6742	16.3368	16.5833	16.6411
+229.163EYAEDDNIYQQK+229.163	sp|Q7TQI3;tr|D3YWF6;tr|D3Z7K0	Otub1	19.2883	19.3907	19.923	19.8147	20.0568	19.9684
+229.163EYAGYLLYSER	sp|Q91ZX7;tr|A0A0R4J0I9	Lrp1	17.6958	18.2155	19.5264	19.4675	19.1523	18.7608
+229.163EYAQVFR	sp|P26231;sp|Q61301;sp|Q61301-2;sp|Q61301-3;tr|A0A0N4SUZ7;tr|A0A494BBA4;tr|A0A494BBB4;tr|E0CXB9	Ctnna1;Ctnna2	20.324	20.1512	19.2939	19.4651	19.8751	19.3193
+229.163EYATEVDVDFVR	sp|O35643;sp|Q9DBG3;sp|Q9DBG3-2;tr|H3BIY9;tr|H3BKM0;tr|Q5SVG4;tr|Q5SVG5	Ap1b1;Ap2b1	17.2103	16.6456	17.2498	17.0112	17.3299	16.6454
+229.163EYAVSVLLR	gi|113574;gi|229552		17.0446	17.0512	17.4194	17.4041	17.8196	17.5205
+229.163EYC+57.021EFSLDELQEGDHIGLTR	sp|Q5NCX5;sp|Q5NCX5-2;tr|H3BJZ3;tr|H3BK72;tr|H3BLC3;tr|H9H9T3	Neurl4	13.8464	13.6658	13.5184	13.6125	13.1202	14.3125
+229.163EYC+57.021PMVFR	sp|O70172;sp|Q80XI4	Pip4k2a;Pip4k2b	17.5642	17.3448	17.4289	17.431	17.9301	17.8417
+229.163EYDALVK	sp|Q64331;tr|E9PVU0;tr|E9Q174;tr|E9Q175;tr|E9Q3L1;tr|V9GX76;tr|V9GXM4		18.3902	17.3524	16.7993	16.9477	17.8037	17.4688
+229.163EYDALVK+229.163	sp|Q64331;tr|E9PVU0;tr|E9Q174;tr|E9Q175;tr|E9Q3L1;tr|V9GX76;tr|V9GXM4		22.3983	21.7601	19.8084	19.4349	18.8634	18.9797
+229.163EYDDN+0.984GEGITIFRPLHLANK+229.163	sp|P27773	Pdia3	17.1595	17.216	18.1301	17.9906	18.2587	18.015
+229.163EYDDNGEGITIFRPLHLANK+229.163	sp|P27773	Pdia3	19.1374	18.6741	19.5767	19.6005	20.1757	19.8637
+229.163EYDEC+57.021TSDGR	sp|Q9Z2G6	Sel1l	15.086	14.73	15.2429	14.9678	16.5615	15.2628
+229.163EYDEDSPGGNFDFFSNLVTK+229.163	sp|Q5M8N4;tr|A0A2I3BPM4	Sdr39u1	13.9691	13.3336	14.8624	14.7382	14.2054	14.6292
+229.163EYDESGPSIVHR	sp|P60710;sp|P63260;tr|B1ATY1;tr|E9Q1F2;tr|F8WGM8	Actb;Actg1	16.2663	16.83	16.9519	16.1741	15.4572	16.9028
+229.163EYDFHLLPSGIINTK+229.163	sp|P28650;sp|P28650-2;tr|J3QN31	Adss1	15.6326	16.0003	16.6779	16.736	16.2336	16.8506
+229.163EYDIPGLVR	sp|P54830;sp|P54830-2;sp|P54830-3;sp|P54830-4	Ptpn5	17.6093	16.973	18.1645	18.1372	18.0019	18.4966
+229.163EYDK+229.163LEYDVTVTR	tr|A0A0N4SUU0;tr|A0A0N4SUY3;tr|A0A0N4SV65;tr|A0A0N4SWD7;tr|A0A0N4SWF5;tr|A0A1L1SQF5;tr|E9Q6H8		17.2361	17.2964	17.1182	17.0659	16.7786	16.4459
+229.163EYDPDGKGVISKR	sp|E9Q401;tr|A0A1Y7VJP1;tr|F6U7V1	Ryr2	16.3566	16.3319	16.1093	16.4151	17.8562	17.453
+229.163EYDPVAAR	sp|Q61166	Mapre1	15.6963	13.9514	14.9009	13.735	15.7417	14.178
+229.163EYDQALADLK+229.163K+229.163	sp|Q9CR16	Ppid	15.5964	15.7091	16.6004	16.4928	15.4782	16.2179
+229.163EYDQC+57.021R	sp|Q922Y1;tr|A0A498WFS2	Ubxn1	13.2045	12.5651	13.6032	13.8518	13.9072	13.9773
+229.163EYEAAVEQLK+229.163	sp|Q925I1;sp|Q925I1-2;tr|H3BKI6;tr|V9GWS5	Atad3a	15.5543	15.7284	16.2888	16.1867	15.8334	15.5825
+229.163EYEATLE	gi|113574;gi|229552		15.2966	15.2466	15.9407	15.4451	15.6089	15.5923
+229.163EYEATLEEC+57.021	gi|113574;gi|229552		20.4743	20.5862	21.0432	21.1569	21.2052	21.2301
+229.163EYEATLEEC+57.021C+57.021	gi|113574;gi|229552		16.5936	16.7067	16.5805	16.5498	17.9004	17.6751
+229.163EYEATLEEC+57.021C+57.021A	gi|113574;gi|229552		14.7198	14.8128	15.2091	15.4905	15.7523	14.9164
+229.163EYEATLEEC+57.021C+57.021AK	gi|113574;gi|229552		26.6285	26.2732	25.5773	25.5768	27.4862	27.0555
+229.163EYEATLEEC+57.021C+57.021AK+229.163	gi|113574;gi|229552		28.8665	29.6511	29.8617	29.8832	29.3742	29.5847
+229.163EYEATLEEC+57.021C+57.021AKD	gi|113574;gi|229552		14.7038	14.3973	14.0492	14.2263	15.026	15.1663
+229.163EYEATLEEC+57.021C+57.021AKDD	gi|113574;gi|229552		15.326	15.5143	14.1083	14.8382	16.3732	16.5187
+229.163EYEATLEEC+57.021C+57.021AKDDPHAC+57.021YSTVFDK	gi|113574		18.35	16.9012	16.2192	16.5339	17.7435	17.8712
+229.163EYEATLEEC+57.021C+57.021AK+229.163DDPHAC+57.021YSTVFDK	gi|113574		18.8777	19.829	17.527	18.0633	19.6175	20.567
+229.163EYEATLEEC+57.021C+57.021AKDDPHAC+57.021YSTVFDK+229.163	gi|113574		21.3123	22.5432	20.4966	21.02	21.8954	22.9724
+229.163EYEATLEEC+57.021C+57.021AK+229.163DDPHAC+57.021YSTVFDK+229.163	gi|113574		22.3584	24.8006	24.7064	25.1471	21.9949	24.0512
+229.163EYEATLEEC+57.021C+57.021AKDDPHAC+57.021YSTVFDKL	gi|113574		16.522	16.4727	16.4498	15.9417	17.5361	17.4148
+229.163EYEATLEEC+57.021C+57.021AK+229.163DDPHAC+57.021YSTVFDKL	gi|113574		16.8391	18.044	21.0051	19.3684	17.8335	18.3185
+229.163EYEATLEEC+57.021C+57.021AK+229.163DDPHAC+57.021YSTVFDKLK	gi|113574		16.1696	17.8807	18.1269	18.439	16.0773	17.3606
+229.163EYEATLEEC+57.021C+57.021AKDDPHAC+57.021YTSVFDK+229.163	gi|229552		13.221	14.0247	13.6561	14.0291	14.6826	14.9953
+229.163EYEATLEEC+57.021C+57.021AK+229.163DDPHAC+57.021YTSVFDK+229.163	gi|229552		19.471	19.9631	20.1329	20.4531	19.6536	20.052
+229.163EYEATLEEC+57.021C+57.021AK+229.163DDPHAC+57.021YTSVFDK	gi|229552		12.6531	13.8239	12.1012	12.9705	13.6678	14.3083
+229.163EYEATLEEC+57.021C+57.021AKDDPHAC+57.021YTSVFDK	gi|229552		18.7721	17.1045	15.6938	16.0921	18.0914	17.9858
+229.163EYEATLEEC+57.021C+57.021AK+229.163DDPHAC+57.021YTSVFDK+229.163L	gi|229552		15.4407	15.868	20.56	18.0665	12.5638
+229.163EYEATLEEC+57.021C+57.021AK+229.163DDPHAC+57.021YTSVFDKL	gi|229552		19.5453	20.4438	23.307	21.4779	14.9948	19.9236
+229.163EYEATLEEC+57.021C+57.021AKDDPHAC+57.021YTSVFDKLK+229.163	gi|229552		14.8904	15.0775	14.4906	14.4802	15.1268	15.9284
+229.163EYEATLEEC+57.021C+57.021AK+229.163DDPHAC+57.021YTSVFDKLK+229.163	gi|229552		19.3638	19.7924	17.9982	18.531	18.1084	19.8622
+229.163EYEATLEEC+57.021C+57.021AK+229.163DDPHAC+57.021YTSVFDKLK	gi|229552		16.7964	17.7418	17.6869	18.1154	16.0834	17.0837
+229.163EYEEDGAR	sp|P61164	Actr1a	16.0029	15.525	15.8076	15.689	15.6312	15.6568
+229.163EYEEDGSR	sp|Q8R5C5	Actr1b	15.3461	15.1602	15.8065	15.5733	15.6406	15.642
+229.163EYEEEFFQNSK+229.163	sp|P58281;sp|P58281-2;tr|E0CXD1;tr|H7BX01	Opa1	15.5725	15.4376	16.7057	16.4705	15.5942	15.858
+229.163EYEFYLHSLLGLR	sp|Q5FWH7;sp|Q5FWH7-2	Slc39a12	17.1088	17.4399	18.4286	18.5185	17.9711	18.0802
+229.163EYEGLESSLK+229.163	sp|Q91ZV0;sp|Q91ZV0-3;tr|A0A1W2P711;tr|E9Q3S2;tr|H3BJ71;tr|H3BJ84;tr|H3BJI6;tr|H3BJS0;tr|H3BK48;tr|H3BKH2;tr|H3BL19		17.1072	17.3926	18.2545	18.1992	17.6007	17.7826
+229.163EYEIDGR	sp|Q62108;sp|Q62108-2;sp|Q62108-3;tr|A0A338P6E5;tr|A0A338P6I6;tr|G3UZL5	Dlg4	17.8581	17.1231	16.1956	16.43	16.8157	15.7232
+229.163EYENELAK+229.163	sp|E9Q557;tr|E9PZW0	Dsp	15.1959	15.6591	16.5953	17.2093	15.2967	16.0623
+229.163EYEPEMGK+229.163	sp|O55143;sp|O55143-2;sp|Q64518;sp|Q64518-1;sp|Q64518-3;sp|Q8R429;tr|B1ATS4;tr|B1ATS5;tr|E9Q559	Atp2a2;Atp2a3;Atp2a1	18.0634	18.2967	18.5157	18.6858	18.5503	18.4452
+229.163EYFIFLELATGR	sp|Q3UHL1;tr|A0A0A6YW88	Camkv	17.4479	17.1773	18.0116	17.793	18.0133	17.9549
+229.163EYFQHAR	sp|Q8K0S0	Phyhip	17.5126	17.3897	18.3253	18.1009	18.2972	18.4852
+229.163EYFSWEGTFQHVGK+229.163	sp|Q9D8N0	Eef1g	18.5509	18.2653	19.3477	19.2905	19.3947	19.4621
+229.163EYGEQIDPSTHR	sp|Q9QXT0;tr|A0A1W2P729	Cnpy2	17.4652	15.4603	17.4579	15.7185	16.1792	15.9193
+229.163EYGFQNALIVR	gi|113574		16.6717	17.0673	17.3204	17.4265	17.2828	17.442
+229.163EYGGLDVLVNNAGIAFK+229.163	sp|P48758;tr|A0A338P684	Cbr1	17.6667	17.6837	19.4808	18.0653	19.096	19.0414
+229.163EYGSC+57.021SR	sp|Q9QXS1;sp|Q9QXS1-10;sp|Q9QXS1-11;sp|Q9QXS1-12;sp|Q9QXS1-13;sp|Q9QXS1-14;sp|Q9QXS1-15;sp|Q9QXS1-16;sp|Q9QXS1-2;sp|Q9QXS1-3;sp|Q9QXS1-4;sp|Q9QXS1-5;sp|Q9QXS1-6;sp|Q9QXS1-7;sp|Q9QXS1-8;sp|Q9QXS1-9;tr|A0A3B2W7J8;tr|E9Q3W4	Plec	16.3522	15.9822	14.9	14.6715	15.2685	15.1144
+229.163EYGSTSSIDVQGVPEQSFFDILNEFR	sp|G3X9J0	Sipa1l3	14.2232	13.915	13.7256	13.7561	13.4102	14.1566
+229.163EYHAEGGK+229.163	sp|Q01279	Egfr	16.0699	15.46	15.5779	15.9191	14.5197	14.7825
+229.163EYHC+57.021LLQLLC+57.021PDFPLELTQK+229.163	sp|Q8BHR8;sp|Q8BHR8-2;tr|A2AII6	Cstpp1	13.4759	13.4693	12.3234	12.0605	11.1744	12.6176
+229.163EYHPDKNPNAGDK+229.163	sp|Q9QYJ0	Dnaja2	16.3396	15.6706	15.2676	15.3003	16.3543	15.9142
+229.163EYIDLVIQWR	sp|Q8CFI0;sp|Q8CFI0-2;sp|Q8CFI0-3;tr|A0A494B953;tr|A0A494B9F0;tr|A0A494B9L5;tr|A0A494BA39;tr|A0A494BAE4;tr|A0A494BAG2;tr|A0A494BAX0;tr|E9PXB7;tr|G3X9H8		15.5968	15.6883	15.837	15.5119	15.7293	15.7332
+229.163EYIDVTTTLFGFATEAHR	sp|Q6ZWR6;sp|Q6ZWR6-4;sp|Q6ZWR6-5;tr|A0A1L1STC6	Syne1	14.8432	15.0711	15.3171	14.7677	15.0453	15.0293
+229.163EYINEC+57.021DSDYHEER	sp|P70398;tr|Q4FE56	Usp9x	15.0427	14.887	14.92	14.9593	15.7847	15.3349
+229.163EYIPTVFDNYSAQSAVDGR	sp|P84096;tr|A0A1B0GSL4	Rhog	16.1598	15.4198	16.1518	15.9104	15.9445	16.1677
+229.163EYIQLHR	sp|Q8CC88;sp|Q8CC88-2	Vwa8	20.902	17.6149	18.8465	16.7591	19.5559	22.3332
+229.163EYISDDHER	sp|O70481	Ubr1	13.9149	13.6459	13.7137	13.3452	14.5845	13.9115
+229.163EYIVDLEMLTVSSIGTFR	sp|Q8BPB5;tr|F6ZFS0	Efemp1	14.4575	14.1045	14.1963	14.5177	14.4059	13.419
+229.163EYK+229.163PPGTR	sp|Q61214;tr|F6U6X3	Dyrk1a	17.3105	17.0242	17.0139	16.6151	17.4165	17.1558
+229.163EYLDLTASNNFYVDDFAR	sp|Q6P5E4;tr|G3UYG7	Uggt1	17.3804	18.0754	19.0622	18.9858	18.5296	18.6576
+229.163EYLDNFIK+229.163	sp|Q8C015	Pak5	16.3747	16.316	15.3389	15.5412	15.4811	15.1188
+229.163EYLDNVQLGHILER	sp|P55096;tr|A0A0G2JDI9	Abcd3	15.3016	15.2585	15.7127	15.8283	16.2073	16.0676
+229.163EYLFQAK	tr|Q68FG2		21.2772	19.0707	18.6352	18.2508	18.0533	18.149
+229.163EYLFQAK+229.163	tr|Q68FG2		23.766	22.6964	19.0024	18.744	18.9231	18.7694
+229.163EYLLQYNDPK+229.163	sp|Q9CQC7	Ndufb4b	15.8824	16.1399	16.7871	16.455	16.0399	15.7778
+229.163EYLPFLNTLK+229.163	sp|Q7TT37	Elp1	15.9206	15.8351	15.7245	15.6899	16.2466	15.9537
+229.163EYLPIGGLAEFC+57.021K+229.163	sp|P05202	Got2	15.011	15.3731	14.7447	14.9592	14.0965	15.0242
+229.163EYLSEEVQAVHK+229.163	sp|Q3TIX9	Usp39	14.1162	13.9631	14.3963	14.6103	14.1888	14.236
+229.163EYLTSHLEIR	sp|P28660;sp|P28660-2;tr|A2AS98	Nckap1	19.173	19.2384	19.7181	19.8778	19.2571	19.12
+229.163EYNEFAEVFLK+229.163	sp|Q9EPL8	Ipo7	17.39	17.3082	17.2608	17.2251	17.7131	17.9266
+229.163EYNNLLALGTER	sp|Q8BSS9;tr|B8QI34;tr|F7CYX4	Ppfia2	17.6645	17.2734	17.477	17.36	17.7415	17.5577
+229.163EYNPYPYSDTINTYDK+229.163	sp|Q80TV8;sp|Q80TV8-2;tr|A0A087WNW8;tr|A0A087WP42;tr|A0A087WQ31;tr|A0A087WQ95;tr|A0A087WQF1;tr|A0A087WRE8;tr|A0A087WRK0;tr|A0A087WS18;tr|A0A0A6YWK1;tr|A0A0A6YXZ1;tr|E9Q6L0;tr|E9QKH0;tr|E9QNY9;tr|J3QP81	Clasp1	15.7064	15.8305	15.5442	15.1859	14.82	14.6775
+229.163EYNSGDDLDR	sp|Q8BTI9	Pik3cb	14.3201	13.8176	14.4224	13.7599	14.3635	14.252
+229.163EYPSEQIIVTEK+229.163	sp|Q9D9Z5	Dda1	14.7785	14.6155	14.3121	14.535	13.9412	14.594
+229.163EYPYLSTSLDDAFLLR	sp|Q9D3D0;sp|Q9D3D0-2;tr|A2A5I7	Ttpal	13.5229	13.5404	13.6569	13.4119	12.781	12.9586
+229.163EYQAGDFEAAER	sp|Q8CGY8;sp|Q8CGY8-2	Ogt	16.1961	15.3811	17.2118	17.1942	15.9155	14.8923
+229.163EYQDAFLFNELK+229.163GETMDTS	sp|Q9WTM5;tr|A0A1B0GR89	Ruvbl2	15.4632	16.0365	16.6993	16.5561	16.0514	16.2847
+229.163EYQDLLN+0.984VK+229.163	sp|P08551;sp|P08553;sp|P19246;sp|P20152;sp|P31001;sp|P46660;tr|A0A0A6YWC8;tr|A0A0R4J036;tr|D3YZ35	Nefl;Nefm;Nefh;Vim;Des;Ina	18.4217	18.4611	17.1518	16.9487	16.8241	15.7024
+229.163EYQDLLNVK	sp|P08551;sp|P08553;sp|P19246;sp|P20152;sp|P31001;sp|P46660;tr|A0A0A6YWC8;tr|A0A0R4J036;tr|D3YZ35	Nefl;Nefm;Nefh;Vim;Des;Ina	23.2434	20.9604	19.0994	18.864	21.1865	20.2655
+229.163EYQDLLNVK+229.163	sp|P08551;sp|P08553;sp|P19246;sp|P20152;sp|P31001;sp|P46660;tr|A0A0A6YWC8;tr|A0A0R4J036;tr|D3YZ35	Nefl;Nefm;Nefh;Vim;Des;Ina	21.811	21.6481	20.4674	19.9157	20.2467	20.2275
+229.163EYQDLM+15.995NTK+229.163	sp|Q0VBK2;tr|A0A2R8VHR6;tr|Q3TBQ1	Krt80	14.856	14.484	15.195	15.0738	15.0977	14.7759
+229.163EYQELMNTK+229.163	gi|125105;gi|386850;gi|88052;sp|Q922U2	Krt5	16.9724	17.6245	18.5987	18.4441	17.8369	17.8679
+229.163EYQELMNVK+229.163	gi|105815;gi|1346344;gi|1346345;gi|1346346;gi|1346347;gi|1346348;gi|1346349;gi|1419564;gi|181400;gi|2119212;gi|2506774;gi|30313;gi|307083;gi|386849;gi|71532;gi|71533;gi|87303;sp|P11679;sp|P50446;sp|Q3UV17;sp|Q8BGZ7;sp|Q99M73;sp|Q9Z331;tr|E9Q1Z0;tr|Q3UV11	Krt8;Krt6a;Krt76;Krt75;Krt84	15.4035	15.4069	16.2355	16.1288	15.7534	15.8023
+229.163EYQEVM+15.995NSK+229.163	gi|109048;gi|1181996;gi|125116;gi|125117;gi|1903216;gi|1903218;gi|1903220;gi|2119206;gi|2119226;gi|2119227;gi|2190400;gi|346581;gi|89882;sp|P97861;sp|Q6IMF0;sp|Q9ERE2;sp|Q9Z2T6;tr|E9Q1Y9	Krt86;Krt87;Krt81;Krt85	19.2146	19.1549	19.0742	20.4407	18.296	18.3309
+229.163EYQEVMNSK+229.163	gi|109048;gi|1181996;gi|125116;gi|125117;gi|1903216;gi|1903218;gi|1903220;gi|2119206;gi|2119226;gi|2119227;gi|2190400;gi|346581;gi|89882;sp|P97861;sp|Q6IMF0;sp|Q9ERE2;sp|Q9Z2T6;tr|E9Q1Y9	Krt86;Krt87;Krt81;Krt85	17.4909	17.2793	17.7963	21.6581	17.5922	17.6583
+229.163EYQLNDSAAYYLNDLDR	sp|B2RSH2	Gnai1	16.6016	12.6637	16.5154	13.5914	16.9272	13.9048
+229.163EYQLNDSAAYYLNDLER	sp|P08752;tr|A0A0A6YWA9	Gnai2	15.4951	15.1239	14.9182	14.5095	15.7782	15.4677
+229.163EYQLNDSAK+229.163	sp|P18872;sp|P18872-2;tr|D3Z2M7;tr|F7BLT7	Gnao1	19.9034	19.8172	20.8924	20.8916	20.6514	20.6591
+229.163EYQLNDSAK	sp|P18872;sp|P18872-2;tr|D3Z2M7;tr|F7BLT7	Gnao1	18.897	17.7084	16.8811	16.8559	20.2427	19.4592
+229.163EYQLSDSTK+229.163	sp|P21279	Gnaq	16.1533	16.0662	17.8812	17.4523	16.5848	17.109
+229.163EYQPHVIVSTTGPNPFN+0.984TLTDR	sp|Q9QYC0;sp|Q9QYC0-2;tr|A0A0J9YVI4;tr|E9Q1K3;tr|F6RDR0;tr|F8WGR0;tr|F8WHZ9	Add1	16.4213	15.9997	15.6164	15.4576	15.7704	16.0992
+229.163EYQPHVIVSTTGPNPFNTLTDR	sp|Q9QYC0;sp|Q9QYC0-2;tr|A0A0J9YVI4;tr|E9Q1K3;tr|F6RDR0;tr|F8WGR0;tr|F8WHZ9	Add1	19.9465	19.0401	16.8026	16.9755	20.6542	19.8223
+229.163EYQPHVIVSTTGPNPFNTLTDRELEEYR	sp|Q9QYC0;sp|Q9QYC0-2;tr|A0A0J9YVI4;tr|E9Q1K3;tr|F6RDR0;tr|F8WGR0;tr|F8WHZ9	Add1	14.9927	14.499	14.113			14.3529
+229.163EYQPHVIVSTTGPNPFN+0.984TLTDRELEEYRR	sp|Q9QYC0;sp|Q9QYC0-2;tr|A0A0J9YVI4;tr|E9Q1K3;tr|F6RDR0;tr|F8WGR0;tr|F8WHZ9	Add1	14.3595	14.7546	14.6832	14.8062	15.0783	14.6358
+229.163EYQPHVIVSTTGPNPFNTLTDRELEEYRR	sp|Q9QYC0;sp|Q9QYC0-2;tr|A0A0J9YVI4;tr|E9Q1K3;tr|F6RDR0;tr|F8WGR0;tr|F8WHZ9	Add1	18.2139	18.5059	19.467	18.8297	18.365	17.9682
+229.163EYQTQLIQR	sp|Q9JHU4	Dync1h1	15.7302	16.1485	17.1247	17.0019	16.4922	16.7777
+229.163EYQVETIVDTLC+57.021TNMLSDK+229.163EQLR	sp|Q6ZQ38;tr|D3YWC5	Cand1	14.574	14.793	14.5849	14.6291	15.2436	15.0599
+229.163EYQWIGLNDR	sp|Q61361	Bcan	17.8337	17.9427	18.6391	18.3925	18.0919	18.3618
+229.163EYRPC+57.021DPQLVSER	tr|Q68FG2		23.6146	22.9244	21.6981	21.7279	21.0869	21.2295
+229.163EYSLIEIIPDFEIVAC+57.021TEK+229.163	sp|P97295;tr|Q3SWR9	Npy2r	13.7707	13.6678	13.5579	12.7318	13.0902	12.9483
+229.163EYSPAATTAEN+0.984GGGK+229.163	sp|Q6PIE5;tr|D3YYN7	Atp1a2	20.2221	21.7053	21.1643	21.5832	20.7228	21.9578
+229.163EYSQLEQR	sp|P21271;sp|P21271-3;tr|G3X9Y9;tr|G5E8G6;tr|H3BLK6		17.1206	16.6713	16.5234	16.2477	17.0249	16.357
+229.163EYSQLEQ+0.984R	sp|P21271;sp|P21271-3;tr|G3X9Y9;tr|G5E8G6;tr|H3BLK6		17.1206	16.6713	16.5234	16.2477	17.0249	16.357
+229.163EYSSELNAPSQESDSHPR	sp|B2RY56;tr|S4R2B0	Rbm25	13.9314	14.0054	13.8474	13.9018	14.3771	14.3598
+229.163EYSSVFSHGVSITR	sp|P59764;sp|P59764-2;tr|A0A1Y7VLY2	Dock4	17.1594	14.9764	16.6163	15.3184	17.7387	15.0367
+229.163EYTAAVEAK+229.163	sp|O35129	Phb2	17.0193	16.9852	17.0995	17.064	17.7494	17.6455
+229.163EYTEGLLDNVTVLIGIAYEGK+229.163	sp|Q9Z0S1;tr|A0A1B0GRV0;tr|D3Z0E6	Bpnt1	10.6356	11.7154	11.4522	11.9027	11.0008	12.6451
+229.163EYTESMC+57.021LLENELEAQLGEFHLR	sp|Q68FE6	Ripor1	12.1311	12.25	12.4503	12.4173	12.6991	12.5909
+229.163EYTINIHK+229.163	sp|P62900;tr|A0A0A6YX26;tr|A0A0A6YXL3	Rpl31	19.8318	19.7658	19.8551	19.9193	19.7892	19.7234
+229.163EYTINIHK+229.163R	sp|P62900;tr|A0A0A6YX26;tr|A0A0A6YXL3	Rpl31	15.5898	16.0398	15.4354	15.7183	16.5856	16.3911
+229.163EYTSWK+229.163	sp|Q9D2N4;sp|Q9D2N4-2;sp|Q9D2N4-3;sp|Q9D2N4-4;sp|Q9D2N4-5;sp|Q9D2N4-6;sp|Q9D2N4-7;tr|A0A1Y7VJN9;tr|A0A1Y7VL34;tr|Q8CFR5	Dtna	17.8597	17.7814	17.985	17.9052	17.8987	18.0827
+229.163EYVNSTSEESHDEDEIRPVQQQDLHR	sp|Q9D5T0;tr|A0A494BAB5	Atad1	12.0074	11.2891	13.096	12.644	13.2596	12.5588
+229.163EYVQLYTDFLLNK+229.163	sp|Q8CDU6;tr|B2RPZ5	Hectd2	13.6874	13.6962	15.4705	15.1929	14.8483	15.2568
+229.163EYWDYEAHVPSWGNQDDYQLVR	sp|O54833	Csnk2a2	16.2052	16.2168	15.6125	15.0391	16.4383	16.3146
+229.163EYWDYESHVVEWGNQDDYQLVR	sp|Q60737;tr|A2ANR6;tr|Q6NSS6	Csnk2a1	16.878	16.6278	16.4487	16.2466	16.6131	16.7331
+229.163EYWFVLTAENLSWYK+229.163DDEEK+229.163	sp|P39053;sp|P39053-3;sp|P39053-4;sp|P39053-5;sp|P39053-6;tr|A0A0J9YUE9;tr|A0A0J9YUN4;tr|F6W8Z8	Dnm1	16.081	16.6045	17.9122	17.7375	16.5073	16.6993
+229.163EYWFVLTAENLSWYK+229.163DDEEKEK+229.163	sp|P39053;sp|P39053-3;sp|P39053-4;sp|P39053-5;sp|P39053-6;tr|A0A0J9YUE9;tr|A0A0J9YUN4;tr|F6W8Z8	Dnm1	14.5636	15.0397	15.1913	15.1839	14.621	15.1541
+229.163EYYFAITMER	sp|Q9Z2I9	Sucla2	16.2206	15.3656	17.487	17.4579	17.6541	17.1967
+229.163EYYKN+0.984GTVMAPDLPEMLDLAGTR	sp|P20357;tr|A0A668KLC6	Map2	14.3273	14.0501	14.1751	14.2609	13.9426	14.4079
+229.163EYYK+229.163N+0.984GTVMAPDLPEMLDLAGTR	sp|P20357;tr|A0A668KLC6	Map2	15.6336	15.5795	16.2128	15.9713	15.5907	15.4746
+229.163EYYNQTGR	sp|Q9QZB7	Actr10	17.018	16.2967	15.3359	15.7328	15.9318	15.6542
+229.163EYYSEADASHC+57.021IHQILESVNHIHQHDIVHR	sp|Q923T9;sp|Q923T9-2;sp|Q923T9-3;tr|A0A2I3BQP6	Camk2g	14.6866	14.4481	14.5884	14.7032	14.6834	14.5101
+229.163EYYSEADASHC+57.021IQQILEAVLH	sp|P11798;sp|P28652;tr|E9Q1T1;tr|E9Q1W0;tr|F6WHR9;tr|F8WIS9;tr|Q5SVI0;tr|Q5SVI1;tr|Q5SVI2;tr|Q5SVI3;tr|Q5SVI9;tr|Q5SVJ0;tr|Q5SVJ1;tr|Q68EG2	Camk2a;Camk2b	16.3315	15.7939	16.3127	16.1695	16.7803	16.4548
+229.163EYYSEADASHC+57.021IQQILEAVLHC+57.021H	sp|P11798;sp|P28652;tr|E9Q1T1;tr|E9Q1W0;tr|F6WHR9;tr|F8WIS9;tr|Q5SVI0;tr|Q5SVI1;tr|Q5SVI2;tr|Q5SVI3;tr|Q5SVI9;tr|Q5SVJ0;tr|Q5SVJ1;tr|Q68EG2	Camk2a;Camk2b	16.217	15.8423	14.8436	15.2769	15.489	15.252
+229.163EYYSEADASHC+57.021IQQILEAVLHC+57.021HQ	sp|P11798;sp|P28652;tr|E9Q1T1;tr|E9Q1W0;tr|F6WHR9;tr|F8WIS9;tr|Q5SVI0;tr|Q5SVI1;tr|Q5SVI2;tr|Q5SVI3;tr|Q5SVI9;tr|Q5SVJ0;tr|Q5SVJ1;tr|Q68EG2	Camk2a;Camk2b	13.9738	13.305	13.3751	13.8075	14.1378	13.4042
+229.163EYYSEADASHC+57.021IQ+0.984QILEAVLHC+57.021HQM+15.995GVVHR	sp|P11798;sp|P28652;tr|E9Q1T1;tr|E9Q1W0;tr|F6WHR9;tr|F8WIS9;tr|Q5SVI0;tr|Q5SVI1;tr|Q5SVI2;tr|Q5SVI3;tr|Q5SVI9;tr|Q5SVJ0;tr|Q5SVJ1;tr|Q68EG2	Camk2a;Camk2b	12.6037	12.7683	12.6827	12.6382	12.5076	13.4537
+229.163EYYSEADASHC+57.021IQQILEAVLHC+57.021HQMGVVHR	sp|P11798;sp|P28652;tr|E9Q1T1;tr|E9Q1W0;tr|F6WHR9;tr|F8WIS9;tr|Q5SVI0;tr|Q5SVI1;tr|Q5SVI2;tr|Q5SVI3;tr|Q5SVI9;tr|Q5SVJ0;tr|Q5SVJ1;tr|Q68EG2	Camk2a;Camk2b	18.9091	18.9086	18.5469	18.5743	18.8073	18.7225
+229.163EYYSEADASHC+57.021IQ+0.984QILEAVLHC+57.021HQMGVVHR	sp|P11798;sp|P28652;tr|E9Q1T1;tr|E9Q1W0;tr|F6WHR9;tr|F8WIS9;tr|Q5SVI0;tr|Q5SVI1;tr|Q5SVI2;tr|Q5SVI3;tr|Q5SVI9;tr|Q5SVJ0;tr|Q5SVJ1;tr|Q68EG2	Camk2a;Camk2b	13.4636	13.1679	13.2994	13.2005	13.2872	13.3977
+229.163EYYSEADASHC+57.021IQQILEAVLHC+57.021HQ+0.984MGVVHR	sp|P11798;sp|P28652;tr|E9Q1T1;tr|E9Q1W0;tr|F6WHR9;tr|F8WIS9;tr|Q5SVI0;tr|Q5SVI1;tr|Q5SVI2;tr|Q5SVI3;tr|Q5SVI9;tr|Q5SVJ0;tr|Q5SVJ1;tr|Q68EG2	Camk2a;Camk2b	14.3494	13.7056	13.0436	12.2807	13.0363	13.9096
+229.163EYYSEADASHC+57.021IQQ+0.984ILEAVLHC+57.021HQMGVVHR	sp|P11798;sp|P28652;tr|E9Q1T1;tr|E9Q1W0;tr|F6WHR9;tr|F8WIS9;tr|Q5SVI0;tr|Q5SVI1;tr|Q5SVI2;tr|Q5SVI3;tr|Q5SVI9;tr|Q5SVJ0;tr|Q5SVJ1;tr|Q68EG2	Camk2a;Camk2b	14.9621	14.7617	13.9089	13.8008	13.797	13.737
+229.163EYYSEADASHC+57.021IQQILEAVLHC+57.021HQM+15.995GVVHR	sp|P11798;sp|P28652;tr|E9Q1T1;tr|E9Q1W0;tr|F6WHR9;tr|F8WIS9;tr|Q5SVI0;tr|Q5SVI1;tr|Q5SVI2;tr|Q5SVI3;tr|Q5SVI9;tr|Q5SVJ0;tr|Q5SVJ1;tr|Q68EG2	Camk2a;Camk2b	18.105	18.3711	18.6594	18.6308	18.2578	18.5255
+229.163EYYSEADASHC+57.021IQQ+0.984ILEAVLHC+57.021HQ+0.984MGVVHRDLKPEN	sp|P11798;sp|P28652;tr|E9Q1T1;tr|E9Q1W0;tr|F6WHR9;tr|F8WIS9;tr|Q5SVI0;tr|Q5SVI1;tr|Q5SVI2;tr|Q5SVI3;tr|Q5SVI9;tr|Q5SVJ0;tr|Q5SVJ1;tr|Q68EG2	Camk2a;Camk2b	15.2432	14.2486	14.5382	14.5865	15.3878	14.8853
+229.163EYYSEADASHC+57.021IQQILEAVLHC+57.021HQ+0.984MGVVHRDLKPEN+0.984	sp|P11798;sp|P28652;tr|E9Q1T1;tr|E9Q1W0;tr|F6WHR9;tr|F8WIS9;tr|Q5SVI0;tr|Q5SVI1;tr|Q5SVI2;tr|Q5SVI3;tr|Q5SVI9;tr|Q5SVJ0;tr|Q5SVJ1;tr|Q68EG2	Camk2a;Camk2b	13.8577	13.3423	13.1296	13.2513	12.9964	13.1332
+229.163EYYSEADASHC+57.021IQ+0.984QILEAVLHC+57.021HQMGVVHRDLKPEN+0.984	sp|P11798;sp|P28652;tr|E9Q1T1;tr|E9Q1W0;tr|F6WHR9;tr|F8WIS9;tr|Q5SVI0;tr|Q5SVI1;tr|Q5SVI2;tr|Q5SVI3;tr|Q5SVI9;tr|Q5SVJ0;tr|Q5SVJ1;tr|Q68EG2	Camk2a;Camk2b	13.9888	13.9205	14.5761	14.2078	15.1888	15.1104
+229.163EYYSEADASHC+57.021IQQILESVNHC+57.021HLNGIVHR	sp|Q6PHZ2;sp|Q6PHZ2-2;sp|Q6PHZ2-4;sp|Q6PHZ2-5;tr|A0A0G2JGS4;tr|D6RDQ8;tr|E9Q1V9;tr|E9QAJ4;tr|Q8CCM0	Camk2d	14.9289	15.1929	15.2389	15.1003	15.381	15.2771
+229.163EYYSEADASHC+57.021IQQILESVNHC+57.021HLN+0.984GIVHR	sp|Q6PHZ2;sp|Q6PHZ2-2;sp|Q6PHZ2-4;sp|Q6PHZ2-5;tr|A0A0G2JGS4;tr|D6RDQ8;tr|E9Q1V9;tr|E9QAJ4;tr|Q8CCM0	Camk2d	17.5007	17.753	18.2184	18.3867	17.7476	18.1237
+229.163EYYSEADASHC+57.021IQ+0.984QILESVNHC+57.021HLN+0.984GIVHR	sp|Q6PHZ2;sp|Q6PHZ2-2;sp|Q6PHZ2-4;sp|Q6PHZ2-5;tr|A0A0G2JGS4;tr|D6RDQ8;tr|E9Q1V9;tr|E9QAJ4;tr|Q8CCM0	Camk2d	16.5094	16.0262	16.9982	16.1817	15.7172	15.706
+229.163EYYVNQFR	sp|Q80XA6;tr|B9EI38	Reps2	16.7359	16.5293	17.7309	17.5888	17.4875	17.6199
+229.163FAAFIDK+229.163	gi|1083132;gi|109048;gi|1181996;gi|125116;gi|125117;gi|1903216;gi|1903218;gi|1903220;gi|2119206;gi|2190400;gi|346581;gi|89882;sp|P97861;sp|Q6IMF0;sp|Q9ERE2;sp|Q9Z2T6;tr|E9Q1Y9	Krt86;Krt87;Krt81;Krt85	18.0909	17.746	19.4536	23.7947
+229.163FAALEK+229.163PTTLELK+229.163	sp|P15508;tr|E9Q397;tr|Q3UGX2		17.7081	17.968	15.3738	16.1493	16.2342	14.2656
+229.163FAAPAQPEEER	sp|P20357;tr|A0A668KLC6	Map2	17.6352	17.4769	17.7568	17.624	17.7141	17.6859
+229.163FAAPAQ+0.984PEEER	sp|P20357;tr|A0A668KLC6	Map2	17.7106	17.5915	17.8721	17.787	17.6767	17.7612
+229.163FAAPYEGFIC+57.021ESDHPK+229.163	sp|P55288	Cdh11	16.3879	16.4154	16.4577	16.2888	16.3577	16.3267
+229.163FAASNFGK+229.163	sp|Q4KUS2;sp|Q9Z1N9;sp|Q9Z1N9-2;sp|Q9Z1N9-3;tr|A0A140LHX5;tr|A0A140LJ69;tr|E9Q263;tr|H3BJZ7	Unc13a;Unc13b	17.8893	17.9903	17.7531	17.7804	17.7024	17.5737
+229.163FAAVGFHR	sp|Q8VCR2;sp|Q8VCR2-2;sp|Q9EQ06;sp|Q9EQ06-2;tr|A8Y5N4	Hsd17b13;Hsd17b11	13.2233	13.1951	13.6569	13.8339	14.092	13.7117
+229.163FAC+57.021ESIVEEYEDELIEFFSR	sp|Q9QXT0	Cnpy2	17.1798	17.8876	18.4022	18.4115	18.1096	18.2216
+229.163FAC+57.021FER	sp|Q8VEM8;tr|G5E902	Slc25a3	20.9879	21.1109	21.4067	21.4708	21.854	21.0394
+229.163FAC+57.021YYPR	sp|P01029	C4b	17.4678	17.602	18.227	18.2373	18.1363	17.7994
+229.163FADAHNMLLFETSAK+229.163	sp|P97950	Rab33a	15.6422	15.9294	16.4198	16.455	16.1031	16.44
+229.163FADANEAESWMR	sp|P16546;sp|P16546-2;tr|A3KGU5;tr|A3KGU7;tr|A3KGU9;tr|E9Q447		16.1461	15.6093	15.0738	14.8836	14.8076	14.1745
+229.163FADDELIIDFDNFVR	sp|O08529	Capn2	15.8126	15.6585	16.0947	15.6551	15.0218	15.7835
+229.163FADFGVLHR	sp|Q8BLY2	Tars3	15.1414	14.897	15.5648	15.5313	15.6054	15.5218
+229.163FADGC+57.021GHLC+57.021SYC+57.021R	sp|Q99NE5;sp|Q99NE5-2;sp|Q99NE5-3;sp|Q99NE5-4;sp|Q99NE5-5;sp|Q99NE5-6;sp|Q99NE5-7;tr|E9PWP6;tr|F6TZK4;tr|F6VBV0;tr|F6Y0S3	Rims1	18.0163	17.5975	17.2774	17.0111	17.6333	17.359
+229.163FADGSIR	sp|Q8K2B3	Sdha	18.0512	17.7825	19.0062	18.9065	19.1517	19.4545
+229.163FADLSEAANR	sp|P20152;tr|A0A0A6YWC8	Vim	16.7569	17.2769	18.0505	17.8373	17.0171	17.0515
+229.163FADLTDAASR	sp|P03995;sp|P03995-2	Gfap	18.4809	18.9973	17.91	17.8498	17.3799	16.068
+229.163FADMPGK+229.163	sp|Q923D5;tr|A0A0N4SV69	Wbp11	16.0326	15.9978	18.1318	18.3558	17.1139	17.3505
+229.163FADQQHMDVGPAAR	sp|Q6PFD5;tr|B1AS06	Dlgap3	19.8309	19.4714	19.6178	19.4165	19.9175	19.8413
+229.163FADTHSMPLFETSAK+229.163	sp|O35963	Rab33b	17.4702	17.5588	18.3697	18.1639	18.1284	18.1972
+229.163FADVEMQFGALALHVR	sp|Q9WTS6;sp|Q9WTS6-2;sp|Q9WTS6-3;sp|Q9WTS6-4;sp|Q9WTS6-5;sp|Q9WTS6-6;sp|Q9WTS6-7;sp|Q9WTS6-8;tr|B7ZNJ5;tr|G3X907		14.1944	14.5036	14.8737	14.9566	14.9177	15.2111
+229.163FADVLGLEEETLGSVPSPAC+57.021ALLLLFPLTAQHENFR	sp|Q9R0P9	Uchl1	13.0448	13.8674	14.1707	13.8706	13.5775	14.6024
+229.163FAEAFEAIPR	sp|P42932;tr|H3BJB6;tr|H3BL49	Cct8	16.8739	17.2307	18.2499	18.1929	18.232	17.9504
+229.163FAEAPSC+57.021LIIQMPR	sp|Q80TQ2;sp|Q80TQ2-2;tr|A0A1B0GSE5;tr|Z4YJJ5	Cyld	14.5784	14.547	14.9171	14.9955	15.2221	15.3325
+229.163FAEDHFAHEATK+229.163	sp|P08032	Spta1	15.2221	15.2548	14.3465	14.7289	14.0955	14.3671
+229.163FAEDK+229.163DVC+57.021K+229.163	gi|113574;gi|229552		19.8237	21.1917	22.2367	22.2278	18.7185	20.5693
+229.163FAEDK+229.163DVC+57.021K	gi|113574;gi|229552		17.9591	18.1597	17.4018	17.6775	18.5419	18.7479
+229.163FAEDKDVC+57.021K+229.163	gi|113574;gi|229552		18.69	18.9863	17.7885	18.3528	19.6933	19.9579
+229.163FAEDLRR	sp|P01029	C4b	17.2914	17.4167	17.9556	17.8509	17.6452	17.5485
+229.163FAEDMGIPQVPVEK+229.163	sp|Q8C0M9	Asrgl1	15.5286	15.1993	16.0672	15.9444	15.5249	16.0768
+229.163FAEEADVVIVGAGPAGLSAAIR	sp|Q921G7;tr|Q6PF96	Etfdh	14.549	14.3259	14.7701	14.5847	14.7773	14.3304
+229.163FAEEDK+229.163K	sp|P20029	Hspa5	19.2393	18.4595	18.1809	18.5075	20.1077	19.9831
+229.163FAEEDK+229.163K+229.163	sp|P20029	Hspa5	18.5599	18.1747	19.8007	19.6675	17.7883	18.591
+229.163FAEEDKK+229.163	sp|P20029	Hspa5	19.6318	18.8508	18.1491	18.5185	20.693	20.5821
+229.163FAEFDQIM+15.995K+229.163	sp|Q64331;tr|E9PVU0;tr|E9Q174;tr|E9Q175;tr|E9Q3L1;tr|V9GX76;tr|V9GXM4		17.8559	17.9081	17.9008	17.9068	17.4737	17.568
+229.163FAEFDQIMK	sp|Q64331;tr|E9PVU0;tr|E9Q174;tr|E9Q175;tr|E9Q3L1;tr|V9GX76;tr|V9GXM4		20.0375	18.7349	17.7148	17.7772	18.1743	18.2276
+229.163FAEFDQIMK+229.163	sp|Q64331;tr|E9PVU0;tr|E9Q174;tr|E9Q175;tr|E9Q3L1;tr|V9GX76;tr|V9GXM4		22.3808	22.3016	20.724	20.7739	21.8595	21.5864
+229.163FAEFEDFPETSEPVWILGR	sp|Q8BGE6;tr|A0A087WNY2;tr|A0A087WRT0;tr|A0A0R4J065;tr|D3YZP6	Atg4b	16.805	16.3661	16.8646	16.112	16.8682	16.8188
+229.163FAEFQYLQPGPPR	sp|Q8VDP4	Ccar2	14.032	14.4727	15.2122	14.957	14.1269	14.6148
+229.163FAELVYTGFWHSPEC+57.021EFVR	sp|P16460	Ass1	16.8449	16.4473	17.5664	17.4794	17.708	17.4737
+229.163FAEPIGGFQC+57.021VFPGC+57.021	sp|Q8BVQ5	Ppme1	13.6623	14.4325	15.0384	15.1842	14.7785	14.7767
+229.163FAEQTLR	sp|Q9QXS1;sp|Q9QXS1-10;sp|Q9QXS1-11;sp|Q9QXS1-12;sp|Q9QXS1-13;sp|Q9QXS1-14;sp|Q9QXS1-15;sp|Q9QXS1-16;sp|Q9QXS1-2;sp|Q9QXS1-3;sp|Q9QXS1-4;sp|Q9QXS1-5;sp|Q9QXS1-6;sp|Q9QXS1-7;sp|Q9QXS1-8;sp|Q9QXS1-9;tr|E9Q3W4	Plec	18.9265	18.769	16.6821	16.9275	17.1412	15.5807
+229.163FAEQVEVAIEALSANVPQPFEENEFIDASR	sp|Q61301;sp|Q61301-2;sp|Q61301-3;tr|E0CXB9	Ctnna2	13.4316	13.6156	13.6376	13.7275	13.647	12.648
+229.163FAEQVEVAIEALSANVPQ+0.984PFEENEFIDASR	sp|Q61301;sp|Q61301-2;sp|Q61301-3;tr|E0CXB9	Ctnna2	13.0653	12.416	12.8339	12.1096	13.602	12.5504
+229.163FAERPALLELER	sp|Q3UMT1;tr|F6XWD4	Ppp1r12c	16.2522	16.0575	15.4201	15.2925	15.5705	15.2977
+229.163FAESQPK+229.163	sp|Q9D8N0	Eef1g	16.3005	15.9407	18.1857	18.2574	16.9648	17.4422
+229.163FAEVYFAQSQQK+229.163	sp|Q6ZQI3	Mlec	15.8737	15.6911	16.6051	16.3752	15.9683	16.0512
+229.163FAEWC+57.021LDYGAHGC+57.021R	sp|Q9JJK2;tr|F6RJV6	Lancl2	19.4517	17.9082	18.0419	18.5658	17.9023	17.9227
+229.163FAEWC+57.021LDYGEHGC+57.021R	sp|O89112	Lancl1	15.4093	15.0586	15.7344	15.8113	15.7171	15.2914
+229.163FAFDAC+57.021NDVPAPPK+229.163	sp|D3YXK2;sp|Q80YR5;tr|S4R1M2	Safb;Safb2	15.446	15.3882	16.1347	15.6616	15.3067	15.7099
+229.163FAFDYATK+229.163	tr|A0A668KL51;tr|Q91VA7		21.3075	21.4255	22.4055	21.5275	20.4284	21.8352
+229.163FAFDYATK	tr|A0A668KL51;tr|Q91VA7		18.556	17.7889	16.964	17.173	19.7784	19.1711
+229.163FAFDYATK+229.163K+229.163	tr|A0A668KL51;tr|Q91VA7		16.1122	17.111	18.0162	18.1075	16.4654	17.6537
+229.163FAFLLESTMNEYIEQR	sp|Q9Z2W8;sp|Q9Z2W9;tr|B0QZW1;tr|F2Z488;tr|G5E863	Gria4;Gria3	12.7816	13.4827	13.6653	12.4748	12.9894	11.0388
+229.163FAFQAEVNR	sp|P08113	Hsp90b1	21.5604	21.0645	21.7603	21.8705	22.3798	21.7674
+229.163FAFQLPFAEGASDGAR	sp|Q9JIG4;sp|Q9JIG4-2	Ppp1r3f	14.3147	13.6689	14.5705	14.7617	14.4522	13.0182
+229.163FAFVEFADQNSVPR	sp|Q8BZX4;sp|Q8BZX4-2;tr|A0A1B0GSB4;tr|A0A1B0GSR3	Srek1	16.3802	15.4609	14.9266	15.0219	15.3929	14.9569
+229.163FAGVDIR	sp|P14131	Rps16	20.4543	19.7041	18.3828	19.0373	18.4055	17.7311
+229.163FAGYIDK+229.163	sp|P19246	Nefh	18.8429	18.651	17.2091	17.1605	17.24	15.3805
+229.163FAGYIEK	sp|P08553;tr|A0A0R4J036;tr|D3YZ35	Nefm	18.9539	17.5638	16.888	17.3964	18.1875	17.4699
+229.163FAGYIEK+229.163	sp|P08553;tr|A0A0R4J036;tr|D3YZ35	Nefm	23.7857	23.4023	22.36	21.7125	21.7241	21.6985
+229.163FAHC+57.021PGIK+229.163	sp|Q6P3A8;sp|Q6P3A8-2	Bckdhb	17.033	16.8678	18.6737	18.7673	17.9425	18.5885
+229.163FAHPPK+229.163	sp|Q8C181;sp|Q8C181-2;sp|Q8C181-3;sp|Q8C181-4;tr|A0A2K6EDM5	Mbnl2	17.4455	17.6814	17.6446	17.8463	18.3132	17.7148
+229.163FAHTNIESLVK	sp|P27773	Pdia3	16.3827	15.7253	15.7159	15.3684	17.6426	17.0166
+229.163FAHTNIESLVK+229.163	sp|P27773	Pdia3	19.4356	19.3138	20.1348	20.3489	21.1449	20.8893
+229.163FAIDDHDYLVSLTR	sp|Q91XU3	Pip4k2c	15.3561	15.2117	15.6493	15.3731	15.9978	15.9312
+229.163FAILTDPN+0.984SNDGLVTVVK+229.163PIDFETNR	sp|P15116;tr|D3YYT0	Cdh2	14.0403	14.3998	14.854	14.8853	14.2409	14.728
+229.163FAILTDPNSN+0.984DGLVTVVKPIDFETNR	sp|P15116;tr|D3YYT0	Cdh2	15.1135	14.3445	14.1616	14.0421	15.3985	15.1867
+229.163FAILTDPNSNDGLVTVVK+229.163PIDFETNR	sp|P15116;tr|D3YYT0	Cdh2	17.0962	17.5866	17.6323	17.6012	16.699	16.8535
+229.163FAIQDISVEETSAK+229.163	sp|O88990;sp|P57780;sp|Q7TPR4;sp|Q9JI91;tr|A0A1L1SV25;tr|A1BN54;tr|D3Z0L8;tr|D3Z761;tr|E9Q2W9	Actn3;Actn4;Actn1;Actn2	18.9551	18.711	17.6497	17.5647	17.9188	17.6363
+229.163FALEILPDMLEK+229.163	sp|P59823;tr|B1ASU0		14.0841	14.1105	15.1152	14.9093	14.781	14.7897
+229.163FALEVAAK+229.163	sp|Q11011;tr|E9Q039;tr|E9Q6F4;tr|F6QYF8;tr|F7ANF4	Npepps	15.9113	16.4256	17.8577	17.6424	16.6059	17.1359
+229.163FALITWIGEDVSGLQR	sp|Q9CQI6	Cotl1	16.0734	16.4789	16.4591	16.4212	15.5208	16.3304
+229.163FALMDEQGK+229.163R	sp|P01029	C4b	18.1944	18.7681	19.4831	19.2847	18.2136	18.5436
+229.163FALSAMDMEQR	sp|D3Z7P3;tr|D3Z7P4;tr|F7B327	Gls	17.5502	16.5158	17.6541	16.8059	17.7343	16.9379
+229.163FAMEPEEFDSDTLR	sp|P08003;tr|A0A0R4J0Z1	Pdia4	16.6342	16.3781	17.1227	16.9756	17.0657	17.1831
+229.163FAM+15.995EPEEFDSDTLR	sp|P08003;tr|A0A0R4J0Z1	Pdia4	15.2804	14.4767	14.8526	15.0566	15.8262	15.5242
+229.163FANDATFEIK+229.163	sp|P35486	Pdha1	16.8419	17.0956	19.4822	19.1207	17.7223	17.7824
+229.163FANFIEK+229.163	sp|P15331;sp|P15331-2;sp|P15331-3;tr|A0A2R8W6R6;tr|G3X981;tr|G5E846		16.3892	16.841	15.1	15.4247	16.3578	15.6628
+229.163FANLNEQAAR	sp|P46660	Ina	23.2753	22.197	19.4246	20.2172	20.5771	17.9169
+229.163FAN+0.984LNEQAAR	sp|P46660	Ina	17.4838	17.0251	16.5383	16.5024	16.4543	16.4796
+229.163FANPFPA	sp|Q99MN9;tr|E9Q1J7	Pccb	15.0618	14.0053	14.367	14.1588	16.0131	15.056
+229.163FANPFPAAV	sp|Q99MN9;tr|E9Q1J7	Pccb	15.4543	15.6417	15.5089	15.7206	16.0515	15.8315
+229.163FANPFPAAVR	sp|Q99MN9;tr|E9Q1J7	Pccb	23.9266	23.86	24.5143	24.7093	24.7184	24.6077
+229.163FANSLVGVQQQLQAFNTYR	sp|Q62261;sp|Q62261-2;tr|A0A0A0MQG2	Sptbn1	15.6162	15.3821	15.5156	15.0962	15.7354	16.1668
+229.163FANSLVGVQQQLQAFN+0.984TYR	sp|Q62261;sp|Q62261-2;tr|A0A0A0MQG2	Sptbn1	14.9788	14.9223	14.9432	14.7446	15.7689	15.5352
+229.163FAPGSSHSEGK+229.163	sp|Q8R4U7	Luzp1	18.4055	18.2497	16.7254	16.9204	16.6169	15.5157
+229.163FAPN+0.984HTK+229.163	sp|Q9WV92;sp|Q9WV92-2;sp|Q9WV92-3;sp|Q9WV92-4;sp|Q9WV92-5;sp|Q9WV92-6;sp|Q9WV92-7;sp|Q9WV92-8;tr|A0A286YCY8;tr|A0A286YDY4;tr|A0A3B2WBE1;tr|A0A3B2WD96;tr|A0A5F8MPR1;tr|A7YY80;tr|D0VYV6	Epb41l3	17.1648	17.2615	17.0974	16.9203	16.3402	16.5103
+229.163FAPNHTK+229.163	sp|Q9WV92;sp|Q9WV92-2;sp|Q9WV92-3;sp|Q9WV92-4;sp|Q9WV92-5;sp|Q9WV92-6;sp|Q9WV92-7;sp|Q9WV92-8;tr|A0A286YCY8;tr|A0A286YDY4;tr|A0A3B2WBE1;tr|A0A3B2WD96;tr|A0A5F8MPR1;tr|A7YY80;tr|D0VYV6	Epb41l3	20.6467	20.7495	20.5045	20.3525	20.0659	20.2989
+229.163FAPNQTR	sp|Q9Z2H5;sp|Q9Z2H5-2;sp|Q9Z2H5-3;tr|A2AUK5;tr|A2AUK7;tr|A2AUK8;tr|E9PV14	Epb41l1	18.3855	17.6994	17.1831	17.082	16.7155	16.5637
+229.163FAPQFSGYQQQDC+57.021QELLAFLLDGLHEDLNR	sp|Q8R5H1;sp|Q8R5H1-2;sp|Q8R5H1-5	Usp15	11.4966	11.8606	12.155	12.4567	12.4941	13.1016
+229.163FAPQFSGYQQQDSQELLAFILDGLHEDLNR	sp|P35123;tr|A0A0A6YVY7;tr|A0A0A6YW28	Usp4	11.5238	11.2792	12.7872		11.8525	12.1646
+229.163FAQEAEAAR	sp|P19246	Nefh	20.6471	20.3867	19.9574	19.8821	20.267	19.8539
+229.163FAQPGSFEYEYAMR	sp|Q99K48	Nono	15.9688	15.5972	16.4706	18.6665	15.308	16.1725
+229.163FAQTLEK+229.163	sp|P54071	Idh2	15.5241	15.2046	16.226	16.0411	15.4518	15.7154
+229.163FASDLLQC+57.021VQLTVQPR	sp|P70206	Plxna1	14.056	14.039	14.1966	14.0675	14.5297	14.633
+229.163FASEIAGVDDLGTTGR	sp|Q91VD9	Ndufs1	18.0012	18.1586	18.399	18.2745	17.6742	18.0604
+229.163FASEITPITISVK+229.163	sp|Q8QZT1	Acat1	18.3341	17.5217	18.7602	18.6905	17.9183	18.3842
+229.163FASFIDK	gi|105815;gi|1184522;gi|125098;gi|125105;gi|125108;gi|1346344;gi|1346345;gi|1346346;gi|1346348;gi|1346349;gi|181400;gi|2119212;gi|2506774;gi|254622;gi|34041;gi|386849;gi|386850;gi|386851;gi|547752;gi|547753;gi|547754;gi|553163;gi|71533;gi|87303;gi|88044;gi|88045;gi|88049;gi|88052;gi|88053;sp|P04104;sp|P07744;sp|P11679;sp|P50446;sp|Q3TTY5;sp|Q3UV17;sp|Q6IFZ6;sp|Q6IFZ9;sp|Q6IME9;sp|Q6NXH9;sp|Q8BGZ7;sp|Q8VED5;sp|Q922U2;sp|Q99M73;sp|Q9DCV7;sp|Q9R0H5;sp|Q9Z331;tr|A0A2R8VHP3;tr|E9Q1Z0;tr|Q3UV11;tr|Q6IFZ8	Krt1;Krt4;Krt8;Krt6a;Krt2;Krt76;Krt77;Krt72;Krt73;Krt75;Krt79;Krt5;Krt84;Krt7;Krt71	17.1623	16.7571	16.1237	16.5436	19.8643	17.7973
+229.163FASFIDK+229.163	gi|105815;gi|1184522;gi|125098;gi|125105;gi|125108;gi|1346344;gi|1346345;gi|1346346;gi|1346348;gi|1346349;gi|181400;gi|2119212;gi|2506774;gi|254622;gi|34041;gi|386849;gi|386850;gi|386851;gi|547752;gi|547753;gi|547754;gi|553163;gi|71533;gi|87303;gi|88044;gi|88045;gi|88049;gi|88052;gi|88053;sp|P04104;sp|P07744;sp|P11679;sp|P50446;sp|Q3TTY5;sp|Q3UV17;sp|Q6IFZ6;sp|Q6IFZ9;sp|Q6IME9;sp|Q6NXH9;sp|Q8BGZ7;sp|Q8VED5;sp|Q922U2;sp|Q99M73;sp|Q9DCV7;sp|Q9R0H5;sp|Q9Z331;tr|A0A2R8VHP3;tr|E9Q1Z0;tr|Q3UV11;tr|Q6IFZ8	Krt1;Krt4;Krt8;Krt6a;Krt2;Krt76;Krt77;Krt72;Krt73;Krt75;Krt79;Krt5;Krt84;Krt7;Krt71	18.7646	18.9736	21.051	21.0007	21.3325	19.5609
+229.163FASFIER	sp|P08551	Nefl	22.7323	22.1074	21.254	20.4723	20.8814	20.6446
+229.163FASFIN+0.984K	sp|Q99M74	Krt82	16.6819	16.5784	16.9627	16.7809	19.2929	17.314
+229.163FASFIN+0.984K+229.163	sp|Q99M74	Krt82	18.6927	18.8941	20.4463	20.3901	20.8288	19.3538
+229.163FASFPDYLVIQIK+229.163	sp|P56399;tr|Q3U4W8	Usp5	16.9818	17.1941	18.6881	18.6367	17.9591	18.203
+229.163FASGGC+57.021DNLIK+229.163	sp|Q9D1M0	Sec13	17.9681	17.6015	16.5889	16.7605	16.4602	16.2975
+229.163FASLEFSPGSK+229.163	sp|Q8C7X2;sp|Q8C7X2-2;tr|Z4YJW0	Emc1	16.5777	16.9747	18.01	18.0353	17.1363	16.9511
+229.163FASPTPK+229.163	sp|Q7TPH6;sp|Q7TPH6-2;tr|F6SMY7;tr|F7CZG3	Mycbp2	16.624	16.9681	16.8004	16.8299	16.8329	16.5771
+229.163FASQDLSDQLLEVVGLEGAMEMGQIYTGLK+229.163	sp|Q6NS52;sp|Q6NS52-2	Dgkb	14.2947	14.7607	14.5236	14.4477	14.5128	13.5274
+229.163FASWALESDNNTALLLSK+229.163	sp|Q62318;sp|Q62318-2	Trim28	15.8154	15.927	16.249	16.0471	16.7223	16.4555
+229.163FASYC+57.021LTEPGSGSDAASLLTSAK+229.163	sp|Q9D7B6;tr|A0A0R4J0P1	Acad8	13.2923	13.5762	14.2397	14.1712	13.5828	13.6689
+229.163FASYIDNYMVLQK+229.163	sp|P70665;sp|P70665-3	Siae	15.574	15.5371	15.348	15.4408	16.3046	15.898
+229.163FASYIEK+229.163	sp|P03995;sp|P03995-2	Gfap	16.7873	16.6193	14.4139	14.2183	14.144	11.3394
+229.163FATASADGQIFIYDGK+229.163	sp|O88342	Wdr1	15.4291	15.8095	16.8038	16.0295	15.0373	15.8417
+229.163FATDGEGYK+229.163PC+57.021DPQVIR	sp|Q62261;sp|Q62261-2;tr|A0A0A0MQG2	Sptbn1	22.9876	22.9831	21.4018	21.5352	21.5121	21.3079
+229.163FATDGEGYKPC+57.021DPQVIR	sp|Q62261;sp|Q62261-2;tr|A0A0A0MQG2	Sptbn1	20.7217	19.1083	16.6791	16.3943	17.5555	17.176
+229.163FATDGEGYK+229.163PC+57.021DPQ+0.984VIR	sp|Q62261;sp|Q62261-2;tr|A0A0A0MQG2	Sptbn1	17.0192	17.7226	17.9564	17.9039	18.056	18.2635
+229.163FATEAAITILR	sp|P11983;sp|P11983-2	Tcp1	17.3115	17.249	18.1399	18.0232	18.0356	18.0333
+229.163FATEYC+57.021NTIEGTAK+229.163	sp|Q8K1M6;sp|Q8K1M6-2;sp|Q8K1M6-3;sp|Q8K1M6-4;tr|A0A2U3TZ67;tr|E9PUD2	Dnm1l	14.164	14.22	15.3066	15.0901	14.9548	14.2937
+229.163FATNEAIQR	sp|E9QAT4;sp|E9QAT4-2;tr|F7BPW6	Sec16a	16.0606	15.7055	15.997	16.1286	15.8331	15.6316
+229.163FATVEVTDK+229.163PVDEALR	sp|Q9R257;tr|A0A140T8J4	Hebp1	15.251	15.8687	17.6007	17.1213	15.247	15.9926
+229.163FAVEDSR	sp|Q8BYI9;sp|Q8BYI9-2	Tnr	16.5462	16.7838	17.7379	17.6006	16.9795	17.3445
+229.163FAVELNELDPVLK+229.163	sp|Q8BXR9;sp|Q8BXR9-2;tr|F8WIZ7;tr|V9GXX3	Osbpl6	14.78	15.2203	16.1786	16.033	15.6576	15.7326
+229.163FAVELNELDPVLK+229.163DLLPPTDAR	sp|Q8BXR9;sp|Q8BXR9-2;tr|F8WIZ7;tr|V9GXX3	Osbpl6	13.0434	14.0781	13.88	13.793	12.7564	13.5534
+229.163FAVFIEK	sp|P46660	Ina	18.2757	17.3128	16.5589	16.457	16.7975	16.9191
+229.163FAVFIEK+229.163	sp|P46660	Ina	21.0198	20.9842	19.7291	19.8753	19.2814	18.5097
+229.163FAVFLSEVSEN+0.984K+229.163	sp|Q80WG5;sp|Q8R502	Lrrc8a;Lrrc8c	16.1623	16.0485	16.259	16.3657	17.0955	17.1903
+229.163FAVGSGAR	sp|Q9R0Q6;tr|A0A0G2JF52;tr|D3YVI5	Arpc1a	18.6574	18.211	17.8411	17.8286	18.5468	18.2183
+229.163FAVHGDTR	sp|Q7TQD2	Tppp	18.4009	18.0589	18.9083	18.5687	19.1588	19.1694
+229.163FAVLYQPLAGNDQAK	sp|B9EKR1;tr|A0A0J9YVD2;tr|B2RXS8	Ptprz1	16.4971	16.3328	16.0001	16.0246	16.9829	16.9256
+229.163FAVLYQPLAGNDQAK+229.163	sp|B9EKR1;tr|A0A0J9YVD2;tr|B2RXS8	Ptprz1	21.1416	21.222	21.5805	21.6383	22.325	22.1756
+229.163FAYDGLK+229.163	sp|Q91VD9	Ndufs1	19.7097	19.4995	19.4691	19.3431	19.0927	18.7899
+229.163FC+57.021C+57.021EC+57.021GIR	sp|Q8BJH1;sp|Q8BJH1-2	Zc2hc1a	17.1423	16.873	16.0571	16.1941	17.4717	17.4444
+229.163FC+57.021C+57.021EDGITIVNFK+229.163	sp|Q6P5U7	Nwd2	14.2953	14.3961	14.0147	14.6256	14.0887	13.6794
+229.163FC+57.021C+57.021EHR	sp|Q8C3Q5;sp|Q8C3Q5-2	Shisa7	16.0886	16.0273	15.8595	16.0181	16.182	16.1845
+229.163FC+57.021C+57.021EPAGGLTSLTEPPK+229.163GPGFGVQAGL	sp|Q9D6J6;sp|Q9D6J6-2	Ndufv2	15.2846	14.6614	15.4	15.2504	15.1294	14.7388
+229.163FC+57.021DAFNIPLITF	sp|Q99MN9;tr|E9Q1J7	Pccb	13.472	13.2468	14.1819	14.4011	13.3955	13.5616
+229.163FC+57.021DAFNIPLITFVDVPGFLPGTAQ	sp|Q99MN9;tr|E9Q1J7	Pccb	10.8849	11.9065	12.1966	12.0762	12.6723	13.0314
+229.163FC+57.021DAFNIPLITFVDVPGFLPGTAQEY	sp|Q99MN9;tr|E9Q1J7	Pccb	13.3024	13.5405	13.2789	13.2977	13.4581	13.3789
+229.163FC+57.021DAFNIPLITFVDVPGFLPGTAQEYGGIIR	sp|Q99MN9;tr|E9Q1J7	Pccb	17.1169	16.8857	18.1498	18.0765	18.1301	17.6533
+229.163FC+57.021DPGK	tr|Q68FG2		22.5907	21.3838	17.2071	18.9605	18.9433	13.527
+229.163FC+57.021DPGK+229.163	tr|Q68FG2		20.4946	20.0744	17.4299	18.2489	18.8461	17.513
+229.163FC+57.021DPGK+229.163EYRPC+57.021DPQLVSER	tr|Q68FG2		18.6361	19.3553	17.7854	16.6154	16.4017	16.7599
+229.163FC+57.021DYGK	sp|P16330;sp|P16330-2	Cnp	18.2546	17.4545	16.7738	17.0522	19.6989	18.9834
+229.163FC+57.021ETGAGK+229.163	sp|P68368;tr|A0A087WQS4;tr|A0A087WRB4;tr|A0A087WS35;tr|A0A087WSB0;tr|A0A087WSL5;tr|A0A0A0MQA5	Tuba4a	15.892	15.5964	16.465	16.0811	16.2907	15.8195
+229.163FC+57.021ETGLAK	sp|A2ALU4;tr|A7TU71	Shroom2	15.2114	14.7595	15.3602	16.8494	15.8736	15.1597
+229.163FC+57.021ETTIGSK+229.163	sp|Q3ULJ0;sp|Q3ULJ0-2	Gpd1l	17.8453	18.2539	18.667	18.9209	18.4376	18.5276
+229.163FC+57.021EVAK+229.163	sp|Q05920;tr|E9QPD7;tr|G5E8R3		24.9257	25.3662	25.6258	25.7055	24.7847	24.9366
+229.163FC+57.021EVAK	sp|Q05920;tr|E9QPD7;tr|G5E8R3		20.9478	19.9928	18.0649	18.5059	21.5598	21.0398
+229.163FC+57.021EVAKEN+0.984GMDVFR	sp|Q05920;tr|E9QPD7;tr|G5E8R3		18.3474	18.3456	17.2814	17.4716	18.2448	18.6437
+229.163FC+57.021EVAK+229.163ENGMDVFR	sp|Q05920;tr|E9QPD7;tr|G5E8R3		15.3859	16.4618	16.964	16.9156	16.0732	16.3542
+229.163FC+57.021EVAK+229.163EN+0.984GMDVFR	sp|Q05920;tr|E9QPD7;tr|G5E8R3		18.3151	19.5096	19.1494	19.2611	17.7053	18.6359
+229.163FC+57.021FSNR	sp|Q9R0Q3;tr|F6V6T4	Tmed2	17.8266	17.559	18.7015	18.7358	19.5152	18.8427
+229.163FC+57.021GAVPPVAGLWLGVEWDNPER	sp|Q8CIV8;tr|E0CZ81	Tbce	12.1986	12.097	12.2433	12.0525	12.3737	12.402
+229.163FC+57.021GDLDC+57.021PDWVLAEISTLAK+229.163	sp|Q9CQ02;tr|A0A1L1SRJ9;tr|A0A1L1SRX4;tr|A0A1L1SVC7	Commd4	14.1616	13.1757	13.0786	13.4384	13.2766	13.0385
+229.163FC+57.021GEVR	sp|Q7TMB8;sp|Q7TMB8-2;tr|A0A0R4J119;tr|A0A0U1RQ05;tr|G3UZI5	Cyfip1	18.5867	18.5236	18.7415	18.5715	18.7346	18.6697
+229.163FC+57.021HEALVR	sp|Q6PB44;sp|Q6PB44-2;tr|A0A0G2JEW5	Ptpn23	14.5814	14.4612	14.8416	14.6504	14.7326	15.2911
+229.163FC+57.021HEC+57.021GTK+229.163	sp|Q8BJH1;sp|Q8BJH1-2	Zc2hc1a	17.9159	17.4819	15.6387	16.231	15.9355	15.9673
+229.163FC+57.021LDNGAK+229.163	sp|P09411;tr|S4R2M7	Pgk1	15.4284	15.9739	17.1045	17.0546	15.937	16.8191
+229.163FC+57.021LEHLPAEFPSLEALVESHAGVER	sp|Q8JZW5	Sh2d5	16.6964	16.783	16.7216	16.854	16.9675	17.2021
+229.163FC+57.021PAGVYEFVPLEQGDGFR	sp|Q921G7;tr|Q6PF96	Etfdh	15.5971	15.7611	16.2778	15.8135	16.2575	16.5144
+229.163FC+57.021PEADSK+229.163	sp|Q61543;tr|F6RSH1;tr|F8WHM5	Glg1	19.1879	19.1262	18.4733	18.9046	20.1488	19.6947
+229.163FC+57.021SEAQFEC+57.021QNHR	sp|Q91ZX7;tr|A0A0R4J0I9	Lrp1	14.7652	14.3764	14.804	15.3983	15.6499	15.2995
+229.163FC+57.021SETIDIIQ+0.984PALVLATGDLTDAK+229.163	sp|Q8BXJ9;tr|D6RH67	Tmem62	12.6842	12.7248	13.2025	13.0594	12.8655	12.8348
+229.163FC+57.021SGDLGPESILPDTQLLDPMLAEAPTTPLAQAPGK+229.163	sp|Q60714	Slc27a1	16.6423	16.5304	16.7305	16.7546	17.3487	17.2771
+229.163FC+57.021SQFSK+229.163	sp|P23818;tr|F6YNQ1;tr|Q7TNB5	Gria1	16.6486	16.6636	17.572	17.4701	17.0099	16.5819
+229.163FC+57.021TGLTQIETLFK+229.163	sp|Q04447	Ckb	16.8222	16.7199	18.3636	17.9373	16.7499	17.1604
+229.163FC+57.021TLLGGTTADAMC+57.021PILEFEADR	sp|P51863	Atp6v0d1	12.8284	12.5065	13.2751	12.91	13.6375	12.8394
+229.163FC+57.021TLLGGTTADAMC+57.021PILEFEADRR	sp|P51863	Atp6v0d1	13.2032	13.4111	14.026	13.4712	13.4742	12.8864
+229.163FC+57.021TTGIDGAM+15.995TIWDFK+229.163	sp|Q9R0Q6	Arpc1a	15.1957	15.2722	15.6267	15.3507	14.6623	15.0943
+229.163FC+57.021TTGIDGAMTIWDFK+229.163	sp|Q9R0Q6	Arpc1a	18.5765	18.3889	14.1165	15.8166	15.2699	13.293
+229.163FC+57.021VEVHPTLR	sp|B1AWL2;tr|B1AWL4;tr|B1AWL5	Zfp462	14.6348	14.1577	14.5368	14.7156	14.7922	15.085
+229.163FC+57.021VPAR	sp|Q8BH04;tr|A0A0R4J0G0;tr|A0A2I3BQL9;tr|A0A2I3BRX1;tr|A0A2I3BS39	Pck2	18.6161	18.5934	18.9153	18.8978	19.2053	18.9911
+229.163FC+57.021YHER	sp|Q91VD9;tr|A0A087WP77;tr|A0A087WQR0;tr|A0A087WR47	Ndufs1	17.5816	17.4758	16.9438	17.4702	16.4046	16.8965
+229.163FDAGELITQR	sp|P67778;tr|Q5SQG5	Phb1	14.8101	14.6776	16.005	16.0572	15.281	15.64
+229.163FDAPFRPADTDDEVR	sp|Q14BI2;tr|A0A0J9YVF0	Grm2	16.6715	16.4228	17.135	16.8375	16.8085	17.0249
+229.163FDAVSGDYYPIIYFNDYWNLQK+229.163	sp|Q8VBZ3	Clptm1	15.617	15.5858	16.3511	16.5958	16.3883	16.0311
+229.163FDAVVGYK+229.163	sp|Q9EQ06	Hsd17b11	15.9344	16.0991	17.1525	17.0412	16.3324	16.2153
+229.163FDAYC+57.021FR	sp|P55066;tr|A0A0R4IZX5	Ncan	17.2487	17.7395	18.3192	18.2627	17.6894	17.7157
+229.163FDC+57.021SSAPGIC+57.021SDLYVFQPC+57.021LAVFK+229.163	sp|Q9DC23	Dnajc10	15.8118	16.1681	15.9034	16.1268	16.9341	17.0306
+229.163FDDAVVQSDMK	sp|P63017;tr|D3Z5E2;tr|Q504P4	Hspa8	17.1326	16.7698	17.2665	17.4066	17.4895	16.94
+229.163FDDAVVQSDM+15.995K+229.163	sp|P63017;tr|D3Z5E2;tr|Q504P4	Hspa8	15.1993	14.1889	15.238	14.8617	14.7355	14.4612
+229.163FDDAVVQSDMK+229.163	sp|P63017;tr|D3Z5E2;tr|Q504P4	Hspa8	18.3421	18.3519	19.1211	19.0388	18.4763	18.2488
+229.163FDDGAGGDNEVQR	sp|P46471;tr|Q8BVQ9	Psmc2	15.5083	15.2026	16.5371	16.4922	16.3054	16.092
+229.163FDDGDVTEC+57.021K+229.163	sp|P70398;tr|F8VPU6;tr|Q4FE56	Usp9x	15.0444	15.336	15.8165	16.064	14.8372	15.8911
+229.163FDDGEDPLDAESQQGGGGNPFHR	sp|Q91YW3	Dnajc3	14.6005	14.2459	15.1545	15.1589	15.5862	15.6006
+229.163FDDHK+229.163GPTITLTQIV	sp|Q9R1Q9	Atp6ap1	16.0474	16.6357	16.9224	16.8314	17.1715	17.0353
+229.163FDDK+229.163YTLK+229.163	sp|Q9CYN2;tr|A0A140LHG8;tr|A0A140LHR3;tr|A0A140LJ01;tr|A0A140LJG6	Spcs2	17.6342	17.7908	18.5023	18.502	18.2526	18.0196
+229.163FDDPK+229.163FEVIDK+229.163PQS	sp|P97450	Atp5pf	18.6683	19.8378	21.2977	21.1465	18.5979	19.5732
+229.163FDDPKFEVIDK+229.163PQS	sp|P97450	Atp5pf	18.9076	18.8512	18.5005	18.9656	19.4778	19.6218
+229.163FDDPKFEVIDKPQS	sp|P97450	Atp5pf	16.4502	15.1662	15.9316	15.4119	17.1007	16.87
+229.163FDDPK+229.163FEVIDKPQS	sp|P97450	Atp5pf	17.6684	17.3032	16.5725	16.6745	18.0456	18.0395
+229.163FDEAALSIQK+229.163	sp|Q9CWZ7;tr|A0A494BA20;tr|A0A494BAE3;tr|D3Z4B2	Napg	15.2756	15.2176	15.7394	15.5328	15.0905	15.3903
+229.163FDEAIQLR	sp|P12382	Pfkl	19.5245	18.3191	17.5301	16.8802	20.6717	19.6499
+229.163FDEETTN+0.984GEGR	sp|Q9JKK7;sp|Q9JKK7-2;tr|A0A1L1SU70	Tmod2	21.5993	20.9159	18.7918	17.9822	19.2392	18.9854
+229.163FDEETTNGEGR	sp|Q9JKK7;sp|Q9JKK7-2;tr|A0A1L1SU70	Tmod2	20.9449	20.23	14.8508	16.7243	17.1872	14.9826
+229.163FDEFFK+229.163ELLENAEK+229.163	sp|P51655	Gpc4		10.9196	12.1638	11.8947	12.0613	11.6238
+229.163FDEIFLK+229.163	sp|Q60902;sp|Q60902-2;sp|Q60902-3;sp|Q60902-4;tr|A0A1D5RLS1	Eps15l1	16.9025	16.4616	16.966	16.69	16.2588	16.3261
+229.163FDELHQLK+229.163	sp|Q8BJ42;sp|Q8BJ42-2;sp|Q9D415;sp|Q9D415-2;sp|Q9D415-3;sp|Q9D415-4;tr|A0A3B2W7Z1;tr|A0A3B2WD59;tr|D3Z508;tr|D3Z6F4;tr|D3Z709;tr|E9QAR5;tr|Q0VF59;tr|Q3UVU8	Dlgap2;Dlgap1	16.06	16.1325	15.5037	15.6593	15.5933	14.9271
+229.163FDELYHLK+229.163	sp|B1AZP2;sp|B1AZP2-2;sp|B1AZP2-3;tr|B7ZNS2;tr|E9PUF2;tr|F6YMR0;tr|H3BJD4;tr|I1E4X0	Dlgap4	16.1163	15.6827	15.1002	15.4462	15.456	15.0676
+229.163FDFMLY	sp|A2AN08;sp|A2AN08-2;sp|A2AN08-3;sp|A2AN08-5;tr|Z4YMA7	Ubr4	11.1985	11.342	12.1588	11.8188	11.8889	11.5441
+229.163FDGALNVDLTEFQTN	sp|P05213;sp|P05214;sp|P68368;sp|P68369;sp|P68373;sp|Q9JJZ2;tr|A0A0A0MQA5;tr|A0A2R8VHF3	Tuba1b;Tuba3a;Tuba4a;Tuba1a;Tuba1c;Tuba8	15.8876	15.9487	16.4722	16.5098	16.2422	16.4057
+229.163FDGALN+0.984VDLTEFQTNLVPYPR	sp|P05213;sp|P05214;sp|P68368;sp|P68369;sp|P68373;sp|Q9JJZ2;tr|A0A0A0MQA5;tr|A0A2R8VHF3	Tuba1b;Tuba3a;Tuba4a;Tuba1a;Tuba1c;Tuba8	13.9354	13.7637	14.5226	14.7993	14.3442	14.2756
+229.163FDGALNVDLTEFQTNLVPYPR	sp|P05213;sp|P05214;sp|P68368;sp|P68369;sp|P68373;sp|Q9JJZ2;tr|A0A0A0MQA5;tr|A0A2R8VHF3	Tuba1b;Tuba3a;Tuba4a;Tuba1a;Tuba1c;Tuba8	21.9965	21.968	22.6423	22.6397	22.618	22.3089
+229.163FDGALNVDLTEFQTN+0.984LVPYPR	sp|P05213;sp|P05214;sp|P68368;sp|P68369;sp|P68373;sp|Q9JJZ2;tr|A0A0A0MQA5;tr|A0A2R8VHF3	Tuba1b;Tuba3a;Tuba4a;Tuba1a;Tuba1c;Tuba8	16.928	16.658	16.924	16.7204	16.6646	16.7639
+229.163FDGALNVDLTEFQ+0.984TNLVPYPR	sp|P05213;sp|P05214;sp|P68368;sp|P68369;sp|P68373;sp|Q9JJZ2;tr|A0A0A0MQA5;tr|A0A2R8VHF3	Tuba1b;Tuba3a;Tuba4a;Tuba1a;Tuba1c;Tuba8	13.8348	14.1931	14.9902	15.0979	14.55	14.6793
+229.163FDGILTEGEGPR	sp|Q8R180;tr|A0A2I3BPM1	Ero1a	17.4695	17.2733	17.7231	17.6906	18.5169	17.5721
+229.163FDGVQDPR	sp|O55022	Pgrmc1	14.1089	13.9782	14.7958	14.6148	14.6792	14.7713
+229.163FDHILYTGNTAVGK+229.163	sp|P47740;tr|B1ATI0;tr|B1AV77	Aldh3a2	15.1064	15.3103	15.7334	15.7615	15.2883	15.5348
+229.163FDHVPLATPNGDILIQDLSFEVR	sp|P55096;tr|A0A0G2JDI9	Abcd3	14.8749	14.8582	15.0891	15.1093	14.868	15.0752
+229.163FDHVPLATPN+0.984GDILIQDLSFEVR	sp|P55096;tr|A0A0G2JDI9	Abcd3	13.1565	13.4202	13.3049	13.3423	12.9811	13.5233
+229.163FDILDQEMK+229.163	sp|P15508;tr|E9Q397;tr|Q3UGX2		18.5469	18.5464	17.5559	17.451	18.7899	18.3898
+229.163FDK+229.163EFQALEK+229.163	sp|Q9JJF0	Nap1l5	14.1563	14.2675	14.6924	14.5409	13.7096	14.1152
+229.163FDLC+57.021GSR	sp|Q8BNW9	Kbtbd11	18.3681	17.8101	18.4905	18.4502	18.8204	18.6102
+229.163FDLFDFC+57.021YHLLK+229.163	sp|Q5SQX6;tr|F6QD74	Cyfip2	14.8589	14.7975	15.1013	14.83	14.7344	14.4993
+229.163FDLGLEDVLIPHVDAGK+229.163	sp|P39098;sp|P39098-2;tr|A0A0G2JGT9	Man1a2	15.2038	15.3356	15.9182	16.0304	15.7842	15.8761
+229.163FDLGQDVIDFTGHALALYR	sp|P50396	Gdi1	13.6384	13.6167	13.7945	14.0547	13.3661	13.4699
+229.163FDLGQDVIDFTGHSLALYR	sp|Q61598;sp|Q61598-2;tr|A0A1Y7VL99	Gdi2	13.3946	13.5639	14.1161	13.9569	13.3691
+229.163FDLMYAK+229.163	sp|P05213;sp|P05214;sp|P68368;sp|P68369;sp|P68373;sp|Q3UX10;sp|Q9JJZ2;tr|A0A0A0MQA5	Tuba1b;Tuba3a;Tuba4a;Tuba1a;Tuba1c;Tubal3;Tuba8	23.9124	23.7031	24.5286	24.3813	24.2875	23.567
+229.163FDLM+15.995YAK	sp|P05213;sp|P05214;sp|P68368;sp|P68369;sp|P68373;sp|Q3UX10;sp|Q9JJZ2;tr|A0A0A0MQA5	Tuba1b;Tuba3a;Tuba4a;Tuba1a;Tuba1c;Tubal3;Tuba8	19.8749	19.875	19.9145	19.9726	21.1742	20.669
+229.163FDLMYAK	sp|P05213;sp|P05214;sp|P68368;sp|P68369;sp|P68373;sp|Q3UX10;sp|Q9JJZ2;tr|A0A0A0MQA5	Tuba1b;Tuba3a;Tuba4a;Tuba1a;Tuba1c;Tubal3;Tuba8	20.5031	18.694	17.5457	17.7597	21.6559	20.1106
+229.163FDLM+15.995YAK+229.163	sp|P05213;sp|P05214;sp|P68368;sp|P68369;sp|P68373;sp|Q3UX10;sp|Q9JJZ2;tr|A0A0A0MQA5	Tuba1b;Tuba3a;Tuba4a;Tuba1a;Tuba1c;Tubal3;Tuba8	22.5917	22.5027	23.6381	23.548	23.371	22.9871
+229.163FDLSENC+57.021SERPGLR	sp|O08788;sp|O08788-2;tr|D3YX34;tr|E9Q3M3;tr|E9Q586	Dctn1	19.9382	20.1647	19.2572	19.0294	18.6518	18.604
+229.163FDLVPVPPNLYGDFFTGDAYVILK+229.163	sp|P13020;sp|P13020-2;tr|A0A0J9YUJ8;tr|A0A0J9YUQ8;tr|A6PWS5	Gsn	18.787	19.1365	19.4801	19.3213	18.5275	18.6619
+229.163FDLVPVPPNLYGDFFTGDAYVILK	sp|P13020;sp|P13020-2;tr|A0A0J9YUJ8;tr|A0A0J9YUQ8;tr|A6PWS5	Gsn	12.8604	12.4781	11.6967	11.0832	11.6707	12.0957
+229.163FDMELDDLPK+229.163	sp|P63085;tr|A0A338P736;tr|A0A338P781	Mapk1	14.6309	14.4541	15.8046	15.6699	14.4489	15.15
+229.163FDMIVPILEK+229.163	sp|O55222	Ilk	13.5171	13.2599	14.4278	14.4718	13.6134	14.3249
+229.163FDNPAAVSPTPTR	sp|Q8BRH0;sp|Q8BRH0-2;tr|A0A0R4J173;tr|G5E8C4	Tmtc3	16.3008	15.6926	16.4708	15.993	16.9606	16.457
+229.163FDPASSSYSLAMHSLPHVINPVESR	sp|Q6PD26	Pigs	13.8889	13.4928	14.3131	13.9115	13.8789	14.3626
+229.163FDPFNLLVPESATK+229.163	tr|A0A1B0GR85		13.2481	14.0232	13.7304	13.737	13.4641	14.0303
+229.163FDPTQQGPI	sp|Q9R1V7;sp|Q9R1V7-2	Adam23	18.0063	18.0914	18.5718	18.4048	18.2973	18.5704
+229.163FDQC+57.021VLDK+229.163	sp|Q9DCJ5	Ndufa8	16.3141	16.3604	16.5947	16.9299	16.371	15.8956
+229.163FDQK+229.163GDVYK+229.163	sp|P53395	Dbt	17.3303	19.724	19.8734	20.582	17.3234	19.4212
+229.163FDQLFDDESDPFEVLK+229.163	sp|Q9CY58;sp|Q9CY58-2;sp|Q9CY58-3;sp|Q9CY58-4;tr|A0A0N4SUN8;tr|A0A0N4SUQ1;tr|A0A0N4SV32;tr|A0A0N4SWH2;tr|Q3UMP4	Serbp1	17.2802	17.1419	17.3726	16.9695	17.7777	17.7061
+229.163FDQLLAEEK	sp|O08638;sp|O08638-2;sp|Q61879;sp|Q6URW6;sp|Q6URW6-2;sp|Q6URW6-3;sp|Q8VDD5;tr|A0A2R8VHF9;tr|A0A338P6K2;tr|E9QPE7;tr|K3W4R2;tr|Q3UH59;tr|Q5SV64	Myh10;Myh14;Myh9	20.2413	19.2178	17.3899	17.7669	17.2165	17.3207
+229.163FDQLLAEEK+229.163	sp|O08638;sp|O08638-2;sp|Q61879;sp|Q6URW6;sp|Q6URW6-2;sp|Q6URW6-3;sp|Q8VDD5;tr|A0A2R8VHF9;tr|A0A338P6K2;tr|E9QPE7;tr|K3W4R2;tr|Q3UH59;tr|Q5SV64	Myh10;Myh14;Myh9	21.644	21.5943	12.3289	17.6116	18.0241	15.139
+229.163FDQLNIQRTQKK+229.163	sp|Q6NVF0;sp|Q6NVF0-2;tr|F7CAV3	Ocrl	11.3962	11.4395	12.2491	11.0793	11.842	11.1581
+229.163FDQPLEASTWLK+229.163	sp|Q9ER88;sp|Q9ER88-2;tr|A0A0R4J1B9;tr|G3UWJ4;tr|G3UWM7;tr|G3UWZ6;tr|G3UZC0;tr|G3X9M0	Dap3	13.8173	14.2878	14.3968	14.3853	14.2894	14.3178
+229.163FDRPPAR	sp|Q8BL97;sp|Q8BL97-2;sp|Q8BL97-3;sp|Q8BL97-4;tr|A0A3Q4EGP0;tr|A0A3Q4EH04;tr|A0A3Q4L335;tr|A0A3Q4L393	Srsf7	19.6741	18.5469	18.2923	18.0963	21.086	18.754
+229.163FDSELSQAHEETQR	sp|Q9JMH9;sp|Q9JMH9-1;sp|Q9JMH9-2;sp|Q9JMH9-4;sp|Q9JMH9-5;sp|Q9JMH9-6;sp|Q9JMH9-7;tr|A0A1C7ZN10;tr|B2RRE2;tr|E9Q405;tr|E9QA74;tr|E9QAX2;tr|K3W4L0	Myo18a	19.1322	18.2616	13.4549	15.8624	16.613	15.1421
+229.163FDSK+229.163DEILLTLEK+229.163	sp|Q9DC61;tr|A2AIW9	Pmpca	13.9869	13.7051	14.9898	14.6632	14.0373	14.6614
+229.163FDSKPAPSAQPAPPPHPPSR	sp|Q6R891	Ppp1r9b	18.3087	17.9114	17.6172	17.4754	18.4047	18.1002
+229.163FDSK+229.163PAPSAQPAPPPHPPSR	sp|Q6R891	Ppp1r9b	17.4781	17.6263	17.0565	17.1644	17.8194	17.8592
+229.163FDSMWPELASTLEDFLFTK+229.163	sp|Q80TL7;sp|Q80TL7-2;tr|B9EKJ3	Mon2	12.8221	13.0148	14.1472	13.9235	13.3965	13.7596
+229.163FDSNNVVLIEDNGNPVGTR	sp|Q9D1I6	Mrpl14	15.7594	15.844	15.4844	15.4639	15.9833	15.8072
+229.163FDSQAFHTIGVEFLNR	sp|Q8BHH2	Rab9b	14.8233	14.8599	15.3077	15.2789	14.7205	15.0763
+229.163FDTDELNFPTEK+229.163	sp|Q6PIE5;tr|D3YYN7	Atp1a2	18.3769	18.2609	19.5004	19.3982	19.0088	19.0678
+229.163FDTGNLC+57.021M+15.995VTGGANLGR	sp|P62702	Rps4x	16.6672	17.0341	17.2356	17.1319	17.337	17.1611
+229.163FDTGNLC+57.021MVTGGANLGR	sp|P62702	Rps4x	16.9433	16.3351	15.6939	15.4259	15.1786	15.5714
+229.163FDTISEK	sp|P32261;tr|A0A0A6YWH7;tr|A0A0A6YX49;tr|A0A0A6YXS8	Serpinc1	16.4057	16.6037	17.0258	16.9371	17.4599	17.68
+229.163FDTISEK+229.163	sp|P32261;tr|A0A0A6YWH7;tr|A0A0A6YX49;tr|A0A0A6YXS8	Serpinc1	19.9682	20.1424	20.8413	20.7862	19.3174	19.5701
+229.163FDTMHDGPSYAK+229.163	tr|H3BJD0;tr|H3BJD6;tr|H3BKE7;tr|H3BKQ7;tr|H3BL28;tr|Q3UXW4;tr|Q7TN74;tr|Q8BMP0		18.7796	19.0842	18.6673	18.31	18.1121	18.2015
+229.163FDTM+15.995HDGPSYAK+229.163	tr|H3BJD0;tr|H3BJD6;tr|H3BKE7;tr|H3BKQ7;tr|H3BL28;tr|Q3UXW4;tr|Q7TN74;tr|Q8BMP0		19.3758	18.4239	16.7826	16.2791	20.11	19.8076
+229.163FDTQYPYGEK+229.163	sp|P57759	Erp29	15.7107	16.1145	17.301	17.186	16.8	16.4852
+229.163FDTTPNELVQLNK+229.163	sp|Q4KMM3;sp|Q4KMM3-2;sp|Q4KMM3-3;sp|Q4KMM3-4;tr|A0A2R8VI09;tr|A0A2R8VKF8;tr|A0A2R8W6N3;tr|E9Q0A7	Oxr1	17.9369	17.7429	18.3062	18.3177	18.485	18.6378
+229.163FDTYGDGMGR	sp|Q9QYS2	Grm3	18.5246	18.6696	19.1365	19.1522	18.8872	19.044
+229.163FDVINLAAEK+229.163	sp|O54950;sp|Q91WG5;sp|Q91WG5-2;tr|D3YUS1;tr|Q8BIQ9	Prkag1;Prkag2	16.1238	16.3553	17.2139	17.2822	16.5882	16.7808
+229.163FDVLAPHLTK+229.163	sp|Q9JMH9;sp|Q9JMH9-1;sp|Q9JMH9-2;sp|Q9JMH9-4;sp|Q9JMH9-5;sp|Q9JMH9-6;sp|Q9JMH9-7;tr|A0A1C7ZN10;tr|B2RRE2;tr|E9Q405;tr|E9QA74;tr|E9QAX2;tr|K3W4L0	Myo18a	20.5738	20.1092	17.9233	17.5325	20.2413	19.8816
+229.163FDVNTSAVQVLIEHIGNLDR	sp|Q68FD5;tr|Q5SXR6	Cltc	15.7715	15.1808	14.9681	14.8339	15.2689	14.9881
+229.163FDVQFPENNWINPDK+229.163	sp|Q9QYJ0	Dnaja2	17.272	17.3698	17.8039	17.8519	17.8964	17.81
+229.163FDVSGYPTIK+229.163	sp|P08003;tr|A0A0R4J0Z1	Pdia4	17.4137	17.3151	18.3981	18.3229	18.3623	18.5767
+229.163FDVSGYPTLK+229.163	sp|P08003;tr|A0A0R4J0Z1	Pdia4	18.5421	18.292	19.4719	19.4789	19.7342	19.6966
+229.163FDYAFDDSAPNEMVYR	sp|P28740;sp|P28740-1;sp|P28740-2;tr|E0CZ72;tr|F8VQ42	Kif2a	16.2848	16.0337	15.9905	15.9665	15.5337	15.7169
+229.163FDYSYDNSFR	sp|Q9WTS6;sp|Q9WTS6-2;sp|Q9WTS6-3;sp|Q9WTS6-4;sp|Q9WTS6-5;sp|Q9WTS6-6;sp|Q9WTS6-7;sp|Q9WTS6-8;tr|B7ZNJ5;tr|G3X907		17.3228	16.7323	16.3755	16.0165	16.0168	16.3334
+229.163FDYTYHDNSFR	sp|Q9WTS5;tr|A0A0A0MQ92;tr|A0A0A0MQB7		16.5431	16.5212	17.1471	17.0366	16.4863	16.3806
+229.163FDYVGR	sp|Q812A2;sp|Q91Z67;sp|Q91Z69;tr|A0A087WNM1;tr|A0A087WS59;tr|A0A087WS73;tr|A0A087WSQ1;tr|D3YZW1;tr|E9QN14;tr|F8VPQ4	Srgap3;Srgap2;Srgap1	18.1614	17.941	17.6762	16.9145	17.3959	17.8854
+229.163FEAAETLEEAAMR	sp|O88447;tr|A0A5F8MPZ2;tr|E9Q7C9;tr|F6UYN4;tr|Q5UE59;tr|Q7TNF4;tr|Q8CD76		18.6329	18.2918	15.6549	15.7417	16.0193	15.8936
+229.163FEAC+57.021NYPLELYER	sp|P63318	Prkcg	18.3519	18.4868	17.7575	18.1454	18.4366	18.3571
+229.163FEAPEALFQPH	sp|P61161	Actr2	17.823	17.0577	16.5507	16.6911	16.5856	16.4998
+229.163FEAPEALFQPHLIN+0.984VE	sp|P61161	Actr2	15.3627	14.8771	14.3602	14.2307	15.3123	14.7807
+229.163FEAPEALFQPHLINVEGVGVAELLFNTIQAADIDTR	sp|P61161	Actr2	16.7371	16.159	15.7555	15.1094	15.7633	16.0501
+229.163FEATTLGPALREEFEAR	sp|Q3UQ44	Iqgap2	16.8378	17.2973	17.0673	17.0839	16.7889	16.8157
+229.163FEC+57.021SEEEVLSC+57.021LYNR	sp|Q5EG47;tr|Q3TUQ7	Prkaa1	16.5148	17.5117	18.6	17.9687	17.059	17.3782
+229.163FEDC+57.021FEIVSPMINATFDR	tr|F8VQK3		14.1477	14.3326	14.8523	14.7718	15.4289	15.2183
+229.163FEDEELQQILDDIQTK+229.163	sp|Q9D7M8;tr|A0A3Q4L2S8	Polr2d	14.0371	13.6331	14.372	15.0579	13.5387	14.0537
+229.163FEDENFILK	sp|P17742;tr|A0A1L1SST0	Ppia	16.7884	16.0781	15.853	16.3401	16.8479	16.866
+229.163FEDENFILK+229.163	sp|P17742;tr|A0A1L1SST0	Ppia	19.231	19.2369	20.8612	20.6973	19.3196	20.113
+229.163FEDFLAR	tr|B2RXT3;tr|E9Q7L0		16.6663	16.3179	17.3518	17.2551	17.0865	17.4893
+229.163FEDGDLTLYQSNAILR	sp|P19157;sp|P46425;tr|A0A494B908;tr|A0A494BAM8;tr|A0A494BAS3;tr|A0A494BAU3;tr|A0A494BAW2	Gstp1;Gstp2	16.3172	16.4782	17.9559	17.737	17.2371	17.4718
+229.163FEDK+229.163LPEDMAR	sp|Q7TT50	Cdc42bpb	17.4408	17.3988	17.1549	17.2913	17.7657	17.3669
+229.163FEDVPIAHIK+229.163	sp|Q9DCA2;tr|Q3U8Y1		16.4233	16.8365	16.013	16.1399	15.9909	15.7251
+229.163FEDVWIVSGPLTLPHTR	sp|Q8C163	Exog	14.2165	14.6399	15.1044	14.8223	15.1485	15.0125
+229.163FEDYLNAESR	sp|O55131;tr|E9Q1G8;tr|E9Q9F5	Septin7	18.276	18.241	18.8854	18.621	18.6615	18.5127
+229.163FEEAC+57.021GK+229.163	sp|Q62172;tr|A0A3B2WCS4	Ralbp1	16.2591	15.8508	16.6739	16.1935	16.5933	16.2803
+229.163FEEAVIAR	sp|Q9CQA1	Trappc5	17.9735	17.7073	17.7698	17.9413	17.7266	17.8718
+229.163FEEDLLLLEDQNSK+229.163	sp|Q6URW6;sp|Q6URW6-2;sp|Q6URW6-3;tr|A0A140LI60;tr|K3W4R2	Myh14	15.8888	15.9946	16.179	16.066	15.879	15.933
+229.163FEEEDDDDDFPAPADGYYR	sp|Q9JIS5	Sv2a	17.3626	17.4098	18.384	18.3892	18.0232	17.8988
+229.163FEEEGNPYYSSAR	sp|Q3ULD5;tr|Q6PD20	Mccc2	21.0834	21.2191	21.6797	21.8752	21.369	21.6085
+229.163FEEELAAR	sp|Q02819;tr|A0A1B0GR41;tr|A0A1C7CYU3	Nucb1	17.2081	17.5954	17.8703	17.853	18.3114	17.9091
+229.163FEEFLQR	sp|Q60597;sp|Q60597-2;sp|Q60597-3;sp|Q60597-4;tr|Z4YJV4	Ogdh	17.6163	17.2575	18.5591	18.3402	18.1666	18.1339
+229.163FEEFQTDLAAHEER	sp|P16546;sp|P16546-2;tr|A3KGU4;tr|A3KGU5;tr|A3KGU7;tr|A3KGU9;tr|E9Q447		20.6314	20.3327	20.8238	20.0347	19.9473	20.0048
+229.163FEEFVAYLIDPHTQR	sp|Q9JME2	Chst11	12.3225	12.1585	12.7534	12.3322	11.8484	12.327
+229.163FEELNADLFR	sp|P17156;sp|P63017;tr|Q504P4	Hspa2;Hspa8	19.299	18.9265	19.6666	19.8295	19.2965	19.0427
+229.163FEELNMDLFR	sp|P20029	Hspa5	17.3385	16.9902	17.7949	17.6794	18.1867	18.1147
+229.163FEENAPAQSTGVR	sp|Q8CJ19;sp|Q8CJ19-2;sp|Q8CJ19-3;tr|A0A0N4SUZ1;tr|A0A0N4SV64;tr|A0A1D5RME9;tr|A0A5F8MPF3;tr|A0A5F8MPN4;tr|A0A5F8MPU7	Mical3	17.0849	16.5111	14.9815	15.9642	15.3601	14.8865
+229.163FEEPVVLPDLSDQTDHR	sp|Q01705;sp|Q01705-3;sp|Q01705-4	Notch1	14.898	14.3678	13.7971	13.7798	13.8076	13.6523
+229.163FEEQGLGLQWSNIGK+229.163	sp|O35600	Abca4	16.4492	16.0529	17.9427	16.8301	17.4518	16.3598
+229.163FEEQMIK	sp|Q8BVN0	Ccdc122	17.1842	17.2044	17.0976	16.9489	18.179	17.9667
+229.163FEEVAWSK+229.163	sp|Q8BYM5;tr|A2AGI2;tr|A2AGI3	Nlgn3	15.9842	15.7224	16.5541	16.8301	16.3561	16.3542
+229.163FEFETNMVSLEGLTK+229.163	sp|Q0KL02;sp|Q0KL02-2;sp|Q0KL02-3;sp|Q0KL02-4;tr|A0A2I3BRK3;tr|A0A2I3BRP6	Trio	15.5711	15.5083	15.4745	15.4399	14.94	14.7946
+229.163FEFQPHMGDEVC+57.021QVSAQQPVQTELLMR	sp|Q812A2;tr|E9QN14;tr|F8VPQ4	Srgap3	14.8432	14.9504	15.2254	15.4203	15.8039	15.1951
+229.163FEGASTK	sp|Q2MKA5;sp|Q2MKA5-2;tr|A0A1L1SR97	Chrna5	15.2603	15.2604	15.3735	15.5944	15.2472	14.6945
+229.163FEGEPATHTQPGVQLQSNTYDLQESNVGLK+229.163	sp|Q9R1T4;sp|Q9R1T4-2;sp|Q9R1T4-3;tr|A2A3W1	Septin6	16.4912	16.6369	17.5003	17.1036	16.5638	16.8832
+229.163FEGNLNTYK+229.163	sp|Q9WUA3;sp|Q9WUA3-2;tr|Q8C605	Pfkp	18.2418	17.9654	17.8589	17.8362	18.446	17.7284
+229.163FEGNLNTYK	sp|Q9WUA3;sp|Q9WUA3-2;tr|Q8C605	Pfkp	15.5409	15.03	14.9133	15.1059	15.1719	15.1698
+229.163FEGQFSINK+229.163	sp|Q9DC16;tr|A0A494B9M5;tr|A0A494BAK4;tr|A0A494BAW5;tr|A0A494BAX4;tr|F6SLP4;tr|F6Z6A5	Ergic1	17.1949	16.3853	16.539	16.2691	17.4628	17.1028
+229.163FEGTTSLGEVR	sp|Q8C0E2	Vps26b	16.4288	16.2533	17.6494	17.5054	16.9682	17.306
+229.163FEHQEWK+229.163	sp|Q8BMA6;tr|A2AAN2	Srp68	17.5356	17.9892	18.2358	17.6441	17.2023	17.6151
+229.163FEHQLLYNAC+57.021QLDNPDEQAAQIR	sp|Q80TJ1;sp|Q80TJ1-2;sp|Q80TJ1-4;tr|A0A286YDH6;tr|J3QJW3;tr|K4DI76	Cadps	14.7688	14.7756	15.3023	14.9225	14.1873	14.5331
+229.163FEIEIEPIFASLALYDVK	sp|Q8R1A4;sp|Q8R1A4-2;tr|A0A0U1RNK7;tr|A2A9M4;tr|A2A9M5;tr|E9PX48		13.3362	12.4663	12.718	12.4282	11.9346	12.9844
+229.163FEIEIEPIFASLALYDVK+229.163	sp|Q8R1A4;sp|Q8R1A4-2;tr|A0A0U1RNK7;tr|A2A9M4;tr|A2A9M5;tr|E9PX48		16.6751	16.7505	15.8555	16.0288	15.0504	14.6525
+229.163FEIEIEPLFASIALYDVK+229.163	sp|Q8C147	Dock8	13.5837	12.7291	13.4661	13.8877	12.9744	13.4962
+229.163FEITVGPK+229.163	sp|Q8R2R9	Ap3m2	17.4079	17.5347	18.1087	18.3204	17.1854	17.392
+229.163FEIWDTAGQER	sp|P35278;sp|P61021;sp|Q9CQD1;tr|A2A5F5;tr|Q8C266	Rab5c;Rab5b;Rab5a	16.636	16.6775	18.1286	17.8179	17.6883	17.6563
+229.163FELALQLGELK+229.163	sp|O55029	Copb2	11.9955	12.5811	14.5422	14.4055	12.9609	13.867
+229.163FELDTSER	sp|Q9DBG6;tr|A2ACG7	Rpn2	17.0566	17.0543	17.8629	17.7545	17.9583	17.8575
+229.163FELLEKDPYALDVPNTAFGR	sp|Q91ZV0;sp|Q91ZV0-3;tr|A0A1W2P711;tr|E9PY90;tr|E9Q3S2;tr|H3BJ71;tr|H3BJI6;tr|H3BJS0;tr|H3BK44;tr|H3BK48;tr|H3BKH2;tr|H3BKL6;tr|H3BL19		16.9131	16.8771	18.0908	17.9921	17.9763	17.2036
+229.163FELLEK+229.163DPYALDVPNTAFGR	sp|Q91ZV0;sp|Q91ZV0-3;tr|A0A1W2P711;tr|E9PY90;tr|E9Q3S2;tr|H3BJ71;tr|H3BJI6;tr|H3BJS0;tr|H3BK44;tr|H3BK48;tr|H3BKH2;tr|H3BKL6;tr|H3BL19		16.9639	17.6438	18.8402	18.9064	18.4993	18.1015
+229.163FELLGC+57.021ELHGC+57.021SEPLGLK+229.163	sp|P21956;sp|P21956-2	Mfge8	15.0239	15.5469	16.3907	16.3513	15.7783	16.177
+229.163FELPHGSPQLVR	sp|Q61097;sp|Q61097-2;tr|A0A140LHS5;tr|A0A2I3BR95;tr|Q5SXE4	Ksr1	17.3874	17.0095	16.6301	16.6382	16.9604	16.6169
+229.163FELSGN+0.984Q+0.984VK	sp|A2AWL7;sp|A2AWL7-2;sp|A2AWL7-3;tr|E9QLG3;tr|H7BX50	Mga	15.8087	15.9008	15.7634	15.912	16.2924	16.396
+229.163FELTC+57.021YSLAPQIK+229.163	sp|P16460	Ass1	16.956	17.3468	18.5541	18.4717	17.9344	18.0766
+229.163FELVHIDTK+229.163	sp|Q8BPM0;sp|Q8BPM0-2;sp|Q8BPM0-3	Daam1	13.8296	13.7136	14.6606	14.7549	14.1373	13.9058
+229.163FEMEQNLR	gi|1082558;gi|1890020;gi|547748		17.224	16.9702	18.5303	18.1159	16.9485	17.8436
+229.163FENAAAGNKPEAVEVTFADFDGVLYHISNPNGDK+229.163	sp|Q9CVB6	Arpc2	13.5209	12.8096	12.3629	11.5936		12.6289
+229.163FENAAAGNK+229.163PEAVEVTFADFDGVLYHISNPNGDK+229.163	sp|Q9CVB6	Arpc2	18.3097	17.7416	16.3046	16.2527	14.988	15.8689
+229.163FENAAAGNK+229.163PEAVEVTFADFDGVLYHISNPNGDKTK+229.163	sp|Q9CVB6	Arpc2	14.8929	15.6114	15.6809	15.5886	15.5566	15.7486
+229.163FENAAAGNKPEAVEVTFADFDGVLYHISNPNGDKTK	sp|Q9CVB6	Arpc2	14.9204	14.7767	12.9775	13.2539	13.1111	12.491
+229.163FENAAAGNK+229.163PEAVEVTFADFDGVLYHISNPNGDKTK	sp|Q9CVB6	Arpc2	16.1934	16.6512	16.9996	17.0768	16.5771	16.5984
+229.163FENAAAGNKPEAVEVTFADFDGVLYHISNPNGDKTK+229.163	sp|Q9CVB6	Arpc2	15.2345	15.2134	14.6376	14.4307	13.5575	13.5816
+229.163FENAAAGNK+229.163PEAVEVTFADFDGVLYHISNPNGDK+229.163TK	sp|Q9CVB6	Arpc2	14.6671	14.4717	13.3597	14.1332		11.8243
+229.163FENAFLSHVISQ+0.984HQSLLGNIR	sp|Q03265;tr|D3Z6F5	Atp5f1a	14.1323	14.1573	15.0052	14.9447	15.5178	14.8233
+229.163FENVQTLTDAIHDIIIDMK	sp|Q8CDA1	Inpp5f	12.6492	12.6072	13.3212	13.1507	13.8822	13.3598
+229.163FENVQTLTDAIHDIIIDMK+229.163	sp|Q8CDA1	Inpp5f	14.5519	14.6373	17.0117	16.8126	16.314	16.4585
+229.163FEPFSNK+229.163	sp|P14211	Calr	17.3167	17.3528	18.1411	17.9703	18.0946	17.8739
+229.163FEPSSQMIEVQEGQNLR	sp|Q6GQT9	Nomo1	16.3681	16.4836	16.9159	17.0392	16.9997	16.9909
+229.163FEPTWEELELYK+229.163	sp|Q8VHI3;tr|A0A1W2P6H4;tr|A0A1W2P7Z1	Pofut2	15.4939	15.6032	16.8178	16.7568	16.4317	16.1998
+229.163FEPYSNPTK+229.163	sp|Q9D0E1;sp|Q9D0E1-2;tr|A0A3Q4EH91;tr|B8JK32;tr|B8JK33	Hnrnpm	16.4187	15.8477	15.8667	15.3651	15.3517	15.2836
+229.163FEQAFYTYDTSSPSILTLTAIR	sp|Q6GQT9	Nomo1	15.538	15.2554	14.7822	14.6857	15.1477	15.0007
+229.163FEQEMATAASSSSLEK+229.163	sp|P60710;sp|P63260;tr|E9Q1F2;tr|E9Q5F4	Actb;Actg1	18.0946	18.083	17.1782	17.1568	18.4422	18.5483
+229.163FESDK+229.163GILEPLQELGPPALVAPR	sp|Q8K1S1	Lgi4	14.7406	13.7042	13.9047	16.3854	12.6714	12.4282
+229.163FESDPATHNEPGVR	sp|Q8C1B7;sp|Q8C1B7-2;sp|Q8C1B7-3;tr|A0A0J9YTY0;tr|A0A0J9YUL3;tr|A0A0J9YUV6;tr|A0A0J9YVA6	Septin11	16.6114	16.0429	16.5872	16.2837	16.886	16.2537
+229.163FESEDLTSIVELEWLLEINR	sp|Q5SQX6;tr|F6QD74	Cyfip2	15.8861	16.2175	16.775	16.8055	16.5857	16.8385
+229.163FESEDLTSIVELEWLLEIN+0.984R	sp|Q5SQX6;tr|F6QD74	Cyfip2	13.5264	13.1665	14.0579	13.562	14.0405	13.8496
+229.163FESIIHEFDPWFNYR	sp|Q3TDQ1;tr|A0A0R4J0D3	Stt3b	13.6274	13.4965	14.0418	14.5614	14.8262	14.3806
+229.163FESLEPEMN+0.984NQASR	sp|Q62261;sp|Q62261-2;tr|A0A0A0MQG2	Sptbn1	18.4874	18.4376	18.628	18.7302	18.4533	18.5686
+229.163FESLEPEMNNQASR	sp|Q62261;sp|Q62261-2;tr|A0A0A0MQG2	Sptbn1	21.6546	21.0616	19.1639	19.2614	18.8993	18.5359
+229.163FESLEPEMNN+0.984QASR	sp|Q62261;sp|Q62261-2;tr|A0A0A0MQG2	Sptbn1	17.1769	17.4523	17.5697	17.6033	17.0284	17.3629
+229.163FESLEPEM+15.995NNQASR	sp|Q62261;sp|Q62261-2;tr|A0A0A0MQG2	Sptbn1	20.9169	21.4848	22.558	22.1567	21.411	21.7652
+229.163FESVHPNIYAIYDLIER	sp|Q8VHH5;sp|Q8VHH5-2;tr|A0A1D5RMG4;tr|F8VQE9		16.0738	16.1071	17.3975	16.9886	16.7712	16.857
+229.163FESVHPNIYSIYELLER	sp|Q8BXK8;tr|A0A087WRF2	Agap1	14.0721	13.7907	13.9862	13.9173	13.4018	14.3312
+229.163FETIDFDESSGAVLR	sp|B0V2N1;sp|B0V2N1-2;sp|B0V2N1-3;sp|B0V2N1-4;sp|B0V2N1-6	Ptprs	13.8772	14.6997	15.8542	15.4386	14.3953	15.0874
+229.163FETLEPEMNAL	tr|Q68FG2		17.043	16.8746	17.5109	17.4452	17.276	17.4525
+229.163FETLEPEM+15.995NALAAR	tr|Q68FG2		20.8856	19.4954	19.5195	19.062	19.6533	18.9972
+229.163FETLEPEMN+0.984ALAAR	tr|Q68FG2		14.3438	14.5483	14.619	14.3392	15.4335	14.6802
+229.163FETLEPEMNALAAR	tr|Q68FG2		23.2488	22.2709	17.3315	18.6077	19.7223	17.9943
+229.163FETRPLDSMNK+229.163	sp|Q4U4S6;sp|Q4U4S6-2;tr|A0A5F8MPR4	Xirp2	16.9324	15.9362	14.8991	15.107	18.6239	17.2987
+229.163FEVAQELTLSSEAPQEADSFMGVESGHIK+229.163	sp|P20357;tr|A0A668KLC6	Map2	13.8954	13.977	14.0206	15.0057	13.1469	13.8479
+229.163FEVIDK+229.163PQS	sp|P97450	Atp5pf	17.0273	16.9079	17.9121	17.7882	17.2959	17.5205
+229.163FEVIPQSIR	sp|Q8BH24	Tm9sf4	15.5542	15.3548	15.9336	15.8785	15.6955	15.7655
+229.163FEVTPNDK+229.163DEK+229.163	sp|Q6NS52;sp|Q6NS52-2	Dgkb	17.1094	17.5166	17.7034	17.8378	15.6508	14.031
+229.163FEVVHK+229.163	sp|Q8K1A6;tr|E9PX94	Cc2d1a	16.0342	15.6799	15.5456	15.5633	16.3128	15.7885
+229.163FFDDPMLLELAK+229.163	sp|O08810;tr|A2AH85;tr|G3UZ34	Eftud2	12.9625	13.2979	14.105	13.9701	13.2771	13.3736
+229.163FFDIDSGR	sp|G5E829;tr|A0A1W2P6X7;tr|A0A1W2P772;tr|A0A1W2P882	Atp2b1	18.048	18.1304	19.2742	19.2365	18.8321	18.9421
+229.163FFDVQLGIK+229.163	sp|Q99M71;tr|A0A1Y7VKS9	Epdr1	16.033	15.9735	16.7923	16.4996	16.4642	16.2813
+229.163FFEEC+57.021DPNK+229.163	sp|P70663	Sparcl1	19.3523	20.0712	22.1128	20.9436	19.6543	20.5991
+229.163FFEEC+57.021DPNK	sp|P70663	Sparcl1	16.4588	16.4254	16.0233	16.0215	17.2804	17.1722
+229.163FFEEC+57.021DPNK+229.163DK	sp|P70663	Sparcl1	20.0434	20.6404	19.4904	19.6443	20.66	21.3007
+229.163FFEEC+57.021DPN+0.984KDK+229.163	sp|P70663	Sparcl1	16.3827	16.732	16.5672	16.6215	16.9807	17.5609
+229.163FFEEC+57.021DPNKDK	sp|P70663	Sparcl1	19.5466	19.3712	19.6192	19.5715	20.5952	20.3705
+229.163FFEEC+57.021DPNKDK+229.163	sp|P70663	Sparcl1	20.9384	21.4396	20.5327	20.6935	21.5957	21.9929
+229.163FFEEC+57.021DPNK+229.163DK+229.163	sp|P70663	Sparcl1	21.6144	22.849	24.3625	23.9189	22.3016	22.4066
+229.163FFEEELQC+57.021LEETESSLSSYSDWYGSTHK+229.163	sp|Q6ZWR6;sp|Q6ZWR6-4;tr|A0A1L1STC6	Syne1	11.6009	12.1973	12.338	12.2858
+229.163FFEHEVK+229.163	sp|P51863	Atp6v0d1	20.4401	20.6484	19.9831	19.9806	21.3297	21.2589
+229.163FFEHEVK	sp|P51863	Atp6v0d1	14.7934	14.1102	12.941	13.55	15.016	15.2129
+229.163FFEHFIEGGR	sp|Q7TQI3;tr|D3YWF6	Otub1	17.8706	17.9788	18.1176	18.0003	19.0824	19.0432
+229.163FFESYHEVPDGTQC+57.021HR	sp|Q9D8B4;tr|A0A3B2W441;tr|A0A3B2W4A5;tr|G5E814		15.5777	15.9517	15.9547	16.0509	16.0992	16.516
+229.163FFETSAK+229.163	sp|P61027;sp|Q9DD03;tr|D3YUS4	Rab10;Rab13	19.2737	18.8876	20.3002	19.7834	20.3145	20.2462
+229.163FFEVILIDPF	sp|Q9CZM2	Rpl15	10.8804	11.2814		11.5506	12.3235	11.9774
+229.163FFEVILIDPFHK	sp|Q9CZM2	Rpl15	15.0495	14.2901	14.9512	14.6013	15.0143	15.2319
+229.163FFEVILIDPFHK+229.163	sp|Q9CZM2	Rpl15	19.7212	19.7761	19.0667	18.8933	18.4634	18.2477
+229.163FFFDVGC+57.021NK+229.163	sp|O35295	Purb	16.5257	16.2818	16.3398	16.2852	16.308	16.1441
+229.163FFFDVGC+57.021N+0.984K+229.163	sp|O35295	Purb	14.895	14.7267	14.8827	14.7867	14.5766	14.6965
+229.163FFGDPTELAAK+229.163	tr|E9PX29;tr|E9PZC2;tr|Q91ZE6		16.4618	16.4023	15.7106	15.2964	15.2553	15.4421
+229.163FFHETETPRPK+229.163	sp|Q9CQZ5;tr|A0A2R8W6V1	Ndufa6	17.2996	17.6116	16.8858	17.1907	16.3013	16.869
+229.163FFHLAFEEEFGR	sp|Q9QZD9	Eif3i	13.9571	13.6097	13.4088	13.5358	14.1153	14.0323
+229.163FFLEEIQLGEELLAQGDYEK	sp|Q9DCC8	Tomm20	14.9059	15.2125	17.0579	16.7088	15.9763	16.2095
+229.163FFLEEIQLGEELLAQGDYEK+229.163	sp|Q9DCC8	Tomm20	17.735	18.2443	18.8474	18.9153	17.8927	17.9232
+229.163FFLENGK+229.163	sp|Q9JIS5	Sv2a	18.7538	18.5308	19.4665	19.2659	19.0811	18.8598
+229.163FFLENGK	sp|Q9JIS5	Sv2a	17.1183	16.0604	15.7664	15.2432	17.8533	16.9725
+229.163FFLEN+0.984GK+229.163	sp|Q9JIS5	Sv2a	17.7922	17.74	18.8235	18.729	18.3404	18.2424
+229.163FFLENGK+229.163HDEAWMVLK+229.163	sp|Q9JIS5	Sv2a	17.1107	17.6485	18.3837	18.4401	17.4862	17.6117
+229.163FFLENGKHDEAWMVLK+229.163	sp|Q9JIS5	Sv2a	15.0825	15.2412	15.5618	15.4261	15.1979	15.4572
+229.163FFLEN+0.984GKHDEAWMVLKQV	sp|Q9JIS5	Sv2a	14.575	13.9013	13.4874	13.6913	15.3826	14.8
+229.163FFNTLAGFANIDQETYR	sp|Q9QVP9;tr|E9Q2A6;tr|Q3UDE9	Ptk2b	14.6938	14.8049	15.0608	14.7934	14.6112	14.7427
+229.163FFNYC+57.021GLDPEELENLGMENFAR	sp|Q8C739	Fam110b	13.019	12.7568	13.128	12.8533	13.3596	13.8686
+229.163FFPASADR	sp|P09103;tr|E9Q8G8	P4hb	18.0685	18.597	19.5789	19.6056	19.4108	19.0724
+229.163FFPEDVSEELIQEITQR	sp|P26043;tr|A0A5F8MPB9;tr|Q7TSG6	Rdx	13.3042	13.1753	13.7061	13.6061	13.039	13.5221
+229.163FFPPDHTQLQEELTR	sp|F8VPU2;tr|E9Q805	Farp1	17.8393	17.5418	17.8725	17.4362	17.3776	17.3834
+229.163FFPVISLEEGFFK+229.163	sp|P63250	Kcnj3	15.2804	15.3623	16.0174	15.7521	14.7547	15.4247
+229.163FFQDLK+229.163EETGIDLENIVYYK+229.163	sp|Q8BML1;sp|Q8BML1-1;sp|Q8BML1-2;sp|Q8BML1-3;sp|Q8BML1-5;sp|Q8BML1-7	Mical2	14.0524	13.1499	11.8915	11.9988	13.6317	11.9865
+229.163FFQEENTENLK+229.163	sp|Q9D8W5;tr|B1AT36;tr|Q3TRH2	Psmd12	15.5033	15.3902	15.7248	15.8461	15.5103	15.4567
+229.163FFQ+0.984ELPASDSAFK+229.163	sp|Q99K01;sp|Q99K01-2;sp|Q99K01-3;sp|Q99K01-4;tr|A0A0R4J034	Pdxdc1	13.087	13.8552	14.5976	14.5676	14.6633	14.4084
+229.163FFQPTEMAAQDFFQR	sp|P17426;sp|P17426-2;tr|A0A140LIG7	Ap2a1	13.5553	13.4035	13.7418	13.8422	12.9823	13.2648
+229.163FFQPTEMASQDFFQR	sp|P17427	Ap2a2	15.818	15.7692	16.667	16.8824	15.9829	16.1837
+229.163FFSDC+57.021K+229.163	sp|O35737;sp|P70333;tr|Q8C2Q7	Hnrnph1;Hnrnph2	19.8039	19.6261	20.1061	20.0489	19.6963	19.8035
+229.163FFTADTGVRK	sp|Q62507	Coch	16.1849	16.7067	18.132	17.3758	16.679	16.8393
+229.163FFTEEVDSR	sp|Q8JZN5;tr|A0A0G2JDY4	Acad9	16.5547	16.4212	17.0757	16.7302	16.8525	16.9441
+229.163FFTINPEDGFIK+229.163	sp|P55288	Cdh11	15.6043	15.9667	16.4418	16.0762	15.8669	15.3809
+229.163FFVDGQWVHDPSEPVVTSQLGTINNLIHVK+229.163	sp|Q6PAM0;tr|D6RG50	Prkab2	12.8469	13.0522	14.2003	14.13	13.9117	14.204
+229.163FFWEM+15.995AEEEGWIR	sp|Q62261;sp|Q62261-2;tr|A0A0A0MQG2	Sptbn1	21.1987	21.1517	21.3208	21.3235	21.0293	21.1382
+229.163FFWEMAEEEGWIR	sp|Q62261;sp|Q62261-2;tr|A0A0A0MQG2	Sptbn1	23.0022	23.1182	23.8837	23.9478	22.7052	23.1769
+229.163FFWEMDEAESWIK+229.163	sp|P15508;tr|E9Q397;tr|Q3UGX2		17.7393	17.5709	16.5315	16.4461	16.5091	16.6399
+229.163FGALTAEK+229.163	sp|Q9WTL7	Lypla2	15.9078	15.7453	15.6955	15.8026	16.4493	16.25
+229.163FGAMLDMLTDR	sp|Q8VDP6;tr|A0A0U1RNI6;tr|A0A0U1RP13;tr|A0A0U1RPV3;tr|A0A0U1RQ57;tr|Q05BY1	Cdipt	16.4182	16.6541	17.2773	17.337	17.4946	16.9556
+229.163FGAQNEEMLPSILVLLK+229.163	sp|Q9QZE5	Copg1	12.5158	12.4135	13.4327	13.3812	13.1293	12.6641
+229.163FGAVWTGDNTAEWDHLK	sp|Q8BHN3;sp|Q8BHN3-2;sp|Q8BHN3-3	Ganab	15.8468	15.7556	15.447	15.3338	17.0236	16.3353
+229.163FGAVWTGDNTAEWDHLK+229.163	sp|Q8BHN3;sp|Q8BHN3-2;sp|Q8BHN3-3	Ganab	19.9455	20.0241	20.7829	20.7857	20.7146	20.5835
+229.163FGAYIVDGLR	sp|E9Q4Z2;sp|Q5SWU9;sp|Q5SWU9-2	Acacb;Acaca	17.7955	17.7283	18.9263	18.8955	18.965	18.4698
+229.163FGC+57.021RDPVR	sp|Q8CI94	Pygb	16.5447	16.6835	18.4962	18.6109	18.0943	18.3187
+229.163FGDILHVINASDDEWWQAR	sp|Q811D0;sp|Q811D0-2;sp|Q811D0-3;tr|D3Z3B8;tr|E9Q9H0;tr|F6UDT8;tr|H7BWY4	Dlg1	16.3275	16.2399	16.7676	16.75	16.4911	16.7648
+229.163FGDLDEQEFVYK+229.163EPAITK+229.163	sp|Q8C147;sp|Q8R1A4;sp|Q8R1A4-2;tr|A0A0U1RNK7;tr|A2A9M4;tr|A2A9M5;tr|E9PX48	Dock8	16.7161	16.7791	15.6584	15.7889	15.1737	15.3052
+229.163FGDMQEIIQNFVR	sp|Q9QYG0;sp|Q9QYG0-2;tr|A0A2I3BPL1;tr|A0A2I3BPW0;tr|A0A2I3BQM5;tr|A0A2I3BQR5;tr|A0A2I3BS20	Ndrg2	16.0059	15.9294	15.7377	16.0546	16.7889	16.7085
+229.163FGDQVLQINGENC+57.021AGWSSDK+229.163	sp|O08992;tr|A2AKJ6;tr|A2AKJ9;tr|H3BLG5;tr|Q3TMX0	Sdcbp	16.287	16.5098	16.4318	16.744	16.2052	16.0973
+229.163FGDTSLQEVINVESLVR	tr|A0A0A6YXS5;tr|A0A0R4J0Q2;tr|D3YUD3;tr|D3YUL8;tr|D3Z230;tr|E9Q9A0;tr|E9QAD0;tr|F6R4N2;tr|F6V2U0;tr|Q3UEQ1		15.0946	15.1961	15.8185	15.7895	15.8968	15.6739
+229.163FGEDVLEVIK+229.163DSNPVDK+229.163	sp|Q8R1A4;sp|Q8R1A4-2;tr|A0A0U1RNK7;tr|A2A9M4;tr|A2A9M5;tr|E9PX48		16.6907	16.9253	16.3721	16.3408	15.7244	15.6443
+229.163FGELALTK+229.163	sp|Q8BMS1	Hadha	17.4187	17.8992	18.572	18.7036	17.2577	17.5314
+229.163FGFAGTPGYLSPEVLR	sp|P11798;sp|P28652;sp|Q6PHZ2;sp|Q6PHZ2-2;sp|Q6PHZ2-4;sp|Q6PHZ2-5;sp|Q923T9;sp|Q923T9-2;sp|Q923T9-3;tr|A0A0G2JGS4;tr|A0A2I3BQP6;tr|E9Q1T1;tr|E9Q1V9;tr|E9Q1W0;tr|F8WIS9;tr|Q5SVI0;tr|Q5SVI1;tr|Q5SVI2;tr|Q5SVI3;tr|Q5SVI9;tr|Q5SVJ0;tr|Q5SVJ1;tr|Q68EG2;tr|Q8CCM0	Camk2a;Camk2b;Camk2d;Camk2g	16.2818	16.0019	16.3587	16.4328	16.7072	16.6291
+229.163FGFPEGSVELYAEK+229.163	sp|P62908;tr|A0A140LI77;tr|D3YV43	Rps3	17.2066	17.1454	16.5704	16.7856	16.5136	16.8898
+229.163FGGGSVELLK+229.163	sp|Q8BMS1	Hadha	15.5944	15.2584	15.532	15.6857	15.9305	15.5376
+229.163FGGQDIFMTEEQK+229.163K+229.163	sp|A2APX8;sp|A2APX8-2;sp|A2APX8-3;sp|A2ASI5;sp|A2ASI5-2;sp|A2ASI5-3;sp|B1AWN6;sp|Q9WTU3;sp|Q9WTU3-2;sp|Q9WTU3-3;sp|Q9WTU3-5;tr|A0A0J9YUW5;tr|A0A0J9YVF2;tr|A0A5H1ZRM8;tr|F6U329;tr|F7D6J5;tr|F7D6K4	Scn1a;Scn3a;Scn2a;Scn8a	14.3747	15.2899	16.0577	16.039	14.6817	15.2525
+229.163FGGSGSQVDSAR	sp|Q8VDM4	Psmd2	15.4369	15.187	16.7946	16.8167	16.3538	16.7276
+229.163FGHGSVEVLALGVDK+229.163	sp|Q9JI18;tr|A2API5;tr|F6YDG9		16.2335	16.7527	16.861	17.227	17.195	17.1215
+229.163FGHTFC+57.021K+229.163	sp|P42669	Pura	21.0585	20.5846	18.4753	19.3041	19.959	19.254
+229.163FGIDDAFQGLVR	sp|P70425	Rit2	15.0054	14.9849	15.8288	15.5779	15.5025	15.5579
+229.163FGIDDQDFQNSLTR	sp|O70172;tr|F6RJE8	Pip4k2a	15.8947	15.6175	16.0164	15.8055	16.379	16.1878
+229.163FGIDDQDYQNSVTR	sp|Q80XI4	Pip4k2b	14.5576	14.0477	14.2842	14.5288	15.158	14.4567
+229.163FGIEAFSDC+57.021LR	sp|Q80XN0;tr|D3Z2Y8	Bdh1	19.5427	19.4034	19.6765	19.7549	20.4887	20.3705
+229.163FGIEAFSDC+57.021LRYEMHPL	sp|Q80XN0;tr|D3Z2Y8	Bdh1	16.4413	16.2469	16.6174	16.7709	17.4383	17.227
+229.163FGIIC+57.021MEDLIHEIYTVGK+229.163	sp|P14148;tr|F6XI62	Rpl7	17.8441	17.0496	15.987	15.4843	15.99	14.8167
+229.163FGIIC+57.021MEDLIHEIYTVGK+229.163R	sp|P14148;tr|F6XI62	Rpl7	12.4968	12.5971	13.4099	13.277	12.4962	12.548
+229.163FGIRDDMVLPFEPVPVLEIPGIGNLPAVTVC+57.021DELK+229.163	sp|Q8BMJ2	Lars1	14.0752	14.4094	15.0687	15.1367	14.0176	14.5534
+229.163FGLDHHR	tr|E9Q6Y8		17.7425	17.1872	16.7269	16.8774	18.0063	17.8318
+229.163FGLEGC+57.021EVLIPALK+229.163	sp|Q60597;sp|Q60597-2;sp|Q60597-3;sp|Q60597-4;tr|Z4YJV4	Ogdh	15.5571	15.9122	17.1728	16.9349	16.0582	16.6471
+229.163FGMNDK+229.163	sp|P84091;tr|Q3TWV4	Ap2m1	19.4751	20.2198	18.2199	18.7506	17.2985
+229.163FGMN+0.984DK+229.163	sp|P84091;tr|Q3TWV4	Ap2m1	18.3018	18.8928	17.4025	17.6719	17.1019	16.0218
+229.163FGNDVQHFK+229.163	sp|Q60631;tr|B1AT92	Grb2	16.6052	16.4901	17.2311	17.1438	17.082	16.8844
+229.163FGNKHK	sp|O35607	Bmpr2	20.9087	21.6453	21.3529	21.4288	21.4666	21.8982
+229.163FGNPLLVQDVESYDPVLNPVLNR	sp|Q9JHU4	Dync1h1	15.9087	16.0312	16.8577	16.8756	16.5262	16.5022
+229.163FGNQADHFLGSLAFAK+229.163	sp|Q91ZW2;tr|A2AMC3;tr|Q3UXG7	Pofut1	17.5981	17.6164	18.0357	17.9869	18.4238	17.6488
+229.163FGNVDADSPVEETIQDHSALK+229.163	sp|Q8BPN8;sp|Q8BPN8-2;tr|B0V2P5;tr|B0V2P6;tr|F6RYL8	Dmxl2	16.0007	15.7175	16.6758	16.4558	15.87	15.9741
+229.163FGPLDSLNTR	sp|Q05920;tr|E9QPD7;tr|G5E8R3		13.8707	13.63	14.13	13.9385	14.3197	14.4139
+229.163FGPYYTEPVIAGLDPK+229.163	sp|Q9R1P1	Psmb3	14.1591	13.8943	14.5195	14.3499	14.564	13.8876
+229.163FGQQNPR	sp|Q3TIV5;sp|Q3TIV5-3	Zc3h15	14.3186	13.9561	15.3053	15.2601	14.5164	15.0804
+229.163FGSAIAPLGDLDQDGFNDIAIAAPYGGEDK+229.163K+229.163	sp|P43406;tr|A2AKI5	Itgav	15.1036	15.4201	15.1721	14.8976	14.2765	14.7355
+229.163FGSFC+57.021PTTC+57.021GIADFLSSYQTDVDNDLR	sp|Q8VCM7;tr|Q3UER8	Fgg	13.3778	13.9346	14.0198	14.0772	14.652	14.0702
+229.163FGSTADALVSDDEATR	sp|Q8BI84;sp|Q8BI84-2;tr|A0A0R4J2D3	Mia3	16.4117	16.7413	17.5693	17.4765	17.4223	17.1037
+229.163FGSVQEYEAC+57.021FGQFILTPH	sp|B2RQC6;sp|B2RQC6-2;tr|E9QAI5;tr|G3UWN2	Cad	12.9936	13.0758	13.7706	13.7263	13.7317	13.3717
+229.163FGSYAYTR	sp|P62812;tr|A0A0U1RPE4	Gabra1	15.727	15.8248	16.1272	16.408	16.2583	16.311
+229.163FGTDLNQGEK+229.163	sp|P58404;sp|P58404-2;tr|V9GXT1	Strn4	17.4751	17.4102	17.8455	17.6026	16.8186	16.6723
+229.163FGVEQDR	sp|Q60598;tr|Q921L6	Cttn	19.1048	18.322	17.5536	18.1872	17.3507	17.4752
+229.163FGVEQDVDM+15.995VFASFIR	sp|P52480;sp|P52480-2	Pkm	12.6172	12.8794	13.5558	13.0977	13.1363	12.6812
+229.163FGVEQDVDMVFASFIR	sp|P52480;sp|P52480-2	Pkm	15.7541	15.8825	16.1173	15.9391	15.5075	15.6171
+229.163FGVNTENEDHLAK+229.163	tr|B1AWC8;tr|B1AWC9;tr|B1AWD0;tr|B1AWD1;tr|Q3TTI9;tr|Q6IQY6;tr|Q8VBU5		15.805	16.1074	16.3661	16.2302	15.7701	15.5816
+229.163FGVQSER	sp|Q60598	Cttn	18.4582	18.3353	18.0993	18.0325	17.6234	17.5357
+229.163FGYC+57.021DEIDLTQLVK+229.163	sp|P53395	Dbt	17.4154	17.8768	18.2953	18.4354	18.2196	18.2517
+229.163FGYQFTK+229.163	sp|Q9JKK7;sp|Q9JKK7-3	Tmod2	21.734	21.4558	19.803	18.7219	17.4988	19.2477
+229.163FGYQFTK	sp|Q9JKK7;sp|Q9JKK7-3	Tmod2	19.0096	17.7576	16.5357	16.8	17.6143	17.5547
+229.163FGYQFTQQGPR	sp|Q9JHJ0	Tmod3	15.8667	15.2818	15.0695	14.5766	15.2641	15.5074
+229.163FHADIC+57.021TLPDTEK+229.163	gi|113574;gi|229552		16.5072	16.3985	16.8022	16.7645	16.9438	16.1649
+229.163FHADIC+57.021TLPDTEK	gi|113574;gi|229552		16.4141	16.366	15.7849	16.231	17.1934	17.5258
+229.163FHALGSGR	tr|I7HPW8		17.5287	17.3789	15.1511	14.8915	15.228	14.7783
+229.163FHALSSPQSPFPTTPTSR	sp|Q8C0T5;sp|Q8C0T5-2;tr|Q4VBF8	Sipa1l1	13.9725	12.8127	12.9167	12.5257	14.023	12.8011
+229.163FHATVSFDTDTGLK+229.163	sp|Q9JHU4	Dync1h1	15.8179	15.9822	16.6342	16.8742	15.9688	16.5545
+229.163FHEDC+57.021K+229.163	sp|Q3U0M1;sp|Q3U0M1-2;sp|Q3U0M1-3	Trappc9	17.2598	16.9184	16.8234	16.9649	17.2569	17.2407
+229.163FHEQFIVR	sp|P35922;sp|P35922-10;sp|P35922-11;sp|P35922-12;sp|P35922-2;sp|P35922-3;sp|P35922-4;sp|P35922-5;sp|P35922-6;sp|P35922-7;sp|P35922-8;sp|P35922-9;tr|D3Z6U8;tr|E9QAS8;tr|E9QAS9;tr|E9QAT0;tr|E9QNF5;tr|Q6AXB7		15.422	15.3317	14.1293	14.0888	15.6569	14.9665
+229.163FHFAIDR	sp|Q8K010;tr|A0A1B0GSQ4;tr|E9PZB8;tr|E9Q484	Oplah	13.3849	13.2039	14.0309	14.7097	14.3041	14.3787
+229.163FHFVDLAGSER	sp|B7ZNG0;sp|B7ZNG0-2;sp|Q7M6Z4;sp|Q9QXL1;sp|Q9QXL2;sp|Q9QXL2-2;sp|Q9QXL2-3;sp|Q9QXL2-4;tr|E9Q0A4;tr|E9Q0J5;tr|E9QMU1;tr|F8VQE2;tr|F8WGN6;tr|J3QNW9	Kif27;Kif21b;Kif21a	14.3819	14.385	15.0148	14.578	14.9628	15.3411
+229.163FHGALPDDEDALR	sp|Q91ZU6;sp|Q91ZU6-2;sp|Q91ZU6-3;sp|Q91ZU6-4;tr|A0A087WSP0;tr|E9Q9X1;tr|S4R1P5;tr|S4R1Y6	Dst	16.3478	16.4976	16.6878	16.8715	16.7469	16.9093
+229.163FHGGWALVDC+57.021DPSLTDAAHR	sp|Q8CDA1	Inpp5f	18.9532	18.3716		15.7719	15.7726
+229.163FHGNFGFDDLVR	sp|O35387;tr|A0A0G2JDP0;tr|A0A0G2JFF9;tr|A0A0G2JGG5	Hax1	15.2721	14.9837	14.4493	14.7709	15.554	15.4698
+229.163FHIC+57.021K+229.163PGEFR	sp|Q9JI18;tr|A2API5;tr|E9Q202		14.1279	13.9902	14.1304	14.6601	14.4754	14.9125
+229.163FHIGC+57.021EK+229.163	sp|P70398;tr|Q4FE56	Usp9x	18.4769	18.5864	18.7017	18.8502	19.0065	18.7657
+229.163FHINQPALK+229.163	sp|Q9D5T0;tr|A0A494B9L7;tr|A0A494B9Y0;tr|A0A494BAB5	Atad1	16.6116	16.8764	17.4663	17.7581	17.6425	17.4299
+229.163FHK+229.163PITM	sp|G5E8K5;sp|G5E8K5-2;sp|G5E8K5-3;sp|G5E8K5-4;sp|G5E8K5-5;sp|G5E8K5-6;sp|Q8C8R3;sp|Q8C8R3-2;sp|Q8C8R3-3;sp|Q8C8R3-4;sp|Q8C8R3-5;tr|A0A1W2P812;tr|G3X971;tr|G5E8K2;tr|G5E8K3;tr|S4R165;tr|S4R187;tr|S4R1S2;tr|S4R1X7;tr|S4R236;tr|S4R2C1;tr|S4R2F3;tr|S4R2F5;tr|S4R2J6;tr|S4R2K9;tr|S4R2R5;tr|S4R2S8	Ank3;Ank2	17.2804	17.081	15.4872	15.4279	16.2821	15.3458
+229.163FHLC+57.021SVATR	sp|P17426;sp|P17426-2	Ap2a1	16.2971	15.845	15.5473	15.6777	15.5393	15.657
+229.163FHLC+57.021SVPTR	sp|P17427	Ap2a2	16.9168	16.4609	16.1395	16.4269	16.8994	16.4219
+229.163FHLDLTHPVEDGIFDSGNFEQFLR	sp|Q9D7S7;sp|Q9D7S7-2	Rpl22l1	16.6786	17.1012	16.8395	17.5437	17.0999	17.1325
+229.163FHLGEAEMEER	sp|Q9JJK2;tr|F6RJV6	Lancl2	16.3362	15.9842	16.2019	16.5012	16.4633	16.538
+229.163FHMVDGNVTGEFTDLVPEK+229.163	sp|Q8BK64	Ahsa1	16.2936	16.5518	17.679	18.0167	17.2573	17.7388
+229.163FHPDINVYIIEVR	sp|Q62059;sp|Q62059-3;tr|E9PYH0;tr|E9QMK2		16.4995	16.8914	17.8963	17.0826	16.7691	17.3691
+229.163FHPEQLITGK	sp|P05213;sp|P05214;sp|P68368;sp|P68369;sp|P68373;sp|Q9JJZ2;tr|A0A087WQS4;tr|A0A087WRB4;tr|A0A087WSB0;tr|A0A087WSL5;tr|A0A0A0MQA5;tr|A0A2R8VHF3	Tuba1b;Tuba3a;Tuba4a;Tuba1a;Tuba1c;Tuba8	15.5066	14.6098	14.1183	14.6509	16.1154	15.5775
+229.163FHPEQLITGK+229.163	sp|P05213;sp|P05214;sp|P68368;sp|P68369;sp|P68373;sp|Q9JJZ2;tr|A0A087WQS4;tr|A0A087WRB4;tr|A0A087WSB0;tr|A0A087WSL5;tr|A0A0A0MQA5;tr|A0A2R8VHF3	Tuba1b;Tuba3a;Tuba4a;Tuba1a;Tuba1c;Tuba8	17.8887	18.4472	19.4715	19.369	17.6952	17.7957
+229.163FHPIQGHR	sp|Q9CX86	Hnrnpa0	13.7976	13.8961	13.4497	13.5148	14.1452	13.9179
+229.163FHPNLLR	sp|Q9EQZ6;sp|Q9EQZ6-3	Rapgef4	17.0696	16.459	16.168	16.1119	16.4074	16.0297
+229.163FHPSEQLALTASGDQTAHIWR	sp|Q8CBE3;tr|H3BJR4;tr|H3BJS1;tr|H3BKY3	Wdr37	19.5816	19.4073	19.3667	19.3088	20.0323	19.449
+229.163FHQC+57.021VR	sp|P35585;sp|Q9WVP1;sp|Q9WVP1-2;tr|A0A0R4IZX6;tr|A0A0R4J1L4;tr|A0A1L1SUA0	Ap1m1;Ap1m2	16.7079	15.7916	15.8758	15.838	15.7465	15.4247
+229.163FHQLDIDNPQSIR	sp|P48758;tr|A0A338P684	Cbr1	14.8194	14.876	16.2845	16.3228	15.2188	15.6077
+229.163FHQLSYR	sp|Q924L1;sp|Q924L1-2	Letmd1	13.9704	13.901	13.4142	13.3065	14.2927	13.8429
+229.163FHSFEDQLR	sp|Q9D8W7;tr|A0A0J9YU93	Ociad2	14.5634	15.4055	16.3767	16.1814	15.3455	15.6899
+229.163FHSTYEELTGWLR	sp|Q9QXZ0;sp|Q9QXZ0-2;sp|Q9QXZ0-3;sp|Q9QXZ0-4;tr|A0A0A0MQA6;tr|A0A571BF93;tr|A0A571BGC6;tr|B1ARU4;tr|E9PVY8;tr|E9QA63;tr|E9QNP1;tr|F6Q750;tr|F7ACR9		14.4847	14.4773	14.1399	13.8487	14.4229	14.0131
+229.163FHTVIEFPLER	sp|Q811P8;sp|Q811P8-2	Arhgap32	13.255	13.1075	13.5887	13.677	14.2531	13.7364
+229.163FHVATSTLPK+229.163	sp|Q99JG2	Gpr37l1	16.7086	16.8882	17.2161	17.3903	17.4925	17.3215
+229.163FHVEEEGK+229.163GK+229.163	sp|P09041;sp|P09411;tr|S4R2M7	Pgk2;Pgk1	18.0697	18.9282	19.9212	20.5043	18.1391	19.5119
+229.163FHVLVANQDFVENVLVR	sp|O88746;tr|Q3UDC3	Tom1	13.8283	14.2707	14.6112	14.5071	14.0189	14.3804
+229.163FHVMDVQGSTEASAIK+229.163DYVVK+229.163	sp|P08003;tr|A0A0R4J0Z1	Pdia4	15.6845	16.0338	16.8891	16.9461	16.7079	16.8055
+229.163FIAAQGPK+229.163	sp|P18052;sp|P18052-2;sp|P49446;sp|P49446-2;sp|P49446-3;tr|A0A1B0GRH2;tr|A0A1B0GRT6;tr|A0A2R8VHH6;tr|Q91V35	Ptpra;Ptpre	16.8237	16.3474	17.2609	17.3906	16.3461	16.7402
+229.163FIAEAPHDLALPPEEAEILTTEAFR	sp|Q80TE0;sp|Q80TE0-2;tr|V9GWX3	Rpap1	13.2054	13.0515	12.9595	13.072	12.9079	13.2289
+229.163FIAVEQEFFR	sp|O54782	Man2b2	15.7382	15.4992	16.5774	16.2736	16.7196	16.2729
+229.163FIC+57.021EQEHEK+229.163	sp|Q61699;sp|Q61699-2;tr|E9Q0U7	Hsph1	19.0529	18.9006	20.0179	19.8693	19.7094	19.6641
+229.163FIC+57.021NDDIYPGAPK	sp|Q07113	Igf2r	13.4456	12.9718	13.1714	13.4247	13.7903	14.2612
+229.163FIC+57.021NDDIYPGAPK+229.163	sp|Q07113	Igf2r	15.2934	14.9269	15.8502	15.7248	15.4804	15.6099
+229.163FIDAANK+229.163	sp|Q8BIZ1;sp|Q8BIZ1-2;sp|Q8BIZ1-3;sp|Q8BIZ1-4;sp|Q8BIZ1-5;tr|A0A0R4J2A2;tr|A0A0R4J2A6;tr|A0A0R4J2A8;tr|A0A140T8U6;tr|E9QPP6;tr|S4R1H2;tr|S4R1Q0;tr|S4R286;tr|S4R2E3;tr|S4R2H2;tr|S4R2H3;tr|S4R2H8;tr|S4R2I2;tr|S4R2N9;tr|S4R2Q2	Anks1b	19.0323	19.1046	18.7544	18.8158	18.4798	18.2923
+229.163FIDDPIHYQMAPGDDK	sp|Q9ERB5;tr|A0A0N4SUZ6;tr|A0A0N4SVD7;tr|Q66L38	Slco1c1	16.4002	15.8162	15.8104	15.5833	17.0783	16.6511
+229.163FIDDPIHYQM+15.995APGDDK+229.163	sp|Q9ERB5;tr|A0A0N4SUZ6;tr|A0A0N4SVD7;tr|Q66L38	Slco1c1	16.0347	15.9957	17.2802	17.1578	16.436	16.8367
+229.163FIDDPIHYQMAPGDDK+229.163	sp|Q9ERB5;tr|A0A0N4SUZ6;tr|A0A0N4SVD7;tr|Q66L38	Slco1c1	18.5873	19.3906	20.1331	20.0339	19.5305	19.8917
+229.163FIDDVVSAVLR	sp|Q8C7K6	Pcyox1l	12.3719	12.5846	12.6556	13.3607	13.2673	13.3215
+229.163FIDEHATK+229.163	sp|P08003;tr|A0A0R4J0Z1	Pdia4	20.9931	22.152	21.384	21.7962	21.4608	22.052
+229.163FIDEHATK	sp|P08003;tr|A0A0R4J0Z1	Pdia4	16.2362	14.6182	15.0581	15.5123	17.6809	16.5411
+229.163FIDEHATK+229.163R	sp|P08003;tr|A0A0R4J0Z1	Pdia4	18.6334	18.5266	19.159	19.382	19.6484	19.9595
+229.163FIDFGLDLQPC+57.021IDLIEK+229.163PAGPPGILALLDEEC+57.021WFPK+229.163	sp|Q8VDD5	Myh9	15.3611	15.5489	13.2759			13.5931
+229.163FIDFGLDLQPC+57.021IDLIER	sp|Q61879;tr|Q3UH59;tr|Q5SV64	Myh10	11.3256	11.5109	12.3512	12.3625	11.2083	12.8468
+229.163FIDFGLDLQPC+57.021IDLIERPANPPGVLALLDEEC+57.021WFPK+229.163	sp|Q61879;tr|Q3UH59;tr|Q5SV64	Myh10	16.8336	16.3433	15.5671	14.8211	13.8922	14.5989
+229.163FIDIAAAK+229.163	sp|Q91YW3	Dnajc3	18.552	18.1543	18.8943	19.0335	19.6139	19.4399
+229.163FIDIAAAK	sp|Q91YW3	Dnajc3	15.709	15.5416	16.2263	15.9949	17.0657	16.6276
+229.163FIDTTSK+229.163	sp|P27659;tr|A0A2R8VHN4;tr|E9PWZ3;tr|Q9CQ09	Rpl3	20.8869	20.2972	18.5551	18.9175	20.0662	18.8151
+229.163FIDVPTLC+57.021EMLNYTPSPSNNR	sp|Q924M7	Mpi	12.4435	12.094	12.7716	12.8577	12.8669	12.7715
+229.163FIEAAQR	sp|O88544;tr|D3YV99;tr|D3Z1R9;tr|F6QTS1	Cops4	18.4597	17.4487	18.1177	18.8369	17.7417	18.7753
+229.163FIEAGQYNDNLYGTSVQSVR	sp|Q91XM9;sp|Q91XM9-2;sp|Q91XM9-3;sp|Q91XM9-4;sp|Q91XM9-6;sp|Q91XM9-7;sp|Q91XM9-8;tr|A0A338P6J0;tr|A0A571BEK3;tr|A0A571BEZ4;tr|D3YUZ8;tr|D3YWU0;tr|E9Q2L2	Dlg2	15.0522	14.8948	14.9397	14.3457	15.1405	15.039
+229.163FIEAGQYNNHLYGTSVQSVR	sp|Q811D0;sp|Q811D0-2;sp|Q811D0-3;tr|D3Z3B8;tr|E9Q9H0;tr|H7BWY4	Dlg1	15.0523	14.6198	14.6824	14.2072	14.7215	14.1867
+229.163FIEAGQYNSHLYGTSVQSVR	sp|Q62108;sp|Q62108-2;sp|Q62108-3;tr|A0A338P6E5;tr|A0A338P6I6;tr|G3UZL5	Dlg4	18.8653	18.7194	18.7149	18.807	19.0574	19.3233
+229.163FIEFEDALEQEK+229.163	sp|Q9ESN9;sp|Q9ESN9-2;sp|Q9ESN9-3;sp|Q9ESN9-4;sp|Q9ESN9-5;sp|Q9ESN9-6;tr|E9Q6B6;tr|E9Q6E0;tr|J3QNR6;tr|K3W4S4	Mapk8ip3	14.7437	14.7474	14.6355	14.0252	14.2283	14.278
+229.163FIEFEDALEQEK+229.163K+229.163	sp|Q9ESN9;sp|Q9ESN9-2;sp|Q9ESN9-3;sp|Q9ESN9-4;sp|Q9ESN9-5;sp|Q9ESN9-6;tr|E9Q6B6;tr|E9Q6E0;tr|J3QNR6;tr|K3W4S4	Mapk8ip3	16.1251	16.3381	15.8947	15.7164	14.9863	14.939
+229.163FIEFEDALEQEKK	sp|Q9ESN9;sp|Q9ESN9-2;sp|Q9ESN9-3;sp|Q9ESN9-4;sp|Q9ESN9-5;sp|Q9ESN9-6;tr|E9Q6B6;tr|E9Q6E0;tr|J3QNR6;tr|K3W4S4	Mapk8ip3	14.8204	14.7245	15.9737	15.5538	14.845	15.3099
+229.163FIEFEDALEQEKK+229.163	sp|Q9ESN9;sp|Q9ESN9-2;sp|Q9ESN9-3;sp|Q9ESN9-4;sp|Q9ESN9-5;sp|Q9ESN9-6;tr|E9Q6B6;tr|E9Q6E0;tr|J3QNR6;tr|K3W4S4	Mapk8ip3	16.1855	15.7051	15.6265	15.1741	14.5635	14.9666
+229.163FIEGEVVSALGK+229.163	sp|Q8BL65;sp|Q8BL65-2;sp|Q8BL65-3;sp|Q8BL65-4;sp|Q8BL65-5;tr|E9Q0W6;tr|E9Q4K0	Ablim2	21.5022	21.4949	19.0306	19.8187	19.2797	19.0722
+229.163FIEIAAR	sp|Q8VEK3;sp|Q8VEK3-2	Hnrnpu	18.6514	18.1292	17.8887	17.7069	18.1429	17.5878
+229.163FIETQMFATFIDNK+229.163	sp|A2RSQ0	Dennd5b	14.4049	14.6184	14.6705	14.5614	14.4495	15.183
+229.163FIEVPC+57.021SEDYDGHR	sp|Q9D136	Ogfod3	14.9189	15.1417	15.8828	15.7363	15.4781	15.538
+229.163FIFETSMVSVEGLTK+229.163	sp|A2CG49;sp|A2CG49-2;sp|A2CG49-7;sp|A2CG49-8;sp|A2CG49-9;tr|B1B1A7;tr|F6QYT9	Kalrn	13.6531	13.5703	13.5864	13.7311	13.0338	13.6592
+229.163FIFTC+57.021PTEK+229.163	sp|Q8R2V5	Adap2	16.6911	16.4495	15.9084	16.1032	17.5901	17.2018
+229.163FIGEGAR	sp|P62196;tr|Q8K1K2	Psmc5	18.0919	17.7723	18.6034	18.4684	18.8075	18.6004
+229.163FIGKPDVAYQLISAK+229.163	sp|Q8R570;sp|Q8R570-2;tr|B2FDF6	Snap47	17.347	17.1917	17.1134	17.0246	17.6982	17.4331
+229.163FIGLSEDVIAFFVTEK+229.163	sp|Q3UFT3	Garem1	13.0135	12.8102	13.165	12.9603	13.4497	13.086
+229.163FIGPSPEVV	sp|Q05920;tr|E9QPD7;tr|G5E8R3		14.6688	14.6846	14.9112	14.7714	15.7944	14.5075
+229.163FIGPSPEVVR	sp|Q05920;tr|E9QPD7;tr|G5E8R3		26.5299	26.4463	26.056	26.1737	26.8366	26.594
+229.163FIGPSPEVVRK+229.163	sp|Q05920;tr|E9QPD7;tr|G5E8R3		17.577	19.3654	18.4275	19.1479	17.7469	19.4159
+229.163FIHDQTSSNPK	sp|Q8JZU2;tr|F6VVY4	Slc25a1	16.7968	16.0788	15.6519	15.5708	17.4045	16.6557
+229.163FIHDQTSSNPK+229.163	sp|Q8JZU2;tr|F6VVY4	Slc25a1	18.3784	18.6538	18.4504	18.4571	18.2359	18.239
+229.163FIHTLESQR	sp|Q8CJH3	Plxnb1	16.5133	16.9894	17.3972	17.6505	16.9129	17.0926
+229.163FIIDVGYER	sp|Q641P0;sp|Q641P0-2	Actr3b	19.076	19.1554	18.9667	19.1859	18.4119	18.6912
+229.163FIIGESQAGEQPTQTVMPGQVMR	sp|Q8BUV3;tr|A0JNY3	Gphn	15.5348	15.4044	15.6159	15.8373	15.8693	16.2565
+229.163FIIGSVSEDN+0.984SEDEISNLVK	sp|Q5SWU9;sp|Q5SWU9-2;tr|A0A0R4J1S9;tr|V9GWR9;tr|V9GWS0;tr|V9GWS1	Acaca	18.4007	18.4122	18.4642	18.7528	19.148	19.1289
+229.163FIIGSVSEDNSEDEISNLVK+229.163	sp|Q5SWU9;sp|Q5SWU9-2;tr|A0A0R4J1S9;tr|V9GWR9;tr|V9GWS0;tr|V9GWS1	Acaca	20.8607	21.4934	22.2798	22.374	21.336	21.7756
+229.163FIIGSVSEDNSEDEISN+0.984LVK+229.163	sp|Q5SWU9;sp|Q5SWU9-2;tr|A0A0R4J1S9;tr|V9GWR9;tr|V9GWS0;tr|V9GWS1	Acaca	17.4228	17.9172	18.394	18.4791	17.6281	17.9588
+229.163FIIGSVSEDN+0.984SEDEISNLVK+229.163	sp|Q5SWU9;sp|Q5SWU9-2;tr|A0A0R4J1S9;tr|V9GWR9;tr|V9GWS0;tr|V9GWS1	Acaca	17.468	17.895	18.5169	18.6794	17.7741	18.0945
+229.163FIIGSVSEDNSEDEISN+0.984LVKLD	sp|Q5SWU9;sp|Q5SWU9-2;tr|A0A0R4J1S9;tr|V9GWR9;tr|V9GWS0;tr|V9GWS1	Acaca	14.4582	14.7301	15.5615	15.4438	14.3992	15.2844
+229.163FIIHAPPGEFNEVFN+0.984DVR	sp|P47754;tr|A0A0N4SVM0;tr|D6RCW7	Capza2	18.9514	18.8678	18.4074	18.5303	18.5702	18.3948
+229.163FIIHAPPGEFN+0.984EVFNDVR	sp|P47754;tr|A0A0N4SVM0;tr|D6RCW7	Capza2	18.483	18.1724	18.6022	18.6632	19.348	18.9768
+229.163FIIHAPPGEFNEVFNDVR	sp|P47754;tr|A0A0N4SVM0;tr|D6RCW7	Capza2	22.6871	22.5886	22.1435	22.6464	22.5176	22.4744
+229.163FILAFEN+0.984AVC+57.021DDYITEK+229.163	sp|Q5F2L2;sp|Q5F2L2-2	Fut10	14.0783	13.759	12.6094	12.7973	12.6573	13.0352
+229.163FILLDNTVHL	sp|Q99MR8	Mccc1	15.1271	14.4349	15.0418	14.6897	15.0561	15.087
+229.163FILLDN+0.984TVHLF	sp|Q99MR8	Mccc1	12.885	12.975	12.8002	12.5572	12.9947	13.5416
+229.163FILLDNTVHLF	sp|Q99MR8	Mccc1	18.1431	17.9419	18.9059	18.8607	18.5886	18.6209
+229.163FILLDNTVHLFSM+15.995EGSIEVGIPVPK	sp|Q99MR8	Mccc1	15.3156	15.8576	16.1804	16.0691	16.5542	16.5347
+229.163FILLDNTVHLFSM+15.995EGSIEVGIPVPK+229.163	sp|Q99MR8	Mccc1	19.4636	20.1279	21.0723	21.0641	20.4157	20.6588
+229.163FILLDNTVHLFSMEGSIEVGIPVPK+229.163	sp|Q99MR8	Mccc1	20.0681	20.6571	21.6613	21.7628	20.9491	21.4007
+229.163FILLDN+0.984TVHLFSMEGSIEVGIPVPK+229.163	sp|Q99MR8	Mccc1	15.0287	15.4851	16.3125	16.5779	15.7368	16.2391
+229.163FILLDN+0.984TVHLFSM+15.995EGSIEVGIPVPK	sp|Q99MR8	Mccc1	13.0889	12.9155	13.222	13.4369	14.3295	14.1335
+229.163FILLDNTVHLFSMEGSIEVGIPVPK	sp|Q99MR8	Mccc1	17.8452	17.4173	17.2382	17.4507	19.0693	18.6792
+229.163FILTESDTVK+229.163	sp|Q6P9K8;sp|Q6P9K8-2;sp|Q6P9K8-3	Caskin1	17.47	17.2475	16.5287	16.3463	17.3034	17.1743
+229.163FILTESDTVK+229.163R	sp|Q6P9K8;sp|Q6P9K8-2;sp|Q6P9K8-3	Caskin1	16.0164	16.0478	15.4912	15.6581	14.9485	15.2369
+229.163FIMLHDVR	sp|Q9CQP2	Trappc2b	15.3668	14.7609	15.5041	15.126	15.0983	15.5076
+229.163FINDQYEK+229.163	sp|Q80UG5;sp|Q80UG5-2;sp|Q80UG5-3;tr|A2A6U3;tr|A2A6U5	Septin9	17.3428	17.7368	17.7835	17.4817	17.2896	16.8557
+229.163FINDQYEK	sp|Q80UG5;sp|Q80UG5-2;sp|Q80UG5-3;tr|A2A6U3;tr|A2A6U5	Septin9	16.302	15.7175	15.2882	15.2992	16.6432	16.2492
+229.163FINPAIVSPYEAGILDK+229.163	sp|Q04690;sp|Q04690-2	Nf1	15.1665	15.1785	15.8433	15.7009	15.3351	15.3384
+229.163FINSFGHENSWIGLNDR	sp|P55066;tr|A0A0R4IZX5	Ncan	17.428	17.6342	18.3488	18.2528	18.2456	18.4033
+229.163FINTEELVSTLDTILR	sp|Q6P1I3;tr|D3Z5F2	Kics2	12.8299	12.4063	12.7519	12.1812	13.1912	12.292
+229.163FINYVK+229.163	sp|Q61937;tr|Q5SQB0	Npm1	15.8575	15.6004	15.4449	15.4323	15.3742	14.83
+229.163FIPEFIR	sp|O70152;tr|A2BDX2	Dpm1	17.8718	17.8659	18.3392	18.5415	18.4037	18.3904
+229.163FIPLSEPAPVPPIPNEQQLAR	sp|Q8VBV7	Cops8	15.8956	15.8471	16.3706	15.7814	15.8763	16.0916
+229.163FIPPELSM+15.995WDYFVAK+229.163	sp|Q8BPN8;sp|Q8BPN8-2;tr|B0V2P5;tr|F6RYL8	Dmxl2	15.4416	15.7602	16.0576	16.281	16.4514	16.2054
+229.163FIPPELSMWDYFVAK+229.163	sp|Q8BPN8;sp|Q8BPN8-2;tr|B0V2P5;tr|F6RYL8	Dmxl2	15.7802	15.5047	16.7921	16.7212	16.7793	16.5307
+229.163FIQDSIFGLC+57.021PHMTEDNK+229.163DLIQGK+229.163	sp|P27773	Pdia3	16.5112	16.1336	17.4845	17.4599	17.5834	16.9383
+229.163FIQDSIFGLC+57.021PHMTEDNKDLIQGK+229.163	sp|P27773	Pdia3	14.4909	13.7672	13.7202	14.1607	15.5721	15.0399
+229.163FIQEIEHALGLGPAK	sp|O35382	Exoc4	12.7764	11.9562	12.1471	11.9702	13.4536	12.8796
+229.163FIQEIEHALGLGPAK+229.163	sp|O35382	Exoc4	15.8053	15.8595	17.184	17.159	17.4403	17.3877
+229.163FIQGNQK+229.163	sp|P46735;sp|P46735-2;tr|E9Q580;tr|E9QNH6;tr|Q7TQD7	Myo1b	16.7175	16.8214	16.2472	16.2794	16.5811	16.0072
+229.163FISADQSVALGELVK+229.163	sp|Q8K0U4	Hspa12a	18.1232	18.1189	19.3357	19.1602	18.8699	18.6478
+229.163FISATDTIR	sp|Q3UVL4;sp|Q3UVL4-2	Vps51	16.2326	16.0595	17.0583	16.8376	16.9319	16.8539
+229.163FISDK+229.163DASVVGFFR	sp|P27773	Pdia3	16.9976	17.1136	18.0526	18.0965	18.4225	18.369
+229.163FISEIISSSR	sp|Q52KF3;sp|Q52KF3-2;sp|Q52KF3-3;tr|A0A286YDN9;tr|A0A286YE32;tr|A0A5H1ZRL1;tr|D3YTL8		16.2568	16.0454	14.0803	14.3192	14.4502	13.7588
+229.163FITHAPPGEFNEVFN+0.984DVR	sp|P47753;tr|A0A0G2JE27;tr|Q5RKN9		16.2514	15.9344	15.6455	15.5379	15.9375	15.701
+229.163FITHAPPGEFNEVFNDVR	sp|P47753;tr|A0A0G2JE27;tr|Q5RKN9		19.4516	19.1486	17.5121	17.7687	18.1883	17.9642
+229.163FITLIDNFYDFK+229.163	sp|Q3V384;tr|F6VT60	Afg1l	14.1458	14.5548	15.2295	15.2252	14.6291	15.0371
+229.163FITPESTVMLLEAQAATGGIIDPHR	sp|E9Q557;tr|E9PZW0	Dsp	14.2196	13.6449	14.3953	14.6754	14.37	14.8547
+229.163FIVEK+229.163TEEVLVGLPLSSIIEIR	sp|Q8R570;sp|Q8R570-2;tr|B2FDF6;tr|B2FDF7;tr|I7HFU4;tr|I7HIK2;tr|I7HPB1;tr|J3JS29	Snap47	16.5269	16.5933	17.3881	17.1302	16.4818	16.9278
+229.163FIVGSDR	sp|Q9ERE7	Mesd	22.2322	22.508	22.877	22.6334	23.1665	22.7395
+229.163FIWNSEK	sp|P14094	Atp1b1	18.307	17.2517	16.2482	15.9771	20.0492	18.99
+229.163FIWNSEK+229.163	sp|P14094	Atp1b1	19.8206	19.7177	21.5257	21.4628	20.9153	20.8068
+229.163FIYEYSR	sp|O89020;sp|O89020-2;sp|O89020-3	Afm	15.9299	15.902	16.8843	16.6701	16.6231	16.3002
+229.163FIYGGC+57.021GGNR	tr|A0A1L1SS44;tr|Q60709		17.8035	18.1582	17.8932	18.2696	18.7766	18.7441
+229.163FKATISALEAK+229.163	sp|Q61879;tr|Q3UH59;tr|Q5SV64	Myh10	19.6591	19.6145	17.6781	17.8455	19.2696	18.9712
+229.163FK+229.163DLEALEEEK+229.163EQEDLWVWPR	sp|Q61361	Bcan	16.8214	17.8904	19.1734	19.0191	16.5762	17.5932
+229.163FK+229.163DLGEEH	gi|229552		18.76	19.0543	19.9354	19.705	19.3494	19.3547
+229.163FKDLGEEHFK+229.163	gi|229552		25.9655	26.2587	25.8806	25.8754	27.019	26.7387
+229.163FKDLGEEHFK	gi|229552		23.9994	22.7801	21.2539	21.19	25.8143	24.4789
+229.163FK+229.163DLGEEHFK	gi|229552		26.0004	25.6956	24.1865	24.6598	27.2734	26.7516
+229.163FK+229.163DLGEEHFK+229.163	gi|229552		27.2587	28.4355	29.8498	29.8283	27.4308	27.8309
+229.163FK+226.078DLGEEHFK+229.163	gi|229552		16.61	16.9261	18.7965	17.2378	17.6471	17.2123
+229.163FK+229.163DLGEEHFKG	gi|229552		14.5407	14.1171	16.7879	16.3907	14.5767	15.3819
+229.163FK+229.163DLGEEHFK+229.163G	gi|229552		16.0931	15.6658	17.2476	17.3416	16.0511	15.3577
+229.163FKDLGEEHFKGLVLIAFSQYLQ+0.984QC+57.021PFDEHVK+229.163	gi|229552		14.3195	14.4495	14.6436	14.677	15.1849	15.5683
+229.163FKDLGEEHFKGLVLIAFSQ+0.984YLQQC+57.021PFDEHVK	gi|229552		14.102	13.9923	13.563	13.2674	14.5149	14.6868
+229.163FKDLGEEHFK+229.163GLVLIAFSQ+0.984YLQQC+57.021PFDEHVK	gi|229552		16.0507	15.8949	15.7992	15.7779	16.8107	16.7108
+229.163FKDLGEEHFK+229.163GLVLIAFSQYLQQC+57.021PFDEHVK	gi|229552		18.5579	18.3675	16.8559	17.1457	19.4946	19.3095
+229.163FK+229.163DLGEEHFKGLVLIAFSQYLQQC+57.021PFDEHVK+229.163	gi|229552		13.5574	14.3966	15.0388	15.132	14.5144	14.6813
+229.163FKDLGEEHFKGLVLIAFSQYLQQC+57.021PFDEHVK	gi|229552		17.5516	17.2434	17.3153	17.2218	18.2197	17.9238
+229.163FKDLGEEHFK+229.163GLVLIAFSQYLQQC+57.021PFDEHVK+229.163	gi|229552		21.3729	22.5213	22.4164	22.4102	22.0186	22.57
+229.163FKDLGEEHFK+229.163GLVLIAFSQYLQ+0.984QC+57.021PFDEHVK	gi|229552		12.4319	12.8224	12.7911	12.7084	13.5663	13.5479
+229.163FKDLGEEHFKGLVLIAFSQ+0.984YLQQC+57.021PFDEHVK+229.163	gi|229552		13.1513	13.0061	13.0001	13.0319	14.1939	13.8587
+229.163FKDLGEEHFKGLVLIAFSQYLQQC+57.021PFDEHVK+229.163	gi|229552		14.7326	14.9777	15.4719	15.1677	15.6477	15.9624
+229.163FK+229.163DLGEENFK+229.163	gi|113576		18.5199	19.3738	20.7105	20.4244	19.2848	19.4175
+229.163FKDLGEQ+0.984HF	gi|113580		16.0328	15.5251	15.4162	15.493	17.6773	16.7638
+229.163FKDLGEQHFK+229.163	gi|113580		19.1155	19.5036	19.8888	19.844	20.3136	20.0504
+229.163FKDLGEQ+0.984HFK	gi|113580		25.1127	23.8231	21.8095	21.647	26.7565	25.4361
+229.163FK+229.163DLGEQ+0.984HFK	gi|113580		25.913	25.5781	23.705	24.415	27.1638	26.6176
+229.163FK+229.163DLGEQHFK+229.163	gi|113580		15.1644	16.2416	17.4903	17.9101	15.1781	15.8391
+229.163FK+229.163DLGEQHFK	gi|113580		19.6122	18.6039	16.7282	16.6986	19.1702	18.7459
+229.163FKDLGEQ+0.984HFK+229.163	gi|113580		25.7793	26.2064	25.945	25.9862	26.9972	26.7325
+229.163FKDPVK+229.163DGEAK+229.163	sp|P50516	Atp6v1a	18.029	18.2324	19.1436	19.0206	18.6734	18.8825
+229.163FK+229.163DSEEISSTYFPGSVIDYPEDIGVSLDR	sp|Q9QYX7;sp|Q9QYX7-2	Pclo	16.2213	15.9068	15.5915	15.3963	14.9321	14.9649
+229.163FKEDFLQ+0.984GGEIGGYC+57.021K+229.163	sp|Q8BYW9	Eogt	16.0629	15.9261	16.386	16.0886	16.2823	16.1718
+229.163FK+229.163EFQEVSR	sp|Q91ZU6;sp|Q91ZU6-2;sp|Q91ZU6-3;sp|Q91ZU6-4;tr|A0A087WSP0;tr|E9Q9X1;tr|S4R1P5	Dst	16.7053	16.5997	16.2038	16.1246	16.4468	16.0384
+229.163FK+229.163EGTEMENSK+229.163DELAR	sp|Q9EPK6;tr|A0A494B9B2;tr|A0A494B9H1	Sil1	14.1942	14.7018	16.1646	15.7083	14.3872	15.0354
+229.163FKELSTLR	sp|P16546;sp|P16546-2;tr|A3KGU4;tr|A3KGU5;tr|A3KGU7;tr|A3KGU9;tr|E9Q447		22.6803	20.7418	15.5367	16.5992	18.6028	17.6012
+229.163FK+229.163ELSTLR	sp|P16546;sp|P16546-2;tr|A3KGU4;tr|A3KGU5;tr|A3KGU7;tr|A3KGU9;tr|E9Q447		22.2018	21.5344	18.9544	18.5541	18.1544	15.8195
+229.163FK+229.163EPPAFGPMC+57.021DLLWSDPSEDFGNEK+229.163	sp|P48453;sp|P48453-2;tr|E0CZ78;tr|E9Q6P2;tr|G3X8U7	Ppp3cb	16.1978	15.6188	16.5663	16.4801	15.15	15.7082
+229.163FKEPPAYGPMC+57.021DILWSDPLEDFGNEK	sp|P63328;sp|P63328-2	Ppp3ca	16.3314	15.3697	15.8284	15.6735	16.929	16.8055
+229.163FKEPPAYGPMC+57.021DILWSDPLEDFGN+0.984EK	sp|P63328;sp|P63328-2	Ppp3ca	14.8134	14.1329	14.0334	14.3208	15.6045	15.2305
+229.163FKEPPAYGPMC+57.021DILWSDPLEDFGNEK+229.163	sp|P63328;sp|P63328-2	Ppp3ca	17.5762	17.248	17.8657	17.6893	18.3902	18.5091
+229.163FK+229.163EPPAYGPMC+57.021DILWSDPLEDFGNEK+229.163	sp|P63328;sp|P63328-2	Ppp3ca	15.0446	15.0685	16.463	15.9501	14.8999	15.4664
+229.163FK+229.163ETELPAK+229.163	sp|Q9QXS1;sp|Q9QXS1-10;sp|Q9QXS1-11;sp|Q9QXS1-12;sp|Q9QXS1-13;sp|Q9QXS1-14;sp|Q9QXS1-15;sp|Q9QXS1-16;sp|Q9QXS1-2;sp|Q9QXS1-3;sp|Q9QXS1-4;sp|Q9QXS1-5;sp|Q9QXS1-6;sp|Q9QXS1-7;sp|Q9QXS1-8;sp|Q9QXS1-9;tr|A0A0R4J218;tr|A0A0R4J221;tr|A0A0R4J223;tr|E9PW24;tr|E9Q3W4;tr|E9Q9J6	Plec	17.9777	18.2929	17.4472	16.9552	16.8905	16.6792
+229.163FK+229.163EYC+57.021PQVFR	sp|Q91XU3	Pip4k2c	15.1345	15.402	15.9588	15.9269	15.5444	15.3592
+229.163FK+229.163GEETVVIGQGK+229.163PYVFDR	sp|P28738	Kif5c	14.6632	14.9607	16.3556	16.0752	15.0204	15.7633
+229.163FKGPFTDVVTTNLK+229.163	sp|Q9WV55	Vapa	17.5727	17.3796	16.3225	16.1741	16.271	16.1256
+229.163FK+229.163IEISPEYK+229.163	sp|P29533;sp|P29533-2;tr|A0A0G2JFP9;tr|Q3UPN1		15.8334	16.5274	17.4567	17.4521	15.914	16.586
+229.163FKIHIPEQ+0.984	tr|A0A0N4SUV6		19.3373	18.4848	17.5686	17.5208	16.3701	16.838
+229.163FK+229.163LEAPDADELPR	sp|Q99KI0	Aco2	18.5555	19.1387	20.0683	19.9776	18.4332	19.3894
+229.163FKLN+0.984YATYGK+229.163	sp|Q80VC6;tr|A2CEQ6;tr|A2CEQ8;tr|A2CEQ9	Trnau1ap	11.6664	10.8851	11.6178	11.5145		11.5697
+229.163FKMALEG	sp|A2AAJ9;tr|A0A1W2P6H1;tr|E9QQ96;tr|H7BX05;tr|J9JIB2;tr|Z4YJE4		22.8268	21.6826	16.473	16.5742	17.4531	16.8257
+229.163FKNWDDVLTVDYTR	sp|Q9JJ28	Flii	16.99	16.695	16.4966	16.5037	16.1802	16.252
+229.163FK+229.163PDPSVPSAFSALNEDYIGSGWSR	sp|Q8C163	Exog	15.6205	15.5217	15.9055	16.0445	16.2866	16.2524
+229.163FK+229.163PDPSVPSAFSALN+0.984EDYIGSGWSR	sp|Q8C163	Exog	15.0511	14.862	15.1004	15.2483	15.4208	15.3908
+229.163FKSPSVAVAQPK+229.163	sp|Q8BH59	Slc25a12	17.263	17.2018	18.4368	17.9628	17.2493	17.1239
+229.163FKSPSVAVAQPK	sp|Q8BH59	Slc25a12	13.7712	13.3192	13.8494	12.9818	14.6145	14.2517
+229.163FK+229.163TPEYPEGR	sp|E9Q4Z2	Acacb	15.9454	16.4813	17.2286	17.4866	16.5299	17.0716
+229.163FK+229.163VETFR	sp|P70296;tr|D3Z1V4	Pebp1	16.8434	17.1952	18.3029	18.2466	17.6157	18.0458
+229.163FK+229.163YGIEEHGK+229.163	sp|P23242	Gja1	16.3315	16.2548	15.3427	15.1231	15.538	15.3368
+229.163FLAAGTHLGGTNLDFQMEQYIYK+229.163	sp|P14206;tr|A0A1L1SUK3	Rpsa	15.3165	15.1942	15.4632	15.4397	15.8056	15.504
+229.163FLAFGKK+229.163	tr|F7CXU4		17.3707	20.2279	17.0126	17.0359	17.0549	17.1469
+229.163FLAITTDC+57.021LQILAYGNQESK+229.163	sp|Q02248;tr|E9Q6A9	Ctnnb1	13.3905	13.7778	14.203	14.1344	13.8375	13.8482
+229.163FLAIVTESAGGGSFLVIPLEQ+0.984TGR	sp|Q8BH44;tr|G3UW48;tr|G3V005	Coro2b	15.2771	15.0282	15.5809	15.5237	16.0919	15.9089
+229.163FLAIVTESAGGGSFLVIPLEQTGR	sp|Q8BH44;tr|G3UW48;tr|G3V005	Coro2b	19.6285	19.3798	19.3238	19.2846	19.0504	19.3311
+229.163FLAVGLVDNTVR	sp|Q921M3;sp|Q921M3-2	Sf3b3	15.2779	15.1938	15.8715	16.1275	16.0429	16.2441
+229.163FLC+57.021IIGYN+0.984C+57.021LK+229.163	sp|E9PZQ0;tr|A0A1L1SQG7;tr|K3W4M2	Ryr1	18.9954	19.7	20.2614	20.2941	20.1767	20.3765
+229.163FLC+57.021PAIMSPSLFGLMQEYPDEQTSR	sp|F6SEU4;tr|A0A0A6YVS6;tr|A0A0J9YUM2;tr|A0A0J9YVH8;tr|A0A140T8K9;tr|A0A2R8VH83;tr|A0A2R8VHH2;tr|A0A338P799;tr|J3QQ18	Syngap1	13.2552	13.7665	14.085	13.97	12.9363	13.991
+229.163FLC+57.021TPLAAAC+57.021PSGAEQGDAAGER	sp|Q99J85;tr|E9PZM8		14.2254	13.9954	14.897	14.5538	14.6584	14.3426
+229.163FLDAGHK+229.163	sp|P27773	Pdia3	16.688	16.4738	17.633	17.4132	18.361	17.7644
+229.163FLDDAFR	sp|Q8BFR4	Gns	16.0839	16.1076	16.6486	16.3786	17.0208	16.5816
+229.163FLDDSILQR	sp|Q9JLC8;sp|Q9JLC8-2;sp|Q9JLC8-3;tr|E9QNY8	Sacs	17.19	16.9111	16.2618	16.3038	16.2577	16.0827
+229.163FLDDYSR	sp|Q6ZWQ0;sp|Q6ZWQ0-3;sp|Q6ZWR6;sp|Q6ZWR6-2;sp|Q6ZWR6-3;sp|Q6ZWR6-4;tr|A0A1L1STC6;tr|E9QP46;tr|F6W8R9;tr|F7BX34;tr|Q6DFZ2	Syne2;Syne1	17.1664	16.6154	16.8038	16.7233	16.9704	16.6063
+229.163FLDEPYEAIVPEMSPEGTFVIK+229.163	tr|E9Q3A7		13.3071	13.941	14.3476	14.4501	13.9733	13.9173
+229.163FLDFGLDLQPC+57.021IDLIER	sp|Q6URW6;sp|Q6URW6-2;sp|Q6URW6-3;tr|A0A140LI60;tr|K3W4R2	Myh14	15.1153	14.8049	14.1568	14.1185	15.1163	15.0746
+229.163FLDFIGHIL	sp|O70172	Pip4k2a	13.1969	13.644	14.5821	14.1282	14.0832	14.3467
+229.163FLDGELPLDSFIDVYQSK+229.163	sp|Q8R0J7	Vps37b	13.9645	13.6733	13.8989	13.6883	12.3486	13.6156
+229.163FLDGIYVSEK+229.163	sp|P51410;tr|A0A0G2JES3;tr|A0A140T8T4	Rpl9	18.9731	18.8629	18.5959	18.0779	17.5557	18.0535
+229.163FLDIPESHLLTLN	tr|E9Q4X2;tr|F6X3X7		14.5961	14.7646	14.6402	14.8175	15.2829	15.369
+229.163FLDLLEPLGR	sp|P15508;tr|E9Q397;tr|Q3UGX2		19.5484	19.0215	17.7999	17.9588	17.5096	16.6548
+229.163FLDM+15.995PQSPLFTLNLNTPESWMVESVR	sp|Q6P5E4	Uggt1	13.763	13.2105	13.349	13.7088	14.2677	13.764
+229.163FLDMPQSPLFTLNLNTPESWMVESVR	sp|Q6P5E4	Uggt1	15.5288	14.7473	16.1534	15.1726	16.267	15.3061
+229.163FLDMPQSPLFTLNLNTPESWM+15.995VESVR	sp|Q6P5E4	Uggt1	14.3475	14.4705	14.8322	14.5004	15.0396	14.8317
+229.163FLDQNLQK+229.163	sp|E9Q557;tr|E9PZW0	Dsp	16.6289	16.2924	16.9873	17.0789	17.0722	16.7439
+229.163FLDTAFDLDAFK+229.163	sp|Q60597;sp|Q60597-2;sp|Q60597-3;sp|Q60597-4;tr|Z4YJV4	Ogdh	14.3566	14.8698	15.2379	15.0471	14.5806	14.7201
+229.163FLDTAFDLDAFKK+229.163	sp|Q60597;sp|Q60597-2;sp|Q60597-3;sp|Q60597-4;tr|Z4YJV4	Ogdh	14.2956	14.1815	13.7365	14.441	15.4142	15.7807
+229.163FLDTAFDLDAFK+229.163K+229.163	sp|Q60597;sp|Q60597-2;sp|Q60597-3;sp|Q60597-4;tr|Z4YJV4	Ogdh	15.446	16.266	18.4517	18.2176	15.9569	17.1747
+229.163FLDTC+57.021EFIIEIFSR	sp|Q8C0Y0;sp|Q8C0Y0-2;sp|Q8C0Y0-3	Ppp4r4		12.5695	12.842	12.7887	12.525	12.6966
+229.163FLDVLELAEK+229.163	sp|Q9QXZ0;sp|Q9QXZ0-2;sp|Q9QXZ0-3;sp|Q9QXZ0-4;tr|A0A0A0MQA6;tr|A0A0A0MQH5;tr|A0A571BF93;tr|A0A571BGC6;tr|B1ARU4;tr|E9PVY8;tr|E9QA63;tr|E9QNP1;tr|F6Q750;tr|F7ACR9		12.4443	12.2317	12.1305	12.1849	12.1931	11.4955
+229.163FLDYGFFYFDGSEVQR	sp|Q8CHC4;tr|D3Z1M7;tr|D3Z656;tr|E9Q7S0;tr|F7BQW7		16.6674	16.5132	17.1749	16.8738	16.9719	17.2019
+229.163FLDYLSDLC+57.021VSMNK+229.163	sp|P11881;sp|P11881-2;sp|P11881-3;sp|P11881-4;sp|P11881-5;sp|P11881-6;sp|P11881-7;sp|P11881-8	Itpr1	13.9361	14.1683	14.7036	14.6878	14.9074	14.6146
+229.163FLEAGIYEVPIIITDSGNPPK	sp|P15116;tr|D3YYT0	Cdh2	13.6883	13.6317	13.7868	13.7218	13.7416	13.6206
+229.163FLEAGIYEVPIIITDSGNPPK+229.163	sp|P15116;tr|D3YYT0	Cdh2	16.4566	16.6018	16.6078	16.4631	15.4792	15.6018
+229.163FLEANK+229.163IEFEEVDITM+15.995SEEQR	sp|Q8BG73;tr|A0A087WQU5;tr|A0A087WS96	Sh3bgrl2	13.8596	14.3935	12.9081	13.6456	13.9902	13.9198
+229.163FLEANKIEFEEVDITMSEEQR	sp|Q8BG73;tr|A0A087WQU5;tr|A0A087WS96	Sh3bgrl2	17.9016	17.3636	17.4252	17.2233	16.6694	16.9574
+229.163FLEAN+0.984KIEFEEVDITMSEEQR	sp|Q8BG73;tr|A0A087WQU5;tr|A0A087WS96	Sh3bgrl2	14.7238	14.1133	14.6164	14.4742	13.5898	14.493
+229.163FLEANK+229.163IEFEEVDITMSEEQR	sp|Q8BG73;tr|A0A087WQU5;tr|A0A087WS96	Sh3bgrl2	19.2156	19.2421	17.9995	17.9262	18.3991	18.2408
+229.163FLEDESLLPPLGSK+229.163	sp|P97813;tr|Q6NV49	Pld2	15.6064	15.9574	16.5625	16.5783	15.7364	15.9973
+229.163FLEEEAEK+229.163	sp|Q9QXS1;sp|Q9QXS1-10;sp|Q9QXS1-11;sp|Q9QXS1-12;sp|Q9QXS1-13;sp|Q9QXS1-14;sp|Q9QXS1-15;sp|Q9QXS1-16;sp|Q9QXS1-2;sp|Q9QXS1-3;sp|Q9QXS1-4;sp|Q9QXS1-5;sp|Q9QXS1-6;sp|Q9QXS1-7;sp|Q9QXS1-8;sp|Q9QXS1-9;tr|E9Q3W4	Plec	19.1437	19.4397	18.7718	18.7427	18.9591	18.8745
+229.163FLEEFENNLER	sp|Q8CHG7;tr|A0A0A6YWG7;tr|E9QNQ4		17.4448	17.7058	18.2973	18.2852	17.7897	18.1564
+229.163FLEFQFLTGGLVDPEVHGR	sp|E9Q557;tr|E9PZW0	Dsp	13.3783	13.6773	13.8838	13.8029	14.0451	13.8835
+229.163FLEGEVPLETFLESFSSMR	sp|Q8R105;sp|Q8R105-2	Vps37c	12.8177	12.6422	12.5482	12.9624	13.4715	12.8565
+229.163FLEGEVPLETFLESFSSM+15.995R	sp|Q8R105;sp|Q8R105-2	Vps37c	12.5693	12.9256	11.629	12.1857	13.6237	12.8634
+229.163FLEGTSC+57.021IAGVFVDATK+229.163	sp|Q9QXS1;sp|Q9QXS1-10;sp|Q9QXS1-11;sp|Q9QXS1-12;sp|Q9QXS1-13;sp|Q9QXS1-14;sp|Q9QXS1-15;sp|Q9QXS1-16;sp|Q9QXS1-2;sp|Q9QXS1-3;sp|Q9QXS1-4;sp|Q9QXS1-5;sp|Q9QXS1-6;sp|Q9QXS1-7;sp|Q9QXS1-8;sp|Q9QXS1-9;tr|E9Q3W4	Plec	16.3392	16.563	16.77	16.6019	16.1088	16.2119
+229.163FLEMNTR	sp|Q91ZA3	Pcca	17.8652	17.1427	18.0576	18.0521	19.4927	14.6118
+229.163FLENHEK+229.163	sp|Q9R1C7;sp|Q9R1C7-2;tr|A0A1B0GRU8;tr|A0A6Q6PUT5	Prpf40a	16.8305	16.7537	15.8198	16.2511	17.3121	17.0002
+229.163FLEPTLR	sp|Q922B2	Dars1	16.8805	16.6857	18.063	17.9517	18.058	17.748
+229.163FLEQLQELDAK+229.163	sp|Q8C754;sp|Q8C754-2;tr|G3UY33	Vps52	14.6311	15.1179	15.9369	15.9068	15.0195	15.5875
+229.163FLEQQNAALR	sp|P15331;sp|P15331-2;sp|P15331-3;tr|A0A2R8W6R6;tr|G3X981;tr|G5E846		14.8138	15.156	13.9197	13.6209	14.3467	14.5675
+229.163FLEQQNK	gi|105815;gi|1083132;gi|109048;gi|1181996;gi|125098;gi|125105;gi|125108;gi|125116;gi|125117;gi|1335191;gi|1346344;gi|1346345;gi|1346346;gi|1346347;gi|1346348;gi|1346349;gi|181400;gi|1903216;gi|1903218;gi|1903220;gi|2119212;gi|2190400;gi|2506774;gi|346581;gi|386849;gi|386850;gi|547752;gi|553163;gi|71533;gi|87303;gi|88045;gi|88049;gi|88052;gi|88053;gi|89882;sp|P03995;sp|P03995-2;sp|P07744;sp|P11679;sp|P20152;sp|P50446;sp|P97861;sp|Q3UV17;sp|Q6IMF0;sp|Q8BGZ7;sp|Q8VED5;sp|Q922U2;sp|Q99M73;sp|Q9DCV7;sp|Q9ERE2;sp|Q9Z2T6;sp|Q9Z331;tr|A0A0A6YWC8;tr|A2AKJ2;tr|E9Q0F0;tr|E9Q1Y9;tr|E9Q1Z0;tr|Q3UV11	Gfap;Krt4;Krt8;Vim;Krt6a;Krt86;Krt76;Krt87;Krt75;Krt79;Krt5;Krt84;Krt7;Krt81;Krt85	16.8332	16.4083	15.4829	16.8922	17.5329	16.9011
+229.163FLEQQNK+229.163	gi|105815;gi|1083132;gi|109048;gi|1181996;gi|125098;gi|125105;gi|125108;gi|125116;gi|125117;gi|1335191;gi|1346344;gi|1346345;gi|1346346;gi|1346347;gi|1346348;gi|1346349;gi|181400;gi|1903216;gi|1903218;gi|1903220;gi|2119212;gi|2190400;gi|2506774;gi|346581;gi|386849;gi|386850;gi|547752;gi|553163;gi|71533;gi|87303;gi|88045;gi|88049;gi|88052;gi|88053;gi|89882;sp|P03995;sp|P03995-2;sp|P07744;sp|P11679;sp|P20152;sp|P50446;sp|P97861;sp|Q3UV17;sp|Q6IMF0;sp|Q8BGZ7;sp|Q8VED5;sp|Q922U2;sp|Q99M73;sp|Q9DCV7;sp|Q9ERE2;sp|Q9Z2T6;sp|Q9Z331;tr|A0A0A6YWC8;tr|A2AKJ2;tr|E9Q0F0;tr|E9Q1Y9;tr|E9Q1Z0;tr|Q3UV11	Gfap;Krt4;Krt8;Vim;Krt6a;Krt86;Krt76;Krt87;Krt75;Krt79;Krt5;Krt84;Krt7;Krt81;Krt85	16.5364	17.3018	17.9104	19.4094	16.9809	17.7057
+229.163FLEQQNKVLETKWNLLQQQTTTTSP	sp|P07744	Krt4	12.381	13.2812	12.8636	13.416	13.3113	14.2079
+229.163FLEQQNQ+0.984VLETK+229.163	sp|Q6IME9	Krt72	15.9647	15.7974	16.593	16.0132	16.2979	16.5391
+229.163FLEQQNQVLQTK+229.163	gi|1346343;gi|254622;gi|547754;gi|88054;sp|P04104;sp|Q6IFZ6;sp|Q6IFZ9;sp|Q6NXH9;sp|Q9R0H5	Krt1;Krt77;Krt73;Krt71	20.3742	20.5239	21.7843	21.5105	20.7531	20.9771
+229.163FLEQQN+0.984QVLQTK+229.163	gi|1346343;gi|254622;gi|547754;gi|88054;sp|P04104;sp|Q6IFZ6;sp|Q6IFZ9;sp|Q6NXH9;sp|Q9R0H5	Krt1;Krt77;Krt73;Krt71	17.3961	17.6144	18.5013	18.27	17.8383	18.2182
+229.163FLEQQNQVLQTK	gi|1346343;gi|254622;gi|547754;gi|88054;sp|P04104;sp|Q6IFZ6;sp|Q6IFZ9;sp|Q6NXH9;sp|Q9R0H5	Krt1;Krt77;Krt73;Krt71	18.187	17.8525	18.2185	18.2414	19.6963	19.1145
+229.163FLEQQN+0.984QVLQTKWELLQQLDLSNC+57.021	sp|Q6IFZ9;sp|Q6NXH9	Krt73	11.5465	12.3167	12.3009	11.9242	12.3107	12.5093
+229.163FLESEFSSENLR	sp|O54829;sp|Q9Z2H2;tr|A0A087WNZ9;tr|A0A087WPC4;tr|A0A087WPD1;tr|A0A087WPW1;tr|A0A087WQG6;tr|A0A087WRP8;tr|A0A087WSH2;tr|A0A087WSJ9;tr|A0A0A6YW36;tr|A0A0J9YTS6;tr|F6WDS8;tr|Q45FE1;tr|Q45FE2;tr|Q80XD3	Rgs7;Rgs6	15.9627	15.7557	16.4965	16.2593	16.4988	16.5748
+229.163FLETVELQISLK+229.163	sp|P53026;tr|A0A3B2W820;tr|A0A3B2W824;tr|A0A3B2WBL1;tr|A0A3B2WCA5;tr|D6RE43;tr|Q5XJF6		20.893	20.9253	20.6936	20.5014	21.2529	21.0382
+229.163FLEVQYLTGGLIEPDTPGR	sp|Q9QXS1;sp|Q9QXS1-10;sp|Q9QXS1-11;sp|Q9QXS1-12;sp|Q9QXS1-13;sp|Q9QXS1-14;sp|Q9QXS1-15;sp|Q9QXS1-16;sp|Q9QXS1-2;sp|Q9QXS1-3;sp|Q9QXS1-4;sp|Q9QXS1-5;sp|Q9QXS1-6;sp|Q9QXS1-7;sp|Q9QXS1-8;sp|Q9QXS1-9;tr|E9Q3W4	Plec	16.4257	15.9034	17.2288	17.5818	16.1411	15.9558
+229.163FLFPYENYGSTAEDIVEWLK+229.163	sp|Q921X9	Pdia5	12.1481	12.5518	12.5605	12.5328	13.252	11.1429
+229.163FLFVDADQIVR	sp|Q6P5E4	Uggt1	16.8307	16.5795	17.6764	17.686	18.7763	17.5423
+229.163FLGDIEIWNQAEK+229.163	sp|Q9D0R2	Tars1	15.9309	15.5204	16.4724	16.483	15.629	15.9214
+229.163FLGDSAAGMAIK	sp|Q9JKR6;tr|A0A1L1SQ34;tr|E0CYZ2	Hyou1	17.5608	16.6464	16.2664	16.1796	18.6035	17.4985
+229.163FLGDSAAGMAIK+229.163	sp|Q9JKR6;tr|A0A1L1SQ34;tr|E0CYZ2	Hyou1	17.1646	17.1738	18.0625	18.0064	17.9033	17.9581
+229.163FLGDYVENLNK+229.163	sp|Q8BX70;sp|Q8BX70-2;sp|Q8BX70-3;tr|A0A1L1SUY8	Vps13c	16.9667	17.1388	17.9501	16.8504	18.1053	18.3014
+229.163FLGGDMEHTHLVK+229.163	sp|Q9Z1M8;tr|A0A494BAW7	Ik	14.2657	14.043	14.2353	14.0683	13.8369	14.1722
+229.163FLGMESC+57.021GIHETTFN+0.984SIMK+229.163	sp|P60710;sp|P63260;tr|E9Q1F2;tr|F8WGM8	Actb;Actg1	18.5673	18.4819	18.7839	18.9644	17.8816	18.146
+229.163FLGMESC+57.021GIHETTFNSIMK+229.163	sp|P60710;sp|P63260;tr|E9Q1F2;tr|F8WGM8	Actb;Actg1	15.6119	15.7932	16.2048	16.4781	15.0978	15.3095
+229.163FLGMESC+57.021GIHETTFNSIMK	sp|P60710;sp|P63260;tr|E9Q1F2;tr|F8WGM8	Actb;Actg1	16.0327	14.5708	14.6906	14.6955	15.2637	15.1878
+229.163FLGPDGSLLLDLLQLAEEPPPK+229.163	sp|Q8CC86	Naprt		11.0806	14.0503	13.4248	12.136	12.3186
+229.163FLGPEIFFHPEFAN+0.984PDFMESISDVVDEVIQSC+57.021PIDVR	sp|Q641P0;sp|Q641P0-2	Actr3b	14.1819	14.1015	14.4264	14.3806	12.6352	13.9184
+229.163FLGPEIFFHPEFANPDFMESISDVVDEVIQ+0.984SC+57.021PIDVR	sp|Q641P0;sp|Q641P0-2	Actr3b	13.392	13.5503	13.516	13.9414	13.4584	14.1094
+229.163FLGPEIFFHPEFANPDFMESISDVVDEVIQSC+57.021PIDVR	sp|Q641P0;sp|Q641P0-2	Actr3b	16.2929	16.1539	15.4955	15.7669	15.5537	15.8378
+229.163FLGPEIFFHPEFANPDFTQPISEVVDEVIQNC+57.021PIDVR	sp|Q99JY9	Actr3	17.6057	17.4439	16.8362	16.7877	15.209	15.8816
+229.163FLGPLSDELYQEDFHLLEK	tr|E9Q4X2;tr|F6YNY8		12.2002	11.8277	12.5879	13.0156	12.4517	12.5861
+229.163FLGPVIVEIPH	sp|Q8C8R3-2;tr|S4R1J9;tr|S4R2F3;tr|S4R2T7	Ank2	13.3041	13.8135	13.5615	13.2725	13.2023	13.9838
+229.163FLGQNVHAR	sp|Q9EPW0;sp|Q9EPW0-2;tr|A0A0A6YXS5;tr|A0A0R4J0Q2;tr|D3YUD3;tr|D3YUL8;tr|D3Z230;tr|E9Q9A0;tr|E9QAD0;tr|F6R4N2;tr|F6V2U0;tr|Q3UEQ1	Inpp4a	16.5869	16.322	16.7315	16.6074	16.3686	16.7106
+229.163FLGQVAINLNDIFEDK+229.163	sp|G3XA57;sp|G3XA57-2	Rab11fip2	15.3032	14.2036	14.4859	14.4376	14.1259	13.9456
+229.163FLGSFLYEYSR	gi|113574;gi|229552		15.4276	15.301	16.2327	16.2551	15.6594	15.8033
+229.163FLGTVEK+229.163	sp|Q91W50;tr|A0A0G2JF72;tr|Q8JZN2	Csde1	16.4855	16.4895	16.8482	16.7712	16.0475	16.3105
+229.163FLGVEMEK+229.163	sp|Q3UQ44	Iqgap2	17.6073	18.2226	17.95	18.1745	17.5853	17.7109
+229.163FLIDGFPR	sp|Q9DBP5;tr|A0A0R4J093	Cmpk1	16.9905	16.9649	17.6733	17.7175	17.8402	18.0563
+229.163FLIEAC+57.021K+229.163	sp|Q571F8;tr|F6SJZ7	Gls2	17.4409	18.1104	18.9329	18.8383	17.3542	17.6882
+229.163FLIPN+0.984ASQPESK+229.163	sp|P63101;tr|A0A2I3BQ03	Ywhaz	13.9909	14.1266	15.6308	15.3389	14.634	14.8694
+229.163FLIPNASQPESK+229.163	sp|P63101;tr|A0A2I3BQ03	Ywhaz	19.2006	19.3571	20.8692	20.6546	19.9601	20.3644
+229.163FLISDRDPPC+57.021NPHC+57.021PR	sp|Q8BLY1;sp|Q8BLY1-2;tr|A0A0R4J1E4;tr|D3Z3A3;tr|E9QKW2	Smoc1	15.4256	15.6558	16.6675	17.8517	16.1306	16.6398
+229.163FLK+229.163EEPQR	sp|Q9QWI6;sp|Q9QWI6-2;sp|Q9QWI6-3;tr|A0A571BDG0;tr|A0A571BDG6;tr|A0A571BG20;tr|A0A571BG39;tr|B1AQX6;tr|B1AQX7;tr|B1AQX9	Srcin1	20.2575	20.3089	19.3762	19.3387	19.5499	19.2095
+229.163FLK+229.163EEVNIAR	sp|Q9Z1S5;sp|Q9Z1S5-2;tr|A0A2R8VHB2;tr|A0A2R8W6V9;tr|A0A571BE69;tr|A0A5F8MPL6	Septin3	19.4418	19.5635	20.2386	20.0009	19.7888	19.6597
+229.163FLLEISNPDTISNTPGFDGYIDLGR	tr|D3YUS5;tr|E9PW37		13.3259	12.7804	12.958	12.3806		12.7036
+229.163FLLELEHR	sp|Q8CHT1;sp|Q8CHT1-2;tr|E9QK62	Ngef	13.5771	13.7431	14.7518	14.0046	14.0437	13.8793
+229.163FLLEMGK+229.163	sp|Q8BG39	Sv2b	18.892	19.0482	20.769	20.7632	20.1591	20.0898
+229.163FLLEM+15.995GK+229.163	sp|Q8BG39	Sv2b	15.6189	15.5529	17.0689	16.8724	16.8142	16.578
+229.163FLLEMGK+229.163HDEAWMILK+229.163	sp|Q8BG39	Sv2b	13.8778	14.112	14.6484	15.0655	14.242	14.555
+229.163FLLGNLTGFNPETDSVPVK+229.163	sp|Q8BIJ6	Iars2	16.0553	16.0124	16.3223	16.4664	16.3053	15.9269
+229.163FLLQESQQETTVK+229.163	sp|Q8BPN8;sp|Q8BPN8-2;tr|B0V2P5;tr|F6RYL8	Dmxl2	17.9571	18.1132	19.0751	19.0689	18.5277	18.7797
+229.163FLLQESQQETTVK	sp|Q8BPN8;sp|Q8BPN8-2;tr|B0V2P5;tr|F6RYL8	Dmxl2	15.632	16.4132	16.6332	18.3314	16.2023	16.232
+229.163FLLSESGSGK	sp|P17710;sp|P17710-2;sp|P17710-3;sp|P17710-4;tr|G3UVV4	Hk1	16.8957	16.3859	16.0482	16.4153	18.0181	17.5523
+229.163FLLSESGSGK+229.163	sp|P17710;sp|P17710-2;sp|P17710-3;sp|P17710-4;tr|G3UVV4	Hk1	18.4596	18.4642	19.3178	19.1995	18.4793	18.9855
+229.163FLLVYLHGDDHQDSDEFC+57.021R	sp|Q3TDN2;sp|Q3TDN2-2;tr|D3Z2H4	Faf2	15.5702	14.3276	14.7821	14.6576	14.4476	14.6344
+229.163FLMPEAYPSSPR	sp|Q8C0T5;sp|Q8C0T5-2;tr|Q4VBF8	Sipa1l1	18.2003	18.2213	17.6853	17.7999	18.1654	18.0425
+229.163FLMSAER	sp|Q8CC88;sp|Q8CC88-2	Vwa8	16.4393	16.5276	16.8011	16.5674	17.0957	16.9391
+229.163FLNEIISDFDSLLDNPK+229.163	sp|Q8VHH7;tr|B8JK56	Adcy3	11.1543	12.604	13.2127	13.3102	12.1466	12.6736
+229.163FLNTEDK+226.078GDSLDSVEALIK+229.163	sp|P16546;sp|P16546-2;tr|A3KGU5;tr|A3KGU7;tr|A3KGU9;tr|E9Q447		17.7992	17.167	15.3766	15.4357	15.367	15.6248
+229.163FLNVTPNVEVNVEC+57.021R	sp|P14231;tr|I7HIF3	Atp1b2	19.5577	20.1014	19.5861	19.8725	20.5628	20.5498
+229.163FLPDDEAAQALGK+229.163	sp|Q80TT8;sp|Q80TT8-4;tr|E9QP09;tr|S4R1Y1		17.1744	17.3109	17.8488	17.7575	17.4798	17.651
+229.163FLPEGYPIPLDLEQQAVEFMSTSAVASR	tr|A0A5F8MPI9;tr|Q3UHC1;tr|Q91ZZ2		12.0884	11.2743	12.8195	12.4766	12.8529	12.57
+229.163FLPELHK	sp|Q91VE0	Slc27a4	11.6226	11.7808	11.1974		12.7431	11.5647
+229.163FLPELHK+229.163	sp|Q91VE0	Slc27a4	16.6117	17.5457	18.1329	18.0612	17.1131	17.686
+229.163FLPISSTPQPER	sp|Q52KF3;sp|Q52KF3-2;sp|Q52KF3-3;tr|A0A286YDN9;tr|A0A286YE32;tr|A0A5H1ZRL1;tr|D3YTL8		16.5537	16.4169	15.8216	15.6811	16.3201	16.2058
+229.163FLPLFDR	sp|Q64433	Hspe1	14.7349	14.7921	15.3398	15.3765	15.4805	15.5406
+229.163FLPLSSQDPAPIR	sp|Q99MN9;tr|D3YZC1;tr|E9Q1J7	Pccb	16.6012	16.719	17.2597	17.2707	16.8849	16.9124
+229.163FLPLTQV	sp|Q9QZB9	Dctn5	15.3673	15.5124	16.3681	16.2099	15.7368	15.8182
+229.163FLPVAEGWPGEPR	sp|Q9JMH9;sp|Q9JMH9-1;sp|Q9JMH9-2;sp|Q9JMH9-4;sp|Q9JMH9-5;sp|Q9JMH9-6;sp|Q9JMH9-7;tr|A0A1C7ZN10;tr|B2RRE2;tr|E9Q405;tr|E9QA74;tr|E9QAX2;tr|K3W4L0	Myo18a	14.8158	14.7108	15.2451	15.5477	15.2803	15.1948
+229.163FLPWATPGVEDSVLPQTLEK+229.163	sp|Q62407;sp|Q62407-2;tr|A0A087WSE3;tr|E9QQ25	Speg	13.0891	12.8868	13.0451	12.7899	10.8069	12.3161
+229.163FLPWNEIETEAILSIDDDAHLR	sp|Q9WVL6;tr|Q6P1H4		11.5419	12.851	12.1709	10.6249	11.521	12.327
+229.163FLQDC+57.021QELSLWINEK	sp|Q62261;sp|Q62261-2;tr|A0A0A0MQG2	Sptbn1	18.7263	17.7619	17.4361	17.4589	17.2199	17.2307
+229.163FLQDC+57.021QELSLWINEK+229.163	sp|Q62261;sp|Q62261-2;tr|A0A0A0MQG2	Sptbn1	23.6258	23.5566	22.2396	22.065	22.4413	22.4704
+229.163FLQDC+57.021QELSLWIN+0.984EK+229.163	sp|Q62261;sp|Q62261-2;tr|A0A0A0MQG2	Sptbn1	17.2429	17.3402	17.124	17.0333	17.0627	17.147
+229.163FLQDC+57.021Q+0.984ELSLWINEK+229.163	sp|Q62261;sp|Q62261-2;tr|A0A0A0MQG2	Sptbn1	13.9126	13.8678	13.3457	13.5583	14.4317	14.6571
+229.163FLQ+0.984DC+57.021QELSLWIN+0.984EKML	sp|Q62261;sp|Q62261-2;tr|A0A0A0MQG2	Sptbn1	14.6956	14.3768	14.2549	14.4028	15.0903	14.9695
+229.163FLQDC+57.021QELSLWINEK+229.163MLTAQ+0.984DM	sp|Q62261;sp|Q62261-2;tr|A0A0A0MQG2	Sptbn1	20.8755	20.8387	20.126	19.9444	20.0523	20.098
+229.163FLQDC+57.021QELSLWINEK+229.163MLTAQDM	sp|Q62261;sp|Q62261-2;tr|A0A0A0MQG2	Sptbn1	18.2317	18.209	17.5818	17.3374	17.456	17.4069
+229.163FLQDC+57.021QELSLWIN+0.984EK+229.163MLTAQDM	sp|Q62261;sp|Q62261-2;tr|A0A0A0MQG2	Sptbn1	19.5966	19.4806	18.6521	18.5046	18.7786	18.6465
+229.163FLQ+0.984DC+57.021QELSLWINEK+229.163MLTAQDM	sp|Q62261;sp|Q62261-2;tr|A0A0A0MQG2	Sptbn1	17.0413	17.1702	17.0092	16.6523	16.9078	17.2237
+229.163FLQDHK+229.163EFENWLQQSENELDSMHK+229.163	sp|Q9QXZ0;sp|Q9QXZ0-2;sp|Q9QXZ0-3;sp|Q9QXZ0-4;tr|A0A0A0MQA6;tr|A0A571BF93;tr|A0A571BGC6;tr|B1ARU4;tr|E9PVY8;tr|E9QA63;tr|E9QNP1;tr|F6Q750;tr|F6SHS0;tr|F6XCT0;tr|F7ACR9		14.7487	15.1234	14.4191	14.0057	13.44	13.2879
+229.163FLQDTIEEMALK+229.163	sp|Q9Z2I0	Letm1	17.3214	17.5872	18.0417	17.821	18.0642	18.1338
+229.163FLQEGTVEGC+57.021LEQR	sp|Q7TPS5;sp|Q7TPS5-2;sp|Q7TPS5-3;tr|A0A0N4SW58;tr|A0A0N4SW93;tr|E9Q026	C2cd5	16.5593	16.2517	16.5702	16.3642	16.7381	16.702
+229.163FLQQLGK	sp|Q62120	Jak2	15.8028	16.1143	16.7131	16.4974	16.1267	16.0132
+229.163FLSASEAAALER	sp|F6W8I0		16.1065	16.0508	16.8713	16.679	16.9432	16.4677
+229.163FLSC+57.021YDPINIQFTSGTTGNPK+229.163	sp|Q8VCW8	Acsf2	15.1677	15.1295	16.0363	15.7066	15.1533	15.332
+229.163FLSDAEIIQLVNAK+229.163	sp|Q01237;tr|F2Z470	Hmgcr	12.4791	13.0502	13.8571	13.7042	12.7451	13.6211
+229.163FLSDHSNPTTATLVTPEDATVPIAGVEATADIENHPSDK+229.163	sp|P70663;tr|A0A0G2JFH7	Sparcl1	16.4438	17.0636	17.6324	17.4843	17.4024	17.4881
+229.163FLSDPQVHTVLVER	sp|Q9JHU4	Dync1h1	17.8713	18.1088	19.1269	18.4874	18.9635	18.7539
+229.163FLSDVYPDGF	sp|Q91ZA3	Pcca	13.7848	14.1586	14.4369	14.9124	14.4287	14.2174
+229.163FLSDVYPDGFK	sp|Q91ZA3	Pcca	20.3514	19.7036	18.3966	18.6526	21.4006	20.8112
+229.163FLSDVYPDGFK+229.163	sp|Q91ZA3	Pcca	22.4683	23.1654	24.4919	24.4207	23.4923	23.7029
+229.163FLSDVYPDGFK+229.163GH	sp|Q91ZA3	Pcca	15.8222	16.2079	17.1394	17.3356	16.6483	16.9081
+229.163FLSDVYPDGFK+229.163GHTLTLSER	sp|Q91ZA3	Pcca	20.1921	21.0428	22.3521	22.4459	21.256	21.9399
+229.163FLSDVYPDGFKGHTLTLSER	sp|Q91ZA3	Pcca	16.3248	16.02	16.0109	15.7649	17.606	17.4968
+229.163FLSEEHTK+229.163	sp|Q8BXR1;tr|D3YY38	Slc7a14	17.3624	16.9811	18.0906	18.1832	17.3984	17.5754
+229.163FLSEHPGGEEVLLEQAGADATESFEDVGHSPDAR	sp|Q9CQX2	Cyb5b	14.0067	14.1905	14.9108	14.7425	14.6252	14.8499
+229.163FLSFSSLESLSSELEQTK+229.163	sp|Q6ZWR6;sp|Q6ZWR6-4;sp|Q6ZWR6-5;tr|A0A1L1STC6	Syne1	15.361	15.1608	14.6974	14.8048	14.3285	14.4398
+229.163FLSGEEWK+229.163PGALDDALSDILINFK+229.163	sp|Q99LI2;tr|A2AEM2	Clcc1	14.8349	16.0784	17.452	17.2896	16.0861	15.9346
+229.163FLSHKDDSPDLPK+229.163	gi|113574;gi|229552		20.7715	21.3575	21.3847	21.3532	21.512	21.6455
+229.163FLSHKDDSPDLPK	gi|113574;gi|229552		18.2522	17.9471	17.5288	17.6504	19.2614	18.7119
+229.163FLSHK+229.163DDSPDLPK+229.163	gi|113574;gi|229552		21.3386	22.1329	23.466	23.1586	21.6927	21.8514
+229.163FLSHK+229.163DDSPDLPK	gi|113574;gi|229552		19.668	19.8233	19.4095	19.7661	20.9443	20.5923
+229.163FLSLPSTQLDWLSLDDSQFR	sp|Q80Y50;sp|Q80Y50-2;sp|Q80Y50-3;sp|Q80Y50-4;sp|Q80Y50-5;tr|B0QZH4;tr|B0QZH6	Camta2	13.5828	13.5965	13.9308	13.4579	13.8584	13.8109
+229.163FLSNGHVTIPGQQDK	sp|Q8VDD5	Myh9	17.7724	17.1946	17.1305	17.1047	17.5201	17.5898
+229.163FLSN+0.984GHVTIPGQQDK	sp|Q8VDD5	Myh9	19.3786	18.4214	17.4152	17.6516	18.9036	18.6276
+229.163FLSN+0.984GHVTIPGQQDK+229.163	sp|Q8VDD5	Myh9	18.3482	18.2178	17.3214	17.4141	16.9681	16.9667
+229.163FLSNGHVTIPGQQDK+229.163	sp|Q8VDD5	Myh9	18.9229	18.5809	17.0029	17.0239	17.1378	16.8273
+229.163FLSN+0.984GHVTIPGQQDKDMFQETMEAMR	sp|Q8VDD5	Myh9	17.7114	17.3882	17.1619	17.056	17.8899	17.8098
+229.163FLSNGHVTIPGQQDKDMFQETMEAMR	sp|Q8VDD5	Myh9	15.617	15.4055	14.6298	14.5323	14.9575	15.0634
+229.163FLSNGHVTIPGQQDK+229.163DMFQETMEAMR	sp|Q8VDD5	Myh9	15.8211	16.2415	14.8274	15.1325	14.7431	14.686
+229.163FLSN+0.984GHVTIPGQQDK+229.163DMFQETMEAMR	sp|Q8VDD5	Myh9	18.509	18.81	16.8561	17.1304	17.1011	17.0265
+229.163FLSNGHVTIPGQQ+0.984DKDMFQETMEAMR	sp|Q8VDD5	Myh9	17.8468	17.4062	16.0806	15.9376	16.6951	16.4539
+229.163FLSNGYIPIPGQQDK+229.163	sp|Q61879;tr|Q3UH59;tr|Q5SV64	Myh10	21.2091	20.6356	19.7598	19.617	21.4628	20.7842
+229.163FLSN+0.984GYIPIPGQQDK+229.163	sp|Q61879;tr|Q3UH59;tr|Q5SV64	Myh10	21.33	20.9376	19.7764	19.5006	20.4808	20.2577
+229.163FLSN+0.984GYIPIPGQQDK	sp|Q61879;tr|Q3UH59;tr|Q5SV64	Myh10	17.4867	16.2011	15.6974	15.8252	16.6746	16.4586
+229.163FLSNGYIPIPGQ+0.984Q+0.984DKDN	sp|Q61879;tr|Q3UH59;tr|Q5SV64	Myh10	16.7903	16.7366	16.4711	16.2274	17.1604	16.8252
+229.163FLSN+0.984GYIPIPGQQ+0.984DKDN	sp|Q61879;tr|Q3UH59;tr|Q5SV64	Myh10	17.925	17.5802	17.2111	17.1071	17.9765	17.6594
+229.163FLSN+0.984GYIPIPGQ+0.984QDKDN	sp|Q61879;tr|Q3UH59;tr|Q5SV64	Myh10	19.8776	19.6005	19.1036	18.9275	20.5086	19.9673
+229.163FLSNGYIPIPGQQDKDNFQETMEAMHIM+15.995G	sp|Q61879;tr|Q3UH59;tr|Q5SV64	Myh10	16.9859	16.5898	14.8834	15.2241	17.0228	16.205
+229.163FLSQIESDR	sp|P17710;sp|P17710-2;sp|P17710-3;sp|P17710-4;sp|Q91W97;tr|G3UVV4	Hk1;Hkdc1	17.4819	17.5968	18.7211	18.3193	18.4675	18.3265
+229.163FLSQIESDRLALLQVR	sp|P17710;sp|P17710-2;sp|P17710-3;sp|P17710-4;sp|Q91W97;tr|G3UVV4	Hk1;Hkdc1	13.9946	13.7405	15.8204	14.685	13.4238	14.4436
+229.163FLSQPFQVAEVFTGH	sp|P56480	Atp5f1b	14.1833	14.1957	15.095	14.7065	14.9984	14.8641
+229.163FLSQPFQVAEVFTGHM+15.995GK+229.163	sp|P56480	Atp5f1b	18.1473	17.9362	19.6408	19.5071	18.6498	18.8908
+229.163FLSQPFQ+0.984VAEVFTGHM+15.995GK	sp|P56480	Atp5f1b	13.6034	14.2581	14.6442	14.7374	14.6481	14.3468
+229.163FLSQPFQVAEVFTGHMGK+229.163	sp|P56480	Atp5f1b	18.0784	18.347	20.5232	20.4389	19.896	19.9929
+229.163FLSQPFQ+0.984VAEVFTGHMGK+229.163	sp|P56480	Atp5f1b	13.5894	13.977	15.3381	15.2874	14.7212	14.5611
+229.163FLSQPFQVAEVFTGHMGK	sp|P56480	Atp5f1b	17.3725	16.5982	16.5696	16.2513	17.8484	17.202
+229.163FLTALAQDGVIN+0.984EEALSVTELDR	sp|Q9WU78;sp|Q9WU78-3	Pdcd6ip	14.5373	14.8736	15.4352	15.5433	14.846	14.9369
+229.163FLTC+57.021DEHR	sp|P11881;sp|P11881-2;sp|P11881-3;sp|P11881-4;sp|P11881-5;sp|P11881-6;sp|P11881-7;sp|P11881-8;tr|A0A0N4SWI0	Itpr1	14.4346	14.0537	14.6194	14.3573	14.7122	14.5823
+229.163FLTC+57.021SVEDGELIFR	sp|Q8K0S0	Phyhip	15.3976	15.6956	16.5951	16.6666	16.0656	16.3384
+229.163FLTGSYQVLEK+229.163	sp|Q3UHD9;sp|Q3UHD9-2;tr|A0A5F8MPB7	Agap2	17.7692	18.0342	17.1777	17.4043	16.8903	15.8764
+229.163FLTNAYSPVQK+229.163	sp|D3YZI9;sp|D3YZI9-2;tr|G3UX58	Pgbd5	18.7784	18.5242	18.4278	18.3835	19.6253	19.1861
+229.163FLTNGPSSSPGQER	sp|Q6URW6;sp|Q6URW6-2;sp|Q6URW6-3;tr|A0A140LI60;tr|K3W4R2	Myh14	15.4336	15.1892	14.0457	14.9353	14.7495	14.0186
+229.163FLTN+0.984GPSSSPGQER	sp|Q6URW6;sp|Q6URW6-2;sp|Q6URW6-3;tr|A0A140LI60;tr|K3W4R2	Myh14	18.3649	18.7589	18.675	18.5581	18.8297	18.856
+229.163FLTTYHELIPSR	sp|Q9JLC8;sp|Q9JLC8-2;sp|Q9JLC8-3;tr|E9QNY8	Sacs	14.8564	14.7662	15.091	14.7199	15.1856	14.1433
+229.163FLVENSVLK+229.163	sp|Q9JHK4;tr|A0A2K6EDL0	Rabggta	16.9994	17.1422	16.591	16.3586	17.3231	17.3755
+229.163FLVFVANFDENDPK+229.163	sp|P50396	Gdi1	16.8918	16.4417	17.2421	17.1153	15.9715	16.5375
+229.163FLVFVANFDENDPK	sp|P50396	Gdi1	13.3884	13.5783	14.1908	14.3566	14.2919	14.2409
+229.163FLVGPDGVPVR	sp|P11352;tr|A0A0A6YVV2;tr|A0A0A6YY34	Gpx1	16.5429	16.3803	16.4539	16.3306	16.1174	16.1629
+229.163FLVLDEADGLLSQGYSDFINR	sp|Q91VR5	Ddx1	13.1509	12.9346	13.0659	13.2851	13.4293	13.4576
+229.163FLVPDHVNMSELIK+229.163	sp|Q9CQV6;tr|M0QWC2	Map1lc3b	15.4021	14.6346	15.4083	14.9763	15.0199	15.0467
+229.163FLVPDHVNMSELVK+229.163	sp|Q91VR7	Map1lc3a	17.9084	17.5677	18.1496	17.8954	16.8288	17.4986
+229.163FLVPDHVNMSELVK	sp|Q91VR7	Map1lc3a	16.6572	15.9095	16.634	16.5286	15.9362	16.4045
+229.163FLVVAHDDGR	sp|Q61553	Fscn1	19.7347	17.7964	18.461	18.2701	17.9928	18.1789
+229.163FLVWDHDPIGR	sp|A2AP18;sp|A2AP18-2;sp|A2AP18-3;sp|A2AP18-4;sp|Q4KWH5;sp|Q4KWH5-2;sp|Q4KWH5-3;sp|Q4KWH5-4;sp|Q4KWH5-5;tr|A0A087WSR3;tr|A0A0A0MQM2;tr|F7C3A0;tr|F7C512;tr|H3BIW6;tr|H3BK11;tr|H3BKE1;tr|H3BKK4;tr|I1E4X4;tr|I1E4X6	Plch2;Plch1	15.3417	16.02	17.0987	16.5591	15.7913	16.1381
+229.163FLVYDYDSSGK+229.163	sp|Q9Z140;tr|Q3UYN2	Cpne6	14.1915	14.0132	14.981	14.8156	14.1937	14.6452
+229.163FLWEVGEAEAWVR	tr|Q68FG2		22.2907	21.7927	20.8644	20.6915	20.3708	20.3839
+229.163FLWEVGEAEAWVREQ+0.984Q+0.984HLLAS	tr|Q68FG2		16.9008	16.0996	13.4192	13.5595	12.6192	13.6388
+229.163FLYDETQYGTETLWSK+229.163	sp|Q9JLC8;sp|Q9JLC8-3;tr|A0A0R4J125;tr|B2RRL5;tr|D3Z3H1;tr|E9QNY8	Sacs	15.0501	14.8063	14.5472	14.2929	14.7855	13.8269
+229.163FLYEC+57.021PWR	sp|Q05920;tr|E9QPD7;tr|G5E8R3		25.6768	25.6772	26.0848	26.0619	26.6044	25.9707
+229.163FLYEC+57.021PWRR	sp|Q05920;tr|E9QPD7;tr|G5E8R3		16.7894	17.0232	17.5346	17.4798	17.3514	17.4828
+229.163FLYEELGLDSTDAFEALK+229.163K+229.163	sp|Q8C167;sp|Q8C167-2;sp|Q8C167-3	Prepl	14.369	14.9375	15.641	15.3473	14.1409	14.7548
+229.163FLYEYSR	gi|113574;gi|113580;gi|229552;sp|P07724;tr|F8VQ07	Alb	19.6745	19.9699	21.3265	20.8968	20.9506	20.2527
+229.163FLYLGDDR	sp|Q9R111;tr|A0A494B982;tr|D3YU09	Gda	18.0051	17.1656	18.5796	18.3239	18.696	18.4775
+229.163FLYMWPN+0.984AR	sp|Q3ULD5;tr|Q6PD20	Mccc2	16.031	16.0464	16.7454	16.8624	16.4952	16.6897
+229.163FM+15.995ADC+57.021PHTIGVEFGTR	sp|Q91V41	Rab14	14.3904	14.0855	15.0438	14.9989	14.5964	14.5651
+229.163FMADC+57.021PHTIGVEFGTR	sp|Q91V41	Rab14	16.857	16.4679	18.0705	18.2458	18.0331	17.9998
+229.163FMASIEVITSK+229.163	sp|Q8K596;sp|Q8K596-2	Slc8a2	17.4864	17.6905	18.4759	18.8095	18.4368	18.3905
+229.163FMATNDLMTELQK+229.163	sp|Q6ZQ38;tr|D3YWC5	Cand1	15.8511	16.5077	17.4602	17.554	16.4469	17.1122
+229.163FMAYEQIK+229.163	sp|Q6GQS1;tr|F6X0P2;tr|F7BBH5	Slc25a23	17.4497	17.6989	18.1905	18.1169	17.8751	18.0075
+229.163FMC+57.021AQLPNPVLDSISIIDTPGILSGEK+229.163	sp|Q9WVK4	Ehd1	13.1087	12.7324	13.7605	12.44	13.4594	13.0569
+229.163FM+15.995DAFPQ+0.984VK	tr|A2VDH7		14.2265	13.6869	13.7637	14.2318	15.0978	14.7057
+229.163FMDEFFEQVEEIR	sp|O35526;tr|A0A0J9YUA0;tr|D6RFB9	Stx1a	15.1719	14.9874	15.4262	15.315	15.4575	15.7264
+229.163FMDTVAEK	sp|Q06890	Clu	16.673	16.6162	15.7765	15.6856	17.2932	17.3537
+229.163FMDTVAEK+229.163	sp|Q06890	Clu	20.0014	20.9018	21.4117	21.3022	20.4458	20.8755
+229.163FM+15.995DTVAEK+229.163	sp|Q06890	Clu	16.3469	16.6032	17.3828	17.7309	16.1495	16.8478
+229.163FM+15.995ELLEPLSER	sp|Q62261;sp|Q62261-2;tr|A0A0A0MQG2	Sptbn1	21.3353	21.0052	20.7135	20.6753	20.4071	20.3957
+229.163FMELLEPLSER	sp|Q62261;sp|Q62261-2;tr|A0A0A0MQG2	Sptbn1	22.06	21.4008	19.513	19.5471	19.0588	18.8581
+229.163FMEQVIFK+229.163	sp|Q99JY9;tr|A0A087WP86;tr|A0A087WQ14;tr|A0A087WQ83;tr|A0A087WRA1;tr|A0A087WS98	Actr3	18.8796	18.5648	17.9849	17.6059	17.2234	17.4936
+229.163FM+15.995EQVIFK+229.163	sp|Q99JY9;tr|A0A087WP86;tr|A0A087WQ14;tr|A0A087WQ83;tr|A0A087WRA1;tr|A0A087WS98	Actr3	15.8598	15.6093	14.7741	15.069	15.3738	14.5954
+229.163FMETADSNSASVLQGK+229.163	sp|Q9QXZ0;sp|Q9QXZ0-2;sp|Q9QXZ0-3;sp|Q9QXZ0-4;tr|A0A0A0MQA6;tr|A0A571BF93;tr|A0A571BGC6;tr|B1ARU4;tr|E9PVY8;tr|E9QA63;tr|E9QNP1;tr|F6Q750;tr|F7ACR9		16.4656	16.248	15.2776	15.4404	15.8831	15.8705
+229.163FMFDEK+229.163	sp|Q9CQR6;tr|A0A0N4SVL9	Ppp6c	15.2591	15.2382	16.1268	16.0564	15.3805	15.6428
+229.163FMGTELNGK+229.163	sp|Q61753;tr|F6ZSB7	Phgdh	14.719	14.4256	15.6336	16.233	14.4757	14.8515
+229.163FMLVLASNQPEQFDWAINDR	sp|Q925I1	Atad3a	18.5045	17.4058	16.6796	16.7395	16.8194	16.4521
+229.163FMNPFNLPNLYQK+229.163LEND	sp|Q60864	Stip1	13.4603	13.8513	13.5583	13.8619	14.1536	14.4029
+229.163FMNPTDQAR	sp|Q923D5;tr|A0A0N4SVL7;tr|A0A0N4SWF7	Wbp11	18.1011	18.2348	19.0354	19.1157	18.3758	18.3363
+229.163FMPESPR	sp|Q8BG39	Sv2b	19.1758	18.933	20.16	20.0414	20.4641	20.1042
+229.163FM+15.995PESPR	sp|Q8BG39	Sv2b	16.3456	16.1345	17.4029	17.4118	17.5917	17.5972
+229.163FMRDPIR	sp|P10630;sp|P10630-2;sp|P60843;tr|A0A338P6X5;tr|E9Q561;tr|Q8BTU6	Eif4a2;Eif4a1	17.8338	16.083	18.1579	17.5189	18.4116	17.8527
+229.163FMSAN+0.984PSK+229.163	sp|Q62205;tr|B1AYL0;tr|E9PW82;tr|F8VPQ7	Scn9a	17.0627	17.5824	18.1797	18.2772	17.0854	17.786
+229.163FMSEAVIMK+229.163	sp|Q9QVP9;tr|E9Q2A6;tr|Q3UDE9	Ptk2b	19.227	19.0862	20.1139	19.9645	19.2254	19.1818
+229.163FMVQSMFAPPDTSDMEAVWK+229.163	sp|Q9QY76;tr|Q8BH80		13.2889	12.8912	14.171	13.8223	12.6493	13.2033
+229.163FMYGPLDMVTLTGEK+229.163	sp|Q6ZPQ6;sp|Q6ZPQ6-2;tr|E9PYJ7	Pitpnm2	15.6758	15.4045	15.1488	15.0349	15.3708	14.6636
+229.163FMYGPLDVVTLTGEK+229.163	sp|O35954	Pitpnm1	13.3355	13.9961	14.0901	14.3016	12.9961	13.9072
+229.163FMYTDWADR	sp|B0F2B4;sp|Q69ZK9;sp|Q8BYM5;sp|Q99K10;tr|A2AGI0;tr|A2AGI2;tr|A2AGI3;tr|E9QK34	Nlgn2;Nlgn3;Nlgn1	16.2196	15.6079	16.4343	16.1008	16.3062	15.7441
+229.163FMYTDWADRDNPETR	sp|Q8BYM5;tr|A2AGI0;tr|A2AGI2;tr|A2AGI3	Nlgn3	15.9516	16.1532	17.9451	17.0121	16.5111	16.4371
+229.163FNAASSASKVLQERIEEM+15.995RTSNKEK+229.163	sp|A6H5Y1	Mphosph9	14.9102	14.4018	15.2965	14.524	14.7263	14.713
+229.163FNADEFEDM+15.995VAEK+229.163	sp|Q6ZWV3;tr|I7HLV2	Rpl10	15.7953	15.7164	16.1234	15.8999	15.4619	15.6624
+229.163FNADEFEDMVAEK+229.163	sp|Q6ZWV3;tr|I7HLV2	Rpl10	17.9562	17.8093	17.5782	17.9595	18.2436	18.1161
+229.163FNADEFEDMVAEK+229.163R	sp|Q6ZWV3;tr|I7HLV2	Rpl10	18.6709	18.6526	18.5746	17.8061	17.5918	18.0632
+229.163FNDGTDEK	sp|Q03265;tr|D3Z6F5	Atp5f1a	19.2285	18.1858	17.6038	17.702	20.4387	19.9287
+229.163FNDGTDEK+229.163	sp|Q03265;tr|D3Z6F5	Atp5f1a	20.545	19.8118	21.279	21.1825	19.9874	20.2403
+229.163FNDGTDEK+229.163K+229.163	sp|Q03265;tr|D3Z6F5	Atp5f1a	18.4879	19.2093	21.7505	21.4252	18.5714	19.5663
+229.163FNDGTDEK+229.163K	sp|Q03265;tr|D3Z6F5	Atp5f1a	19.734	19.5576	19.5979	19.3632	20.4293	20.3748
+229.163FNDILGR	sp|Q60737	Csnk2a1	20.1365	19.9192	19.5463	19.4	18.9596	18.7679
+229.163FNDNAWHDVK+229.163	sp|Q6P9K9;sp|Q9CS84;sp|Q9CS84-2;sp|Q9CS84-3;sp|Q9CS84-4;sp|Q9CS84-5;tr|E0CY11;tr|E9Q2X2	Nrxn3;Nrxn1	20.9443	20.8333	21.145	20.9732	21.2812	21.1621
+229.163FNENAADR	sp|Q8BJH1;sp|Q8BJH1-2	Zc2hc1a	18.2252	17.528	16.7838	16.9247	17.2373	17.1542
+229.163FNFIYN	sp|Q9CQF3;tr|A0A1D5RM23	Nudt21	13.4739	14.0217	15.3704	15.3432	15.1469	14.6357
+229.163FNFQQTNEDELSFSK+229.163	sp|Q9ES28;sp|Q9ES28-2;sp|Q9ES28-3;sp|Q9ES28-4;sp|Q9ES28-5;sp|Q9ES28-6;sp|Q9ES28-7;sp|Q9ES28-8;tr|A0A0R4J0X8;tr|A0A1B0GRS3;tr|D3Z0V2	Arhgef7	15.7772	15.7305	16.0815	16.4174	16.1036	16.185
+229.163FNGNTLDNDIMLIK+229.163	gi|136429		17.7214	18.2082	19.0411	19.1491	18.2083	18.6207
+229.163FN+0.984GNTLDNDIMLIK+229.163	gi|136429		15.2368	15.7502	15.8936	16.1904	15.9388	15.8721
+229.163FN+0.984GNTLDNDIMLIRLSSPATLNSR	Trypa5|PromTArt5		14.4111	14.6065	15.3997	14.7036	14.754	15.3438
+229.163FNGNTLDN+0.984DIMLIRLSSPATLNSR	Trypa5|PromTArt5		14.1253	13.949	14.8405	14.4884	14.7213	14.8304
+229.163FN+0.984GSSQR	sp|Q8C8R3;sp|Q8C8R3-4;tr|S4R1U2;tr|S4R2F3	Ank2	15.1	14.2907	13.4459	13.8019	13.4092	13.6731
+229.163FN+0.984GSTEALDKLDADAVSPTVSQLSAVFEK+229.163	sp|Q6R891	Ppp1r9b	18.6221	18.3418	16.411	16.2341	15.8489	16.2563
+229.163FNGSTEALDKLDADAVSPTVSQLSAVFEK+229.163	sp|Q6R891	Ppp1r9b	15.2477	15.1912	13.4596	13.4316	13.14	13.3847
+229.163FNGSTEALDK+229.163LDADAVSPTVSQLSAVFEK+229.163	sp|Q6R891	Ppp1r9b	17.5612	18.0519	17.8435	17.5538	17.3063	17.4237
+229.163FNGTVK	sp|P16858;tr|A0A0A0MQF6;tr|A0A1D5RLD8;tr|S4R1W1;tr|S4R1W8;tr|S4R257	Gapdh	19.2172	17.8067	17.8364	18.0739	21.012	20.1182
+229.163FNGTVK+229.163	sp|P16858;tr|A0A0A0MQF6;tr|A0A1D5RLD8;tr|S4R1W1;tr|S4R1W8;tr|S4R257	Gapdh	15.2166	15.3457	17.2763	16.936	15.9121	16.1778
+229.163FN+0.984HLKTSMK+229.163	tr|A0A140LIJ4;tr|A0A571BGC3		14.8459	15.2307	15.5812	15.5904	15.4306	15.5791
+229.163FNHWELK+229.163	sp|Q8CGC7	Eprs1	17.7255	18.8534	19.5962	19.4368	19.8296	19.7669
+229.163FNIDGNNERPTPPPNVDYPLDGEK+229.163	sp|Q9QZB7	Actr10	16.0176	16.0305	15.8367	15.476	15.1621	15.4928
+229.163FNIVEEDTVLYC+57.021YEYEK+229.163	sp|Q80YA9;sp|Q80YA9-2;tr|A2AI78	Cnksr2	14.4207	14.6212	14.8602	14.4267	14.601	14.9784
+229.163FNLETEWK+229.163	sp|P58281;sp|P58281-2;tr|E0CXD1;tr|H7BX01	Opa1	17.8193	18.0249	18.7186	18.6557	17.7413	18.1557
+229.163FNLMSDAPGDSPR	tr|F7BJK1;tr|Q8CFX3		15.3617	15.3179	16.4523	15.967	15.946	15.8798
+229.163FNLNDPFLALQR	sp|B9EJA2;sp|B9EJA2-2;sp|B9EJA2-3;sp|B9EJA2-4;sp|B9EJA2-5;tr|D3Z1E3;tr|D3Z551	Cttnbp2	16.0998	16.0178	16.1427	15.821	15.9659	16.0444
+229.163FNLTGLNEQVPHYR	sp|P67871;tr|G3UWU5;tr|G3UZA4;tr|G3UZJ5;tr|G3UZX4	Csnk2b	15.8508	15.5955	15.398	15.5536	15.7296	15.8323
+229.163FNLWQDLPEIQSSGVLDILQPEEIR	sp|Q8CHT1;sp|Q8CHT1-2;tr|E9QK62	Ngef	14.9824	15.1831	15.5448	15.2361	15.049	15.3643
+229.163FNNVAPLK+229.163	sp|O54991	Cntnap1	16.5416	16.794	17.5999	17.5999	16.9553	16.7515
+229.163FNPDGEEEDVTVHE	sp|Q6A065;sp|Q6A065-3;tr|A0A0A6YX99;tr|A0A0A6YXK7;tr|H7BX26	Cep170	14.2359	13.8694	13.2548	12.8999	11.866	12.7676
+229.163FNPDLSK+229.163	sp|Q7TPH6;sp|Q7TPH6-2;tr|F6SMY7;tr|F7CZG3	Mycbp2	15.1165	15.4177	15.7482	15.4288	15.0489	15.3811
+229.163FNPETDFLTGK+229.163	sp|Q99KI0	Aco2	19.4259	18.9978	19.3929	19.4316	20.4189	20.0742
+229.163FNPFVTSDR	sp|P61255;tr|B1ARA3;tr|B1ARA5	Rpl26	19.1341	18.0813	17.1167	17.5696	17.7832	16.9893
+229.163FNPLALLLDASLEGEFDLVQR	sp|Q62415;tr|A0A1Y7VJH3	Ppp1r13b	11.2316	11.3091		11.4302	11.2099	12.1512
+229.163FNQDPEAEDEGR	sp|Q9Z2A5;sp|Q9Z2A5-2;tr|A0A140LJ98;tr|A0A1L1SQ41;tr|J3QNU1;tr|Q4FCQ7	Ate1	14.7926	15.5366	16.8132	16.8033	15.5847	16.1827
+229.163FNRDVDETIGWIK+229.163	sp|P16546;sp|P16546-2;tr|A3KGU5;tr|A3KGU7;tr|A3KGU9;tr|E9Q447		16.7419	17.4851	15.4417	15.2467	14.9574	14.4267
+229.163FNSFYGDPPEELPDFSEDPTSSGLLAAER	sp|O70589;sp|O70589-2;tr|F6ZQR2	Cask	12.3089	12.6038	12.091	12.8322	13.1435	12.8148
+229.163FNSLNELVDYHR	sp|Q60631;sp|Q60631-2;tr|B1AT92	Grb2	15.829	15.9013	16.4244	16.117	16.7062	16.5245
+229.163FNSVVTNPQGHYNPSTGK+229.163	sp|Q02105	C1qc	17.0718	16.8971	16.2597	16.1921	16.3573	16.3126
+229.163FNTPWR	sp|Q3TXX4;sp|Q8BFU8;tr|A0A1B0GRU0;tr|D3YTT3	Slc17a7;Slc17a8	17.5234	17.521	18.4061	18.3355	18.9744	18.7195
+229.163FNVEDGEIVQQVR	sp|Q8C7X2;sp|Q8C7X2-2;tr|A0A1Y7VP81;tr|Z4YJW0	Emc1	17.2385	17.4059	18.2328	18.2941	18.0309	17.7177
+229.163FNVGTDDIAIEESNAIINDGK+229.163	sp|P0DI97;sp|Q9CS84;sp|Q9CS84-2;sp|Q9CS84-3;sp|Q9CS84-4;sp|Q9CS84-5;tr|A0A0H2UH29;tr|E0CY11;tr|E0CZA5	Nrxn1	16.2453	16.6641	17.4537	17.3976	16.7579	16.8171
+229.163FNVSATPEQYVPYSTTR	sp|Q7TMF3;tr|A0A0R4J275	Ndufa12	14.6039	15.0247	14.9279	14.6853	14.7645	14.5039
+229.163FNVWDTAGQEK+229.163	sp|P62827;sp|Q61820;tr|Q14AA6	Ran;Rasl2-9	14.3162	14.7344	16.5068	16.5515	15.5036	15.8195
+229.163FNVWDVGGQDK+229.163	sp|P62331	Arf6	16.0811	16.1908	18.0056	17.7914	16.6955	16.9615
+229.163FNYGFEYLGVQDK+229.163	sp|Q9JHU4	Dync1h1	16.3967	16.79	18.0768	17.9493	17.2179	17.5216
+229.163FPAAQAPDPNEIPK+229.163	sp|Q8K4G5;sp|Q8K4G5-2;sp|Q8K4G5-3;tr|E9Q030;tr|E9Q9C0;tr|E9Q9C1;tr|E9Q9C2;tr|E9Q9C7;tr|E9Q9D1;tr|E9Q9D2;tr|E9Q9Q7;tr|E9QK41	Ablim1	16.2638	16.4898	16.3472	15.9791	15.8139	15.731
+229.163FPAAQPPDPNQPAK+229.163	sp|Q9WV69;sp|Q9WV69-2;sp|Q9WV69-3;sp|Q9WV69-4	Dmtn	19.8501	19.3253	17.6099	17.577	17.979	17.4416
+229.163FPAAQPPDPNQPAK	sp|Q9WV69;sp|Q9WV69-2;sp|Q9WV69-3;sp|Q9WV69-4	Dmtn	15.5618	13.9665	13.3511	13.2902	13.5013	13.4471
+229.163FPAAQPPDPNQPAK+229.163IETDYWPC+57.021PPSLAVVETEWR	sp|Q9WV69;sp|Q9WV69-2;sp|Q9WV69-3;sp|Q9WV69-4	Dmtn	15.166	15.0195	14.9075	14.7775	15.4446	14.8134
+229.163FPAEDEFPDLSSHNNHM+15.995AK+229.163	sp|Q04447	Ckb	18.0568	17.8693	16.45	16.4226	16.3919	16.5699
+229.163FPAEDEFPDLSSHNNHMAK+229.163	sp|Q04447	Ckb	18.225	18.05	18.6189	18.3686	18.1791	18.573
+229.163FPAEDEFPDLSSHNNHMAK	sp|Q04447	Ckb	19.5065	18.513	18.5464	18.5785	19.1991	19.1984
+229.163FPAEDEFPDLSSHNNHM+15.995AKVL	sp|Q04447	Ckb	16.507	16.3647	17.1603	17.1053	16.4521	17.0594
+229.163FPAFELGFLQK+229.163D	sp|Q9JJK2;tr|F6RJV6	Lancl2	16.2518	15.9977	16.8304	16.9434	16.639	16.5453
+229.163FPAPLYVGEVVLASAEVK+229.163	tr|J3QMX0		14.2538	14.198	15.578	15.5072	15.0609	14.7808
+229.163FPC+57.021FHGGR	sp|O54991	Cntnap1	17.9631	16.2447	16.3441	16.3445	16.1905	15.8719
+229.163FPDENFK+229.163	sp|P24369	Ppib	15.2647	15.5521	16.512	16.5433	16.1491	16.3311
+229.163FPDIYGPR	sp|Q9EQT6	Syt13	15.704	15.4183	16.2741	16.0119	16.1915	16.0667
+229.163FPEC+57.021NC+57.021PSMDIQAMEENLLR	sp|Q499E0	Brinp3	13.7237	14.2902	14.5953	14.2828	14.5494	14.7961
+229.163FPEDGPELEEVLIQLAAADAR	sp|Q99KK7	Dpp3	13.2443	13.7835	13.7845	13.7469	13.9392	14.1729
+229.163FPEEEAPSTVLSQSLFTPK+229.163	sp|Q9DBG6;tr|A2ACG7	Rpn2	14.1891	14.4003	15.0263	14.9695	14.7099	14.7905
+229.163FPEEIQQQIVR	sp|Q8BSZ2	Ap3s2	17.1242	17.0039	17.6076	17.5588	17.6105	17.5703
+229.163FPEHELIVDPQR	sp|Q9JKR6;tr|A0A1L1SQ34;tr|E0CYZ2;tr|F6TRP3	Hyou1	16.8451	15.9766	16.6624	16.5569	17.6775	17.034
+229.163FPEKDWEDNPFPQGIELFC+57.021QPSGWQLC+57.021PER	sp|Q6ZPE2;sp|Q6ZPE2-2;tr|D6RG52	Sbf1	12.2274	12.1896	12.5371	12.2052	12.648	12.3389
+229.163FPELEPEDFVNPDK+229.163EAPIESTFVR	sp|Q8C5W0;sp|Q8C5W0-2;sp|Q8C5W0-3;sp|Q8C5W0-4	Clmn	16.3629	16.0548	15.9156	15.6241	15.765	15.2216
+229.163FPESYQSELDNLVMGLC+57.021DHVIWK+229.163	sp|Q8BZN6;sp|Q8BZN6-2;sp|Q8BZN6-3;sp|Q8BZN6-4;tr|A0A087WQ86;tr|A0A087WRP5;tr|A0A0R4J2B7;tr|E9QM99	Dock10	14.1716	14.0438	14.02	14.3796	14.2579	14.462
+229.163FPFC+57.021DGAHIK+229.163	sp|Q91WS0	Cisd1	17.1354	16.823	18.3414	18.0391	17.7565	17.8753
+229.163FPFEIVK+229.163	sp|Q8BZ98;sp|Q8BZ98-2;tr|E9QLL2	Dnm3	18.6724	19.0092	19.646	19.5614	19.1052	19.3066
+229.163FPFELVK+229.163	sp|P39053;sp|P39053-3;sp|P39053-4;sp|P39053-5;sp|P39053-6;sp|P39054;sp|P39054-2;tr|A0A0J9YUE9;tr|A0A0J9YUN4;tr|F8WIV5;tr|G3UXX2;tr|G3UZZ3;tr|G3X9G4;tr|Q3T9X3;tr|Q3TCR7	Dnm1;Dnm2	21.5837	21.956	22.5729	22.4783	22.1253	22.1698
+229.163FPFELVK	sp|P39053;sp|P39053-3;sp|P39053-4;sp|P39053-5;sp|P39053-6;sp|P39054;sp|P39054-2;tr|A0A0J9YUE9;tr|A0A0J9YUN4;tr|F8WIV5;tr|G3UXX2;tr|G3UZZ3;tr|G3X9G4;tr|Q3T9X3;tr|Q3TCR7	Dnm1;Dnm2	14.78	13.8301	12.828	13.3434	15.5779	14.9986
+229.163FPFTFDEK	sp|Q99104;tr|D3YZ62;tr|D3Z4J3	Myo5a	22.1035	20.5336	17.9441	17.5891	18.7279	18.3601
+229.163FPFTFDEK+229.163	sp|Q99104;tr|D3YZ62;tr|D3Z4J3	Myo5a	22.3024	22.1784	16.9576	18.4095	17.4701	16.6678
+229.163FPGDSVVTGR	sp|Q99MN9;tr|D3YZC1;tr|E9Q1J7	Pccb	26.0632	25.356	25.4953	25.7789	25.8902	25.8736
+229.163FPGQ+0.984LNADLR	sp|A2AQ07;sp|P68372;sp|P99024;sp|Q7TMM9;sp|Q922F4;sp|Q9CWF2;sp|Q9D6F9;sp|Q9ERD7	Tubb1;Tubb4b;Tubb5;Tubb2a;Tubb6;Tubb2b;Tubb4a;Tubb3	17.3411	17.5062	17.1798	17.3701	17.6647	17.2821
+229.163FPGQLNADLR	sp|A2AQ07;sp|P68372;sp|P99024;sp|Q7TMM9;sp|Q922F4;sp|Q9CWF2;sp|Q9D6F9;sp|Q9ERD7	Tubb1;Tubb4b;Tubb5;Tubb2a;Tubb6;Tubb2b;Tubb4a;Tubb3	26.9124	25.9378	25.7775	25.7939	26.8343	26.2153
+229.163FPGQLN+0.984ADLR	sp|A2AQ07;sp|P68372;sp|P99024;sp|Q7TMM9;sp|Q922F4;sp|Q9CWF2;sp|Q9D6F9;sp|Q9ERD7	Tubb1;Tubb4b;Tubb5;Tubb2a;Tubb6;Tubb2b;Tubb4a;Tubb3	21.0131	20.7664	20.8224	20.9134	21.2433	20.7022
+229.163FPGQLNADLRK	sp|A2AQ07;sp|P68372;sp|P99024;sp|Q7TMM9;sp|Q922F4;sp|Q9CWF2;sp|Q9D6F9;sp|Q9ERD7	Tubb1;Tubb4b;Tubb5;Tubb2a;Tubb6;Tubb2b;Tubb4a;Tubb3	19.3887	18.9201	17.4107	17.6047	19.7966	19.2777
+229.163FPGQLNADLRK+229.163	sp|A2AQ07;sp|P68372;sp|P99024;sp|Q7TMM9;sp|Q922F4;sp|Q9CWF2;sp|Q9D6F9;sp|Q9ERD7	Tubb1;Tubb4b;Tubb5;Tubb2a;Tubb6;Tubb2b;Tubb4a;Tubb3	19.0872	19.7362	19.9485	19.9156	19.5002	19.86
+229.163FPGYDSESK+229.163	sp|P47962;tr|D3YYV8	Rpl5	17.3969	16.6793	15.9216	16.1098	15.8995	15.1153
+229.163FPHSSPNVK+229.163	sp|Q6NS52;sp|Q6NS52-2;tr|Q3TSN3	Dgkb	16.2806	15.4418	15.3257	15.5318	15.7595	15.7641
+229.163FPK+229.163AEFVEVTK+229.163	gi|113574;gi|229552		17.0212	17.6385	18.5899	18.5794	17.6246	17.9619
+229.163FPKAEFVEVTK+229.163	gi|113574;gi|229552		18.2807	18.6618	19.4803	19.2287	19.1918	19.1519
+229.163FPLAVVEEPITVEVAFR	tr|A0A286YCX6;tr|E9PY51		15.0333	14.7417	14.6381	14.6799	14.9643	14.0451
+229.163FPLEMQVY	sp|B9EKR1;tr|A0A0J9YVD2;tr|B2RXS8	Ptprz1	14.5414	14.6412	15.4406	15.3444	14.7061	15.1104
+229.163FPLEMQVYC+57.021FDADR	sp|B9EKR1;tr|A0A0J9YVD2;tr|B2RXS8	Ptprz1	19.8439	19.8113	20.0176	19.9057	19.5258	19.7601
+229.163FPLMLDVYELC+57.021TPELQEK+229.163	sp|Q9JMA1;tr|E9PYI8	Usp14	13.4947	14.251	15.329	15.0589	14.3306	14.7073
+229.163FPLMQPAELVDSVQTLDVMLDDALC+57.021R	sp|Q8BGY4;sp|Q8BGY4-2;sp|Q8BGY4-3;tr|E9Q4C1	Klhl26	13.5567	13.6353	13.3661	13.1616	14.1264	13.996
+229.163FPLTTESAMK+229.163	sp|P62751	Rpl23a	17.6963	17.1645	16.2978	15.9683	16.2048	15.9531
+229.163FPLVADLFHDDK+229.163DSAPATNTAK+229.163	sp|P21271;sp|P21271-3;tr|G3X9Y9;tr|G5E8G6		14.7664	15.4271	15.4501	15.1041	14.2553	14.5652
+229.163FPNC+57.021VVLK+229.163	tr|Q0VF76		15.1844	15.4133	16.454	16.0124	15.8817	16.2086
+229.163FPNVVK+229.163	sp|Q9JHJ0	Tmod3	18.0978	17.6289	16.436	16.8088	16.3577	16.2595
+229.163FPPGLEVAEQSSGELGPGNEPAAHSLWDLTPLSPAPLASR	sp|Q9QYR6;sp|Q9QYR6-2;tr|A2ARP8	Map1a	16.4922	16.1986	16.1885	16.0613	15.6104	15.6437
+229.163FPPGLEVAEQ+0.984SSGELGPGNEPAAHSLWDLTPLSPAPLASR	sp|Q9QYR6;sp|Q9QYR6-2;tr|A2ARP8	Map1a	14.4081	13.82	13.6736	13.8286	13.6285	13.0225
+229.163FPQNTIHLR	sp|P70408;tr|H3BKV8	Cdh10	14.557	13.9715	13.3979	13.3777	14.1352	13.7458
+229.163FPSEYVPTVFDNYAVTVMIGGEPYTLGLFDTAGQEDYDR	sp|P60766;sp|P60766-1	Cdc42	12.882	12.5518	13.6084	13.4042	14.0014	13.8323
+229.163FPSISESLVNR	tr|D6RGQ8;tr|E9Q0A3;tr|Q68FM7		17.919	17.1504	16.0956	16.5013	16.7414	16.5637
+229.163FPSLLTHNENMVAK+229.163	sp|P53026;tr|A0A3B2W824;tr|A0A3B2WBL1;tr|A0A3B2WDD2;tr|Q5XJF6		17.8194	17.4615	17.0324	16.6706	17.1636	16.6883
+229.163FPSLTSPGLR	sp|B1AXH1;tr|A0A0G2JFH6	Nhsl2	15.4549	15.2864	14.96	14.8223	14.8488	14.9336
+229.163FPSM+15.995DLEK	tr|E9Q5I3		16.9512	17.5028	18.0386	18.4895	17.5851	17.7931
+229.163FPSPEWDTVTPEAK+229.163	tr|A0A286YCW8		15.9279	16.2787	15.66	15.8192	15.5715	15.3895
+229.163FPSSFAEPLDK+229.163GEMEFK+229.163	sp|P20357;tr|A0A668KLC6;tr|F7ALC8;tr|G3UZE9;tr|G3UZK9	Map2	14.2322	14.5391	15.6274	15.5185	15.3467	14.131
+229.163FPTDYASTSEDEFGSNR	sp|Q6A065;tr|A0A0A6YX99;tr|H7BX26	Cep170	16.6245	16.3002	16.2955	15.5976	16.5729	16.5011
+229.163FPTEGLSSVVR	sp|Q8CC88;sp|Q8CC88-2	Vwa8	14.9909	15.0655	15.6933	15.616	15.7556	15.5228
+229.163FPTHVK+229.163	sp|Q99LB6;sp|Q99LB6-2	Mat2b	15.9787	15.8	16.8217	16.6987	16.4627	16.7883
+229.163FPTQSSFDR	sp|A2A690;sp|A2A690-2	Tanc2	17.6197	17.3047	16.8758	16.639	16.8789	16.7585
+229.163FPTSTYDLSGPEGPGPFEASQSAESAVPASSSK+229.163	sp|Q9QYR6;sp|Q9QYR6-2;tr|A2ARP8	Map1a	16.504	16.6258	17.9677	17.8171	17.0573	17.5617
+229.163FPTSTYDLSGPEGPGPFEASQ+0.984SAESAVPASSSK+229.163	sp|Q9QYR6;sp|Q9QYR6-2;tr|A2ARP8	Map1a	14.7832	15.3329	16.5365	16.4682	15.615	16.0163
+229.163FPTSTYDLSGPEGPGPFEASQSAESAVPASSSK	sp|Q9QYR6;sp|Q9QYR6-2;tr|A2ARP8	Map1a	15.1995	14.574	14.5565	14.5858	15.9299	15.8259
+229.163FPTTDGNHLR	sp|Q9EPW0;tr|D3YUD3;tr|D3YUL8;tr|D3Z230;tr|E9Q9A0;tr|F6V2U0;tr|Q3UEQ1	Inpp4a	21.6806	21.6912	18.8931	19.4045	18.9425	16.8296
+229.163FPVREDLSDVTDEDTGPAQPPPPSK	sp|Q5U3K5	Rabl6	16.96	16.9622	17.3848	17.9334	17.8582	17.8929
+229.163FPVREDLSDVTDEDTGPAQPPPPSK+229.163	sp|Q5U3K5	Rabl6	18.6628	18.8017	19.9253	19.9279	19.1219	19.6018
+229.163FPVREDLSDVTDEDTGPAQ+0.984PPPPSKLP	sp|Q5U3K5	Rabl6	16.4016	16.2982	16.3625	16.3023	15.9137	16.2721
+229.163FPVTEAVNK+229.163	sp|Q9QXS1;sp|Q9QXS1-10;sp|Q9QXS1-11;sp|Q9QXS1-12;sp|Q9QXS1-13;sp|Q9QXS1-14;sp|Q9QXS1-15;sp|Q9QXS1-16;sp|Q9QXS1-2;sp|Q9QXS1-3;sp|Q9QXS1-4;sp|Q9QXS1-5;sp|Q9QXS1-6;sp|Q9QXS1-7;sp|Q9QXS1-8;sp|Q9QXS1-9;tr|E9Q3W4	Plec	17.8363	17.8678		15.2081	15.5447
+229.163FPVVAVMSTGNELLNPEDDLLPGK+229.163	sp|Q8BUV3;tr|A0JNY3	Gphn	13.6889	13.5587	13.9184	13.8073	13.3503	12.2764
+229.163FPVVNTAYGR	sp|Q69ZK9	Nlgn2	15.7154	15.5975	16.236	16.0713	16.2395	16.0783
+229.163FPYGSTQDYLNPIILIK+229.163	sp|Q9JLC8;sp|Q9JLC8-2;sp|Q9JLC8-3;tr|E9QNY8	Sacs	15.2925	15.157	15.4563	15.1124	15.005	14.7622
+229.163FPYSK+229.163PDTLPGPR	sp|Q8BL65;tr|D3Z0Y4;tr|E9Q4K0;tr|F6W6N3	Ablim2	19.8203	19.6389	18.1279	17.8064	17.7721	17.3298
+229.163FQADLQTAVVVANDIK+229.163	sp|Q5SXY1;sp|Q5SXY1-2;sp|Q5SXY1-3;tr|A0A0J9YTU3;tr|A0A0J9YUF8;tr|A0A0J9YUG8;tr|A0A0J9YUR2;tr|A0A0J9YV47;tr|A0A0J9YV86		14.6102	14.7356	14.4515	14.0443	14.7159	14.5554
+229.163FQAQ+0.984GGPSPLK	sp|Q8K209	Adgrg1	17.7581	17.8349	17.8055	17.6056	16.8062	17.1561
+229.163FQAQSLGTTYIYDIPEMFR	sp|Q5SWU9;sp|Q5SWU9-2	Acaca	14.4297	13.4788	14.5035	14.3235	14.4778	13.9337
+229.163FQAQSLGTTYVYDFPEMFR	sp|E9Q4Z2	Acacb	13.4576	13.3312	14.1538	14.2234	13.9847	13.5506
+229.163FQDALEPLLSWLTDTEELIAN	sp|Q9QXZ0;sp|Q9QXZ0-2;sp|Q9QXZ0-3;sp|Q9QXZ0-4;tr|A0A0A0MQA6;tr|A0A286YD76;tr|A0A571BF93;tr|A0A571BGC6;tr|B1ARU4;tr|E9PVY8;tr|E9QA63;tr|E9QNP1;tr|F6Q750;tr|F7ACR9				11.4685			11.3562
+229.163FQDALEPLLSWLTDTEELIANQK+229.163PPSAEYK+229.163	sp|Q9QXZ0;sp|Q9QXZ0-2;sp|Q9QXZ0-3;sp|Q9QXZ0-4;tr|A0A0A0MQA6;tr|A0A286YD76;tr|A0A571BF93;tr|A0A571BGC6;tr|B1ARU4;tr|E9PVY8;tr|E9QA63;tr|E9QNP1;tr|F6Q750;tr|F7ACR9		13.6707	14.0364	15.2353	15.1353	13.2597	14.3505
+229.163FQDAVVANSFFIMPATVADATAVR	sp|A2AN08;sp|A2AN08-3;sp|A2AN08-4;sp|A2AN08-5	Ubr4	11.304	11.3867	12.5568	12.3863	11.3185	12.3564
+229.163FQDEITYGLK+229.163	sp|O88737;sp|O88737-2;tr|V9GX98	Bsn	17.7485	17.7467	17.2214	16.9266	16.9655	16.9896
+229.163FQDIEVSR	sp|Q8K4Z0;sp|Q8K4Z0-2	Lgi2	16.5105	16.3844	16.6185	16.651	18.6968	16.2875
+229.163FQDLGAAYEVLSDSEK+229.163	sp|Q99KV1	Dnajb11	14.5907	15.1408	16.0957	15.9976	15.0756	15.3621
+229.163FQDLGAAYEVLSDSEK	sp|Q99KV1	Dnajb11	16.4643	17.6228	18.6816	18.4415	17.4442	17.9007
+229.163FQDLISTIK+229.163	sp|Q812A2;tr|E9QN14;tr|F8VPQ4	Srgap3	15.4198	15.0725	15.497	15.5665	15.5323	15.357
+229.163FQDNLDFIQWFK+229.163	sp|Q8R001;sp|Q8R001-2;tr|D3YYK8;tr|E9Q6X0;tr|Q3TG90	Mapre2	15.2884	15.2468	16.0195	15.6053	15.4722	15.6594
+229.163FQDSEEITNIELADAFEQMWQK+229.163	sp|Q9CXY9;tr|E9Q421;tr|Q8BL63;tr|Q8BXX3	Pigk	16.0916	16.3658	17.0738	16.9182	16.8077	16.4976
+229.163FQDTAEALAAFTALMEGK+229.163	sp|Q6DFW4;tr|A0A0A0MQ76	Nop58	13.5412	13.7194	13.9478	13.7459	12.8726	13.7475
+229.163FQEAEERPK+229.163	sp|Q61699;sp|Q61699-2;tr|E9Q0U7	Hsph1	18.1876	18.095	19.108	18.98	18.1446	18.5223
+229.163FQEALKGY	sp|Q8BI79;sp|Q8BI79-2;sp|Q8BI79-3;tr|A0A494BAF9		16.3988	15.6516	13.3823	13.4953	13.1679	13.0542
+229.163FQEDIISIWNK+229.163	sp|Q8BMB3;tr|D3YUV9;tr|D3Z729;tr|D3Z730;tr|G3X9H1;tr|Q0P688;tr|Q3UUT0	Eif4e2	15.2604	15.2434	15.7592	15.2531	14.9789	15.6378
+229.163FQEEENSLLHLK+229.163	sp|Q62086	Pon2	16.4741	16.6524	16.7915	16.8092	16.9778	17.4216
+229.163FQEFSPNLWGLEFQK+229.163	sp|P52800;tr|F6RSU6	Efnb2	13.8797	13.6703	14.6534	14.3645	13.3234	14.3255
+229.163FQEHHEK	sp|Q80XC3;sp|Q80XC3-2	Usp6nl	18.4692	18.6074	18.7718	19.0821	19.2152	19.1078
+229.163FQELLLLPEDYFMPPPK+229.163	sp|Q5NCX5;sp|Q5NCX5-2;tr|F6WND1;tr|H3BJZ3;tr|H3BK72	Neurl4	12.4862	12.5221	12.9312	12.3226	12.9253	12.6872
+229.163FQELLQDLDK+229.163	sp|Q9CR59	Gadd45gip1	15.0437	15.6296	16.2785	16.6855	16.4664	16.3196
+229.163FQELNVQAPR	sp|Q9JIA1;tr|A0A0G2JGB7;tr|A0A0G2JGE8	Lgi1	18.702	18.2779	18.9408	18.8239	19.1704	18.7407
+229.163FQEYIDAHPETIVLDPLPAIR	sp|Q8BYN3	Itpk1	13.8699	13.9047	14.7691	15.1232	14.4099	14.8199
+229.163FQEYSPNLWGHEFR	sp|O35393	Efnb3	14.731	14.5918	15.1068	14.9203	15.2108	14.9825
+229.163FQFFQR	sp|P16546;sp|P16546-2;tr|A3KGU4;tr|A3KGU5;tr|A3KGU7;tr|A3KGU9;tr|E9Q447		21.3688	20.6726	13.5111	16.2347	16.307	12.0636
+229.163FQFPSHVTDVSEEAK	sp|Q7TT50	Cdc42bpb	16.5387	15.9367	15.5946	15.4028	16.2352	16.1757
+229.163FQFPSHVTDVSEEAK+229.163	sp|Q7TT50	Cdc42bpb	17.7673	17.3332	17.2331	18.0902	15.6019	15.7241
+229.163FQGHC+57.021YR	sp|P55066;sp|Q61282;tr|A0A0R4IZX5;tr|A0A0U1RQ88	Ncan;Acan	19.5554	20.223	21.2311	21.1422	19.8107	20.1538
+229.163FQGTQPEPR	sp|Q99J99	Mpst	14.7759	14.393	15.9989	15.8723	15.3024	15.6597
+229.163FQGWEK	sp|B9EKR1;tr|A0A0J9YVD2;tr|B2RXS8	Ptprz1	18.2131	17.9812	17.546	17.6081	18.9224	18.5734
+229.163FQIEANFPR	sp|Q3TDN2;sp|Q3TDN2-2	Faf2	18.3101	18.039	17.8039	17.6893	17.8448	17.8427
+229.163FQILNDEIITILDK+229.163	sp|Q7TMB8;sp|Q7TMB8-2;tr|A0A0R4J119	Cyfip1	15.7214	15.5842	15.7284	15.4409	15.5726	15.6788
+229.163FQIPAQR	sp|Q8K0S0	Phyhip	18.2779	17.976	19.4865	19.35	19.3561	19.2597
+229.163FQIQDISVETEDNK	sp|Q62261;sp|Q62261-2;tr|A0A0A0MQG2;tr|A0A494BBH5;tr|A0A5F8MPM8;tr|Q68FG2	Sptbn1	20.3431	19.0962	17.8533	17.4828	18.0717	17.8135
+229.163FQIQDISVETEDNK+229.163	sp|Q62261;sp|Q62261-2;tr|A0A0A0MQG2;tr|A0A494BBH5;tr|A0A5F8MPM8;tr|Q68FG2	Sptbn1	20.3184	20.2557	19.4106	19.3681	18.6839	18.5334
+229.163FQIQDISVETEDNK+229.163EK	sp|Q62261;sp|Q62261-2;tr|A0A0A0MQG2;tr|A0A494BBH5;tr|A0A5F8MPM8;tr|Q68FG2	Sptbn1	20.3997	19.5452	15.202	14.5753	15.1785	15.1888
+229.163FQIQDISVETEDNKEK	sp|Q62261;sp|Q62261-2;tr|A0A0A0MQG2;tr|A0A494BBH5;tr|A0A5F8MPM8;tr|Q68FG2	Sptbn1	19.9345	18.9294	18.5957	18.5025	19.0562	18.9681
+229.163FQIQDISVETEDNKEK+229.163	sp|Q62261;sp|Q62261-2;tr|A0A0A0MQG2;tr|A0A494BBH5;tr|A0A5F8MPM8;tr|Q68FG2	Sptbn1	21.3678	20.9903	20.0287	19.3848	19.3429	19.3802
+229.163FQIQDISVETEDNK+229.163EK+229.163	sp|Q62261;sp|Q62261-2;tr|A0A0A0MQG2;tr|A0A494BBH5;tr|A0A5F8MPM8;tr|Q68FG2	Sptbn1	21.5886	22.4159	17.6651	18.3828	17.7234	16.9659
+229.163FQIQDISVETEDNK+226.078EK+229.163	sp|Q62261;sp|Q62261-2;tr|A0A0A0MQG2;tr|A0A494BBH5;tr|A0A5F8MPM8;tr|Q68FG2	Sptbn1	16.4937	16.7102		14.6873	15.3784	12.3643
+229.163FQIQDISVETEDN+0.984KEK	sp|Q62261;sp|Q62261-2;tr|A0A0A0MQG2;tr|A0A494BBH5;tr|A0A5F8MPM8;tr|Q68FG2	Sptbn1	16.53	15.576	16.0241	15.6646	16.0678	16.1212
+229.163FQLFMQEAESHPQC+57.021R	tr|E9Q0A3;tr|Q68FM7		18.1123	18.8698	18.9642	18.9085	18.7415	19.1081
+229.163FQLSEGPSK+229.163PSPLVVQFTSEGSTLSGC+57.021DIELVGAGYR	sp|Q8VD37;sp|Q8VD37-2;sp|Q8VD37-3;sp|Q8VD37-4;sp|Q8VD37-6;sp|Q8VD37-8;tr|F7CPX0	Sgip1	12.5153	12.8394	12.9326	12.4338	12.8879	12.346
+229.163FQLTDSQIYEVLSVIR	sp|O08553	Dpysl2	13.9226	13.7349	14.6589	14.1083	14.3932	14.1527
+229.163FQLYNWLEK+229.163	sp|Q8BPN8;sp|Q8BPN8-2;tr|B0V2P5;tr|F6RYL8	Dmxl2	15.0136	14.9657	15.6615	15.9943	16.1437	15.8245
+229.163FQMPDQGMTSADDFFQGTK+229.163	sp|O08553	Dpysl2	19.002	18.7613	20.1511	19.7083	19.3118	19.27
+229.163FQMPDQGM+15.995TSADDFFQGTK+229.163	sp|O08553	Dpysl2	15.5656	16.0448	16.0857	16.0364	15.6832	16.5568
+229.163FQMTQEVVC+57.021DEC+57.021PNVK+229.163	sp|Q99KV1	Dnajb11	15.3555	15.5609	16.1022	16.1683	15.9415	16.0548
+229.163FQMTQEVVC+57.021DEC+57.021PNVK	sp|Q99KV1	Dnajb11	18.4174	17.0898	16.7046	16.8684	17.0001	16.8684
+229.163FQNALLVR	gi|113576		18.9181	18.7975	19.6409	19.7954	19.3114	19.4687
+229.163FQNIVIEILIENHEK+229.163	sp|Q6ZQ82;tr|E9QAQ3;tr|F6T836;tr|F6XTB7	Arhgap26	14.9899	14.7292	15.3356	15.1037	14.2283	14.6456
+229.163FQNVAK	sp|P08113;tr|F7C312	Hsp90b1	17.5242	16.919	17.2214	17.6175	18.1493	17.7274
+229.163FQNVAK+229.163	sp|P08113;tr|F7C312	Hsp90b1	19.5983	19.6985	20.1524	20.3177	20.1583	20.1964
+229.163FQPALLDLSTVEDHNAQYFNFVELPAAALR	sp|Q8BW41;sp|Q8BW41-2;tr|A0A1L1SV90	Pomgnt2	13.1526	13.2724	14.285	13.4808	13.6784	13.4759
+229.163FQPESTK+229.163	sp|Q07235;tr|A0A087WQ70;tr|A0A087WQM1	Serpine2	16.3222	17.1743	17.2594	14.4121	18.2678	14.3886
+229.163FQPGYR	sp|P63085;tr|A0A338P736;tr|A0A338P781	Mapk1	19.8962	19.1369	20.6244	20.4805	20.2644	20.4946
+229.163FQPHFGQQEC+57.021VSPYR	sp|Q61315;sp|Q61315-2;sp|Q61315-3;sp|Q61315-4;tr|B2RUG9;tr|E9Q4H1;tr|E9QLQ9		18.2443	16.5632	15.7577	15.4264	15.7363	15.7209
+229.163FQPLGTVC+57.021R	sp|Q9R1V6;sp|Q9R1V6-1;sp|Q9R1V6-10;sp|Q9R1V6-11;sp|Q9R1V6-12;sp|Q9R1V6-13;sp|Q9R1V6-14;sp|Q9R1V6-15;sp|Q9R1V6-16;sp|Q9R1V6-17;sp|Q9R1V6-18;sp|Q9R1V6-19;sp|Q9R1V6-2;sp|Q9R1V6-20;sp|Q9R1V6-21;sp|Q9R1V6-4;sp|Q9R1V6-5;sp|Q9R1V6-6;sp|Q9R1V6-7;sp|Q9R1V6-8;sp|Q9R1V6-9;tr|D3YUP9	Adam22	18.7277	18.6667	18.2576	18.112	18.2101	17.8265
+229.163FQ+0.984PLGTVC+57.021REAVNDC+57.021DI	sp|Q9R1V6;sp|Q9R1V6-1;sp|Q9R1V6-10;sp|Q9R1V6-11;sp|Q9R1V6-12;sp|Q9R1V6-13;sp|Q9R1V6-14;sp|Q9R1V6-15;sp|Q9R1V6-16;sp|Q9R1V6-17;sp|Q9R1V6-18;sp|Q9R1V6-19;sp|Q9R1V6-2;sp|Q9R1V6-20;sp|Q9R1V6-21;sp|Q9R1V6-4;sp|Q9R1V6-5;sp|Q9R1V6-6;sp|Q9R1V6-7;sp|Q9R1V6-8;sp|Q9R1V6-9;tr|D3YUP9	Adam22	16.3772	17.1312	17.442	17.357	16.5412	17.1626
+229.163FQPSFLGMESC+57.021GIHETTFNSIMK+229.163	sp|P60710;sp|P63260;tr|E9Q1F2;tr|F8WGM8	Actb;Actg1	17.011	16.439	14.5086	13.9208	14.1082	13.9819
+229.163FQPSFLGMESC+57.021GIHETTFNSIM+15.995K+229.163	sp|P60710;sp|P63260;tr|E9Q1F2;tr|F8WGM8	Actb;Actg1	16.9618	16.894	17.316	16.9298	17.3339	17.3784
+229.163FQPSFLGMESC+57.021GIHETTFNSIMK	sp|P60710;sp|P63260;tr|E9Q1F2;tr|F8WGM8	Actb;Actg1	17.1165	15.0435	13.383	12.7758	14.4401	14.1723
+229.163FQPSFLGMESC+57.021GIHETTFN+0.984SIMK+229.163	sp|P60710;sp|P63260;tr|E9Q1F2;tr|F8WGM8	Actb;Actg1	15.7564	15.1877	13.0575	12.8736	13.0132	13.0639
+229.163FQPVHDLTIGVEFGAR	sp|P53994;sp|P59279;tr|G3UXQ7;tr|G3V022;tr|Q3TEG7	Rab2a;Rab2b	17.1811	17.0932	18.4867	18.4378	18.5158	18.2556
+229.163FQ+0.984PVHDLTIGVEFGAR	sp|P53994;sp|P59279;tr|G3UXQ7;tr|G3V022;tr|Q3TEG7	Rab2a;Rab2b	14.3451	14.7013	15.3692	15.6548	15.4791	15.5587
+229.163FQPVPAK+229.163	sp|Q8CJ19;sp|Q8CJ19-4;tr|A0A1D5RM34;tr|A0A5F8MPF3;tr|A0A5F8MPN4;tr|A0A5F8MPU7	Mical3	17.6098	17.1623	15.1897	15.5531	15.8027	14.4502
+229.163FQQEQLAVQDEMVR	sp|Q91VN4;tr|E9Q4M4	Chchd6	18.1613	17.7864	18.6461	18.0082	18.3335	18.0038
+229.163FQQISSVR	sp|Q8R191	Syngr3	20.1445	20.5381	21.4329	21.548	21.1404	21.0756
+229.163FQQLQLQQQEK+229.163	sp|Q9QXZ0;sp|Q9QXZ0-2;sp|Q9QXZ0-3;sp|Q9QXZ0-4;tr|A0A0A0MQA6;tr|A0A571BF93;tr|A0A571BGC6;tr|B1ARU4;tr|E9PVY8;tr|E9QA63;tr|E9QNP1;tr|F6Q750;tr|F7ACR9		17.0723	17.7444	19.0481	18.6787	17.9782	17.8735
+229.163FQQLVHQMTELC+57.021WEK+229.163	sp|Q9WVA2	Timm8a1	17.7564	17.8609	18.0526	17.899	18.6279	18.5653
+229.163FQQQHR	sp|Q8C8N2;sp|Q8C8N2-2;tr|A0A0N4SVJ6	Scai	16.8409	16.4807	16.5103	16.4738	16.9765	16.7383
+229.163FQQQILAQQ+0.984K+229.163	sp|Q8BYC6;tr|A0A0R4J1T3;tr|Q3V3K3	Taok3	16.7876	17.2514	15.7026	15.4741	15.7231	16.1067
+229.163FQQSLLDLVEKM+15.995ERC+57.021NPLF	sp|Q9QZZ4;sp|Q9QZZ4-2;sp|Q9QZZ4-3;tr|F6VXK7	Myo15a	16	16.2061	17.2767	17.2682	15.9874	16.3344
+229.163FQQTSFYGR	sp|Q925N0;tr|D3YXH5;tr|Q8BRQ9	Sfxn5	18.6406	19.5721	20.6298	20.5561	18.7262	19.394
+229.163FQQVPTDALANK+229.163	sp|Q6ZQ58;tr|Z4YJT3	Larp1	15.7296	15.8751	16.6368	16.9758	15.969	15.5565
+229.163FQSAAIGALQEASEAYLVGLFEDTNLC+57.021AIHAK+229.163	sp|P02301;sp|P84244;tr|E0CZ27	H3f3a	14.6832	14.8216	13.1366	14.2436	13.4669	11.7367
+229.163FQSFQDHK+229.163	sp|P97376	Frg1	20.5402	20.1135	20.2952	20.4613	20.2828	20.0724
+229.163FQSISTEFLALM+15.995K+229.163	sp|Q9JHU4	Dync1h1	16.3748	17.0597	18.1485	18.1542	16.9985	17.7252
+229.163FQSISTEFLALMK+229.163	sp|Q9JHU4	Dync1h1	17.0591	17.0363	18.3812	18.2913	17.4445	17.8602
+229.163FQSK+226.078YEPR	sp|P08003;tr|A0A0R4J0Z1	Pdia4	14.865	14.8539	15.8417	15.8202	15.7245	15.7696
+229.163FQSSAVMALQEASEAYLVGLFEDTNLC+57.021AIHAK+229.163	sp|P84228;tr|A0A1W2P768	H3c14	13.2203	13.1919	12.743	12.1411	12.3152	12.868
+229.163FQSSHHSTDITSLDQYVER	sp|P08113;tr|F7C312	Hsp90b1	18.5906	18.563	18.6211	18.7414	19.2142	19.0002
+229.163FQSVGVQVEEEK+229.163	sp|Q9D415;sp|Q9D415-2;sp|Q9D415-3;sp|Q9D415-4;tr|A0A3B2W7Z1;tr|A0A3B2WD59;tr|D3Z508;tr|D3Z6F4;tr|D3Z709;tr|E9QAR5;tr|Q3UVU8	Dlgap1	12.9314	13.1538	13.1208	13.4213	11.8816	12.1632
+229.163FQTDGTYTLIIR	sp|P14685;tr|F7B7L8	Psmd3	15.667	15.7574	15.8479	15.7953	16.2852	16.1901
+229.163FQTMEEK+229.163	sp|P27659;tr|A0A2R8VHN4	Rpl3	17.9664	17.9062	17.0332	17.4837	16.553	15.836
+229.163FQTVANSR	tr|E9PX28;tr|E9PXQ7;tr|Q6P0A6;tr|Q925I8		16.9299	17.0776	16.9531	17.0071	17.8205	17.5651
+229.163FQTWQDTLER	sp|Q9Z0V2	Kcnd2	15.2479	15.3047	15.5047	15.424	15.4638	15.1209
+229.163FQVDISSSEGPEPSPR	sp|Q5RJI5;tr|D3Z5P0	Brsk1	15.4788	16.2241	17.3122	17.021	15.5716	16.1493
+229.163FQVDITYTEGGEAQK+229.163	sp|Q69Z98;sp|Q69Z98-2;sp|Q69Z98-3;sp|Q69Z98-4;tr|G3UWV4;tr|G3UXM5;tr|G3UXY1;tr|G3UYN4;tr|G3UZ19;tr|G3UZN4	Brsk2	15.5157	15.6415	17.131	16.1487	15.3007	15.5265
+229.163FQVDPVSENAGR	sp|P55012;tr|E9QM38	Slc12a2	17.0086	17.1653	18.6552	18.6488	18.1415	18.3259
+229.163FQVENSNR	sp|P28665;tr|A0A0N4SVU1	Mug1	15.5594	15.98	16.4112	16.0438	16.2982	15.534
+229.163FQVSAATESR	sp|Q8C8R3;sp|Q8C8R3-2;sp|Q8C8R3-4;sp|Q8C8R3-5;tr|S4R2F3;tr|S4R2R5	Ank2	20.2813	19.5347	16.0917	16.928	17.64	17.0867
+229.163FQYDSTHGK+229.163	sp|P16858;tr|A0A0A0MQF6;tr|A0A1D5RLD8;tr|S4R1N5;tr|S4R1W1;tr|S4R1W8	Gapdh	15.8383	15.3469	16.9541	16.7249	16.7096	16.2342
+229.163FQYK+229.163EDHPFEYR	sp|Q8R3R8	Gabarapl1	18.3483	18.3283	17.5022	17.6759	18.5472	18.1712
+229.163FRAAAPK	sp|Q8CI04;tr|E9QL65		17.7824	17.7619	17.674	17.1276	17.7303	17.8822
+229.163FRAPELLFQPDLVGDESEGLHEVLAFAIHK+229.163	sp|Q8R5C5	Actr1b	12.4725	12.3903	12.7147	12.6163	11.2904	12.2911
+229.163FRDFVDALEDSLEEVALK+229.163	sp|Q3TVI8	Pbxip1	17.1257	18.193	18.7991	18.6551	17.0067	17.911
+229.163FRDPDLR	sp|Q8BIF2;sp|Q8BIF2-2;sp|Q8BIF2-3;sp|Q8BIF2-4;sp|Q8BIF2-5;sp|Q8BP71;sp|Q8BP71-2;sp|Q8BP71-3;sp|Q8BP71-4;sp|Q8BP71-5;sp|Q8BP71-6;sp|Q8BP71-7;sp|Q8BP71-8;sp|Q9JJ43;sp|Q9JJ43-2;sp|Q9JJ43-3;sp|Q9JJ43-4;sp|Q9JJ43-5;sp|Q9JJ43-6;sp|Q9JJ43-7;tr|A0A2I3BR20;tr|A0A2I3BRA9;tr|A0A2I3BRU6;tr|A0A2K6EDK7;tr|A0A2R8VI79;tr|A0A2R8VK79;tr|A0A2R8W6K5;tr|A2A4W9	Rbfox3;Rbfox2;Rbfox1	17.0416	16.5249	16.952	16.8194	16.9761	16.7663
+229.163FRPLNQ+0.984AEILR	sp|P33175	Kif5a	15.8114	15.5157	16.3716	16.2155	16.7673	16.265
+229.163FRPPETTER	sp|Q91YE6;tr|E0CXB2;tr|E9QKZ2		16.5668	16.1095	15.2997	15.4015	15.3506	15.007
+229.163FRPRSN+0.984STER	sp|Q9R1V6-11;sp|Q9R1V6-12;sp|Q9R1V6-6;sp|Q9R1V6-7;sp|Q9R1V6-8;tr|F6PZ09;tr|F6SK63;tr|F6TDF4;tr|F6XIT3;tr|F7BZ55	Adam22	15.3409	16.0946	15.9438	16.0198	15.6769	16.1909
+229.163FRPSLEER	sp|P26231;sp|Q61301;sp|Q61301-2;sp|Q61301-3;tr|A0A494BAD0;tr|E0CXB9;tr|Q8BS72	Ctnna1;Ctnna2	19.5377	19.4677	19.3137	18.8239	18.9349	18.9519
+229.163FRRSLLQ+0.984LLC+57.021FR	sp|Q9WUK7	Opn3	17.5617	17.5414	17.5309	17.1601	17.0857	16.9592
+229.163FSADAFADQLYQYVTK	sp|Q9DBE8	Alg2	14.1708	13.7738	12.7742	13.3735	14.2305	14.3168
+229.163FSADAFADQLYQYVTK+229.163	sp|Q9DBE8	Alg2	18.5417	18.5983	19.0886	19.0359	18.7604	18.7028
+229.163FSADFVDFTSQC+57.021LK+229.163	sp|P70236	Map2k6	14.5933	14.2178	15.1227	15.0393	14.9312	14.8283
+229.163FSADTDILLGGLGLFGGR	sp|Q7TPH6;sp|Q7TPH6-2;tr|F6SMY7	Mycbp2	12.2402	13.2826	13.1091	13.3566	12.1303	12.8679
+229.163FSAEDEALSNIAR	sp|Q91WK0;sp|Q91WK0-2;tr|A0A0G2JDR6;tr|A0A0G2JEP4;tr|A0A0G2JFV5;tr|A0A0R4J169;tr|A0A1L1SSC0;tr|A0A668KLE1;tr|E9QN52	Lrrfip2	20.2909	19.2627	17.5159	17.3366	17.6134	17.33
+229.163FSALDSR	sp|Q6P5E4;tr|G3UYG7	Uggt1	18.9697	19.1321	19.7192	19.9499	20.6036	19.6347
+229.163FSALTPDETYVPK	gi|113574;gi|229552		19.9971	19.5624	18.9813	18.8022	21.3245	20.6311
+229.163FSALTPDETYVPK+229.163	gi|113574;gi|229552		23.8852	24.3892	25.3647	25.257	24.5287	24.4479
+229.163FSAQLEK	sp|Q8CI94	Pygb	16.9878	16.7763	16.3056	16.3115	18.1275	17.7119
+229.163FSAQLEK+229.163	sp|Q8CI94	Pygb	19.3391	19.2568	21.4107	21.4533	20.3173	20.6755
+229.163FSASEASFLEGEASPPLGAR	sp|Q9R1L5	Mast1	15.4779	15.3647	15.5368	15.3526	15.914	15.587
+229.163FSASSGGGGSR	sp|Q62448;sp|Q62448-2;tr|F6TW20;tr|F7CBP1;tr|F7CHS2;tr|F7DAB1;tr|G3XA17	Eif4g2	14.0064	13.817	14.5577	14.19	14.2282	14.5075
+229.163FSAVLVEPPPLNLPSAGLSSQELSGPGDGP	sp|Q62318	Trim28	12.7677	13.4111	13.8234	13.5895	11.7949	13.3402
+229.163FSAVQVLEHPWVNDDGLPEN+0.984EHQLSVAGK+229.163	sp|Q9JLM8;tr|A0A0G2JE54;tr|A0A0G2JEN4;tr|A0A0G2JGH1;tr|A0A0G2JGQ6;tr|H7BX36;tr|Q1EDH1;tr|Q8CCN4	Dclk1	16.3898	16.932	17.1934	17.1885	16.2434	16.693
+229.163FSAVQVLEHPWVNDDGLPENEHQLSVAGK+229.163	sp|Q9JLM8;tr|A0A0G2JE54;tr|A0A0G2JEN4;tr|A0A0G2JGH1;tr|A0A0G2JGQ6;tr|H7BX36;tr|Q1EDH1;tr|Q8CCN4	Dclk1	18.3412	18.4301	18.9136	18.7717	18.5115	18.5173
+229.163FSC+57.021APIK+229.163	tr|H3BJA6;tr|H3BJD0;tr|H3BJD6;tr|H3BKE7;tr|H3BKQ7;tr|H3BL28;tr|Q3UXW4;tr|Q7TN74		19.643	19.7207	18.9298	18.4577	17.8788	17.988
+229.163FSC+57.021IPESMQPFDLLGITIK+229.163	sp|Q6KAU4	Mvb12b	14.4942	14.5492	15.1437	15.2914	14.8735	14.6257
+229.163FSDAGQPM+15.995SFVLEFHFEPNDYFTNEVLTK+229.163	sp|P28656;tr|Q3TF41;tr|Q8BSH9	Nap1l1	15.357	14.9944	14.7407	14.5691	13.8075	13.8138
+229.163FSDAGQPMSFVLEFHFEPNDYFTNEVLTK+229.163	sp|P28656;tr|Q3TF41;tr|Q8BSH9	Nap1l1	18.8909	18.7803	17.4694	17.3259	17.3966	17.1611
+229.163FSDEDATR	tr|H7BX36;tr|Q1EDH1		16.8696	16.8416	16.5792	16.7443	16.5196	16.6003
+229.163FSDEGGYTC+57.021FFR	sp|Q61885;tr|Q29ZQ5;tr|Q3UY21	Mog	16.4642	16.1711	16.1223	15.5143	16.4424	15.7532
+229.163FSDHVALLSVFQAWDDAR	sp|O70133;sp|O70133-2;sp|O70133-3;tr|A0A087WPL5;tr|E9QNN1	Dhx9	12.244	13.0689	13.2333	12.3858	12.9421	13.4414
+229.163FSDLTEEEFHTIYLNPLLQK+229.163	sp|Q9R013	Ctsf	15.3694	14.2855	15.673	14.8843	15.8768	14.9337
+229.163FSDPGQPMSFVLEFHFEPNDYFTNPVLTK+229.163	sp|Q78ZA7;tr|A0A140LJB5;tr|B7ZNL2	Nap1l4	15.6333	15.852	14.5296	14.545		13.1118
+229.163FSDPGQPM+15.995SFVLEFHFEPNDYFTNPVLTK+229.163	sp|Q78ZA7;tr|A0A140LJB5;tr|B7ZNL2	Nap1l4	13.8796	14.112	14.2435	13.8909	13.3753	13.507
+229.163FSDSGAETFR	sp|Q5PR69;sp|Q5PR69-2;tr|A0A5F8MPP1;tr|E9Q3Y7;tr|E9Q5L4	Cracd	16.9826	16.5812	15.2202	15.4176	15.231	14.5444
+229.163FSDTRPWDPLNDMIQFEK+229.163	sp|B9EJ86;tr|A0A0R4J150	Osbpl8	15.216	15.2699	15.9367	15.6858	15.408	15.3762
+229.163FSDYVEVADAQDYDRR	sp|Q2M3X8;sp|Q2M3X8-2;sp|Q2M3X8-3;sp|Q2M3X8-4;tr|A0A5F8MPG5;tr|A0A5F8MPI2;tr|B1B1B8	Phactr1	17.9147	18.0067	18.3002	17.728	18.1382	17.4513
+229.163FSEAEHWLDYFPPLAVQDLK+229.163	sp|Q8BMJ2;tr|A0A494BA98	Lars1	15.4326	15.781	16.6949	16.4643	17.634	16.0351
+229.163FSEDDPEYLR	sp|Q9QYB8;sp|Q9QYB8-2;sp|Q9QYB8-3;tr|A0A0N4SWF0	Add2	22.0204	21.1401	18.7507	19.0411	19.4272	18.6196
+229.163FSEDFGQES	sp|Q8VEJ9	Vps4a	16.2612	15.8832	15.7286	15.534	15.7914	15.7868
+229.163FSEFASETGTAGR	tr|E9PX29;tr|E9PZC2;tr|Q91ZE6		15.8079	15.5205	14.2721	14.747	14.0633	14.1032
+229.163FSEIDVALEGVR	sp|Q9D4J1	Efhd1	15.931	16.3893	17.7116	17.3646	15.5269	16.1239
+229.163FSELK+229.163DFEQLVAK+229.163	sp|A3KGB4	Tbc1d8b	13.1342	13.9953	14.9642	14.8841	14.1492	13.9265
+229.163FSELTSEK+229.163	sp|P80316	Cct5	19.2933	19.0685	19.7203	19.5543	18.6311	18.985
+229.163FSELTSEK	sp|P80316	Cct5	16.3845	16.0304	16.0996	16.0507	17.2465	17.0713
+229.163FSELTVDMFR	sp|Q8C8N2;sp|Q8C8N2-2;tr|A0A0N4SVJ6	Scai	14.5007	14.2328	14.8619	15.0056	14.3775	14.5357
+229.163FSEPHAR	sp|P05132;sp|P05132-2;sp|P68181;sp|P68181-2;sp|P68181-3;sp|P68181-4;tr|A0A0G2JFT9;tr|H6TMF5	Prkaca;Prkacb	18.0998	17.9981	18.4789	18.4655	17.9992	18.3043
+229.163FSEQGLLK+229.163	sp|B9EKR1;tr|A0A0J9YVD2	Ptprz1	19.1365	19.6229	20.4506	20.3418	18.9063	19.5501
+229.163FSETAQQAMR	sp|P70699;tr|F6R5R5	Gaa	15.2697	15.3764	16.6993	16.7179	16.5357	16.9372
+229.163FSETGAGK+229.163	sp|P05213;sp|P05214;sp|P68369;sp|P68373;tr|A0A2R8VHF3	Tuba1b;Tuba3a;Tuba1a;Tuba1c	18.5256	18.1537	19.8257	19.5098	18.8106	18.295
+229.163FSEVLK+229.163R	sp|Q04447	Ckb	17.6925	18.2847	19.6814	19.4749	17.7808	18.8957
+229.163FSFGTAAHPIEHGEDR	tr|F8VPZ3;tr|G3UXQ4		17.6472	18.4248	19.1384	19.3048	17.9252	18.75
+229.163FSFSGSTLVSSSADPK+229.163	sp|Q8BHN3;sp|Q8BHN3-2;sp|Q8BHN3-3	Ganab	17.369	17.8357	18.857	18.848	18.0651	17.925
+229.163FSGDVVLAAR	sp|P48758;tr|A0A338P684	Cbr1	16.4179	16.4275	18.4403	18.1614	16.9097	17.7039
+229.163FSGGFGAR	sp|P16381;sp|Q62095;sp|Q62167	D1Pas1;Ddx3y;Ddx3x	17.3664	16.9168	16.7186	16.8061	16.8188	16.1665
+229.163FSGIEHQDVK+229.163	sp|Q9Z268	Rasal1	16.7426	16.489	16.9683	16.9976	16.805	17.0485
+229.163FSGWADAVIFVFSLEDESSFQAVSR	sp|Q3UHD9;sp|Q3UHD9-2;tr|A0A5F8MPB7	Agap2	11.5354		10.8405	11.2023
+229.163FSGWYDADLSPAGHEEAK+229.163R	sp|Q9DBJ1	Pgam1	14.6744	15.244	15.7078	15.9999	15.5393	15.6945
+229.163FSHLVGYGAK+229.163	sp|A6H611	Mipep	13.6007	15.6568	16.2603	16.0412	14.6136	15.8164
+229.163FSHQGVQLIDFSPC+57.021ER	sp|Q8JZQ9	Eif3b	16.2196	15.6079	16.4343	16.1008	16.3062	15.7441
+229.163FSHSSNNPR	sp|Q8C419	Gpr158	16.7328	16.4071	16.7848	16.9723	16.8115	16.5925
+229.163FSHSYLSDSDTEAK+229.163	sp|Q9JMH9;sp|Q9JMH9-1;sp|Q9JMH9-2;sp|Q9JMH9-4;sp|Q9JMH9-5;sp|Q9JMH9-6;sp|Q9JMH9-7;tr|A0A1C7ZN10;tr|B2RRE2;tr|E9Q405;tr|E9QA74;tr|E9QAX2;tr|K3W4L0	Myo18a	20.0651	20.6166	19.1092	20.442	19.2152	19.7743
+229.163FSIDIETFYK+229.163	sp|Q6ZPQ6;sp|Q6ZPQ6-2;tr|A0A0G2JFQ8;tr|E9PYJ7	Pitpnm2	14.1311	14.1164	13.9438	13.8597	13.3074	13.7018
+229.163FSIESLLEEETQVR	sp|Q3UTJ2;sp|Q3UTJ2-2;tr|A0A0R4J1T1;tr|B7ZWM6;tr|B9EKP8;tr|Z4YJR7	Sorbs2	16.0054	16.4231	17.1137	17.0476	15.9879	16.1664
+229.163FSIVGGDRDNEFAVDPILGLVK+229.163	sp|Q8BNA6;tr|E9QK16		13.6476	13.6076	14.5024	14.4359	14.2041	14.3427
+229.163FSKPDLK+229.163PFTPEVR	sp|Q9QYR6;sp|Q9QYR6-2;tr|A2ARP8	Map1a	18.9725	19.0313	18.8149	18.742	19.6949	19.7959
+229.163FSK+229.163VEDMAELTC+57.021LNEASVLHNLK+229.163	sp|Q61879;sp|Q8VDD5;tr|F2Z494;tr|Q3UH59;tr|Q5SV64;tr|Q8BXF2	Myh10;Myh9	17.9294	18.9136	17.7002	17.1912	17.3241	17.3122
+229.163FSLAATR	sp|Q9JKK7;sp|Q9JKK7-3;tr|A0A1L1SU70	Tmod2	21.8286	21.1828	15.6791	17.8188	18.8903	16.257
+229.163FSLALEC+57.021GNIEIALEAAK+229.163	sp|Q8CIE6;tr|F8WHL2	Copa	14.4576	14.6016	15.4168	15.404	14.9933	15.3717
+229.163FSLIDLAGNER	sp|P28740;sp|P28740-1;sp|P28740-2;tr|E0CZ72;tr|F8VQ42	Kif2a	18.4982	18.5037	18.6006	18.6803	18.1852	18.3803
+229.163FSLLVDSQLDSPK+229.163	sp|O54991	Cntnap1	15.8392	16.5708	18.0334	18.0724	16.463	17.1059
+229.163FSLPEHQVK+229.163	sp|Q3UFT3;sp|Q3UFT3-2	Garem1	17.0629	17.2438	17.4182	17.1557	17.3028	17.3466
+229.163FSMPDLSK+229.163	sp|Q80Y24;tr|A7YQ68	Prickle2	16.7801	17.1461	17.1097	16.5488	16.0915	16.4838
+229.163FSMVIDNGIVK+229.163	sp|P99029;sp|P99029-2;tr|G3UZJ4;tr|H3BJQ7	Prdx5	17.0111	17.021	17.8017	17.3084	17.5254	17.575
+229.163FSMVIDN+0.984GIVK+229.163	sp|P99029;sp|P99029-2;tr|G3UZJ4;tr|H3BJQ7	Prdx5	18.4071	18.8788	19.6051	19.4395	18.618	18.8677
+229.163FSNEEIAMATVTALRR	sp|P05064;tr|A6ZI44;tr|A6ZI46;tr|Q9CPQ9	Aldoa	15.9111	16.3633	17.1011	16.7883	15.6128	17.0901
+229.163FSNGPASST	sp|O70374;sp|O70374-2;tr|A0A0R4J1D5;tr|A2AKD9;tr|F6QMQ3;tr|Q3UGB2	Cbfa2t2	12.8785	13.5285	13.4193	14.112	14.1645	13.9787
+229.163FSNLWK	sp|P53395	Dbt	17.1727	16.6558	16.6034	16.3961	18.3713	17.8827
+229.163FSNTGEDWYVLVGVAK+229.163	sp|Q921M3	Sf3b3	17.199	17.2637	17.5022	17.5609	18.0351	17.9415
+229.163FSNTLELK+229.163	sp|E9Q634	Myo1e	16.5448	16.2812	15.5655	16.1506	16.0089	15.2201
+229.163FSNVGLVHTSER	sp|Q9QWI6;sp|Q9QWI6-2;sp|Q9QWI6-3;tr|A0A571BDG0;tr|A0A571BDG6;tr|A0A571BG39;tr|B1AQX6;tr|B1AQX7;tr|B1AQX8;tr|B1AQX9	Srcin1	15.0513	15.3908	15.6034	15.2416	15.7575	15.7396
+229.163FSPDGNR	sp|O88342	Wdr1	15.561	14.9452	14.2857	14.5902	13.9528	14.4865
+229.163FSPDLWGVSVC+57.021TVDGQR	sp|D3Z7P3;sp|D3Z7P3-2;tr|D3Z7P4	Gls	17.6674	18.3671	19.1329	19.0185	18.2145	18.4944
+229.163FSPDSTLLATC+57.021SADQTC+57.021K+229.163	sp|Q9DCJ1;tr|A0A3Q4EC26;tr|A0A3Q4L2V5;tr|A0A3Q4L2Y8	Mlst8	14.0027	14.2441	14.9098	14.9941	14.1976	14.9061
+229.163FSPENTR	sp|P32261;tr|A0A0A6YWH7	Serpinc1	18.1291	18.4263	19.3356	19.1381	19.2008	19.0695
+229.163FSPENTRK	sp|P32261;tr|A0A0A6YWH7	Serpinc1	14.4371	14.9483	15.0327	14.9008	14.8901	15.1134
+229.163FSPEVPGQK+229.163	sp|P14873	Map1b	18.4884	18.3379	18.8518	18.741	18.3883	18.5527
+229.163FSPIEEAK+229.163DVESDLASYPPPTVSSSLTSR	sp|O88737;sp|O88737-2;tr|V9GX98	Bsn	13.2634	14.0654	14.3096	13.9591	13.1203	14.1125
+229.163FSPIQESR	sp|Q9QYX7;sp|Q9QYX7-2;tr|S4R2E0	Pclo	17.6569	17.5812	16.0615	16.3941	17.1364	16.6852
+229.163FSPLTANLMNLLAEN+0.984GR	sp|Q9DB20;tr|F7D3P8	Atp5po	15.1458	15.0944	15.7353	15.6829	15.7851	15.8196
+229.163FSPPEETGPSR	sp|Q8BI84;sp|Q8BI84-2;tr|A0A0R4J2D3	Mia3	16.3825	16.5264	17.4696	17.5055	18.3677	17.4881
+229.163FSPPILQLDEVDFYYDPK+229.163	sp|Q8K268;tr|A0A338P6L5	Abcf3	15.7342	16.3017	17.2791	17.326	15.9606	16.5693
+229.163FSPSPLSMK+229.163	sp|Q8BFP9;sp|Q9JK42	Pdk1;Pdk2	16.048	15.7979	16.9021	16.8829	16.3508	16.3481
+229.163FSPSQVPIQTR	sp|Q8C1B1;sp|Q8C1B1-2;tr|A0A0A6YXV8;tr|A0A0A6YY67;tr|H7BX08	Camsap2	16.0873	15.637	15.1886	15.4431	15.7391	15.6666
+229.163FSPYEWHSEEFEEGR	sp|P23818;tr|F6YNQ1;tr|Q7TNB5	Gria1	16.5236	16.3466	16.8505	16.7135	17.3097	16.7395
+229.163FSPYEWHTEEFEDGR	sp|P23819;sp|P23819-2;sp|P23819-3;sp|P23819-4;tr|A0A0A6YW90;tr|E9QKC0;tr|G5E8H1		17.4622	16.9953	18.3615	18.1213	18.1317	18.1937
+229.163FSQILSLDFDQAGQVASASIQTMLLEK+229.163	sp|Q9JMH9;sp|Q9JMH9-1;sp|Q9JMH9-2;sp|Q9JMH9-4;sp|Q9JMH9-5;sp|Q9JMH9-6;sp|Q9JMH9-7;tr|A0A1C7ZN10;tr|B2RRE2;tr|E9Q405;tr|E9QA74;tr|E9QAX2;tr|K3W4L0	Myo18a	17.8397	17.5453	13.966	16.3561	13.9096	13.722
+229.163FSQILSLDFDQAGQ+0.984VASASIQTMLLEK+229.163	sp|Q9JMH9;sp|Q9JMH9-1;sp|Q9JMH9-2;sp|Q9JMH9-4;sp|Q9JMH9-5;sp|Q9JMH9-6;sp|Q9JMH9-7;tr|A0A1C7ZN10;tr|B2RRE2;tr|E9Q405;tr|E9QA74;tr|E9QAX2;tr|K3W4L0	Myo18a	14.3208	14.0356	13.6211	14.2023	13.5068	13.6128
+229.163FSQLAEAYEVLSDEVK	sp|Q99M87;sp|Q99M87-2;sp|Q99M87-3	Dnaja3	14.2289	13.7561	13.5639	13.0973	13.4806	14.0803
+229.163FSQLAEAYEVLSDEVK+229.163	sp|Q99M87;sp|Q99M87-2;sp|Q99M87-3	Dnaja3	15.1983	15.0453	16.108	15.7401	14.7118	15.1021
+229.163FSQLAEAYEVLSDEVK+229.163R	sp|Q99M87;sp|Q99M87-2;sp|Q99M87-3	Dnaja3	15.8579	15.4639	15.511	15.2444	15.7832	15.5377
+229.163FSQLQGYQPC+57.021DPQVIC+57.021NR	tr|E9PX29		13.9752	14.4552	14.6529	14.106	14.024	14.7834
+229.163FSQQYSTIVK+229.163	sp|Q9QXZ0;sp|Q9QXZ0-2;sp|Q9QXZ0-3;sp|Q9QXZ0-4;tr|A0A0A0MQA6;tr|A0A571BF93;tr|A0A571BGC6;tr|B1ARU4;tr|E9PVY8;tr|E9QA63;tr|E9QNP1;tr|F6Q750;tr|F6SHS0;tr|F6XCT0;tr|F7ACR9		17.3629	17.3588	16.3834	16.5565	16.4066	16.2444
+229.163FSQYLQQC+57.021PFDEHVK+229.163	gi|113574;gi|229552		17.4438	17.8984	18.7893	18.6673	17.3086	17.4301
+229.163FSSC+57.021IDM+15.995GQELLAR	tr|Q68FG2		20.7248	20.8546	20.8789	20.7807	20.5045	20.5278
+229.163FSSC+57.021IDMGQELLAR	tr|Q68FG2		21.2574	21.0645	19.8581	19.9608	21.2049	20.9078
+229.163FSSDELQILTYQLC+57.021HTYVR	sp|Q8CJG0	Ago2	13.153	12.0282	12.4873	12.2418	12.3538	12.6364
+229.163FSSEELDK+229.163	sp|P55302	Lrpap1	16.7445	17.2408	18.6251	18.2791	17.978	17.5034
+229.163FSSEELDK+229.163LWR	sp|P55302	Lrpap1	16.4833	17.0019	18.1044	18.109	17.4185	17.3411
+229.163FSSELEQIELQNSIK+229.163	sp|Q9CR02;sp|Q9CR02-2	Tma16	15.4024	15.5993	16.567	16.748	16.1581	16.2082
+229.163FSSFEEAVK	sp|B9EKR1;tr|A0A0J9YVD2;tr|B2RXS8	Ptprz1	18.5358	18.0894	17.6477	17.6585	18.8694	18.9164
+229.163FSSFEEAVK+229.163	sp|B9EKR1;tr|A0A0J9YVD2;tr|B2RXS8	Ptprz1	20.1608	20.9438	21.9984	21.7955	20.0416	20.7461
+229.163FSSLPAYLPAGFHVTDAEEAFFLK+229.163	tr|F7BAB2;tr|V9GX71		12.2311	13.0764	13.6807	14.1628	12.6076	13.3585
+229.163FSSNDFLGEVLIDLSSTSHLDN+0.984TPR	sp|Q9QYX7;sp|Q9QYX7-2;tr|S4R2E0	Pclo	14.2103	13.7948	13.1116	13.2099	13.064	12.5708
+229.163FSSPSFVSISNDC+57.021YQYSPEFPLDILK+229.163	sp|E9Q401;tr|F6U7V1	Ryr2	14.4006	14.1384	14.7836	14.7111	14.7929	13.9641
+229.163FSSQEAASSFGDDR	sp|Q91ZA3;tr|H3BL62	Pcca	22.8503	22.7051	23.0657	23.1853	23.7755	23.5164
+229.163FSSQEAASSFGDDRLLIEK	sp|Q91ZA3;tr|H3BL62	Pcca	12.7629	13.5667	14.1519	13.9075	12.8325	13.9506
+229.163FSSQEAASSFGDDRLLIEK+229.163	sp|Q91ZA3;tr|H3BL62	Pcca	17.8888	19.3003	20.0267	20.369	17.7986	19.526
+229.163FSSSSGYGGGSSR	gi|1082558;gi|547748		19.5218	19.2299	21.1353	20.7864	18.97	20.447
+229.163FSSVPDLIPALTAAEQR	sp|Q8C0Y0;sp|Q8C0Y0-2;sp|Q8C0Y0-3	Ppp4r4	14.6718	14.5374	15.1821	15.1173	14.5579	14.5963
+229.163FSTDEGQC+57.021WQSYVFTQEPIYFTGLASEPGAR	sp|Q6PHU5;sp|Q6PHU5-2	Sort1	12.8135	12.7383	13.4602	13.274	13.5579	13.6837
+229.163FSTFSGSITGPLYTHR	sp|P08553;tr|A0A0R4J036	Nefm	17.4195	17.3909	18.2461	18.0234	17.9096	17.8834
+229.163FSTISTLGDISVLK+229.163	sp|Q6ZQ18;sp|Q6ZQ18-2;tr|A0A1W2P7T9	Efr3b	15.509	15.5536	16.0434	16.1958	16.4806	16.4489
+229.163FSTPDAAPVSTEPAWLALAK+229.163	sp|Q5PR69;sp|Q5PR69-2;tr|A0A5F8MPP1;tr|E9Q3Y7;tr|E9Q5L4	Cracd	16.3553	16.5859	16.613	16.3421	16.062	16.0622
+229.163FSVC+57.021VLGDQQHC+57.021DEAK	tr|A0A3B2W820;tr|A0A3B2W824;tr|A0A3B2WBL1;tr|A0A3B2WDD2;tr|Q5XJF6		15.084	14.2376	14.2261	13.8362	14.0103	13.9951
+229.163FSVC+57.021VLGDQQHC+57.021DEAK+229.163	tr|A0A3B2W820;tr|A0A3B2W824;tr|A0A3B2WBL1;tr|A0A3B2WDD2;tr|Q5XJF6		18.8961	19.2951	20.7077	20.2963	18.6363	18.787
+229.163FSVEEIIQK+229.163	sp|P70202	Lxn	16.7253	16.8278	18.2687	18.2428	17.3144	17.7041
+229.163FSVFYR	sp|Q8BGT8;sp|Q8BGT8-2;sp|Q8K0S0;tr|F6U6Z2;tr|F7D3N3	Phyhipl;Phyhip	18.2172	17.7397	19.0445	18.9967	19.0509	18.9876
+229.163FSVGDAK+229.163	sp|Q80YX1;sp|Q80YX1-2;sp|Q80YX1-3;sp|Q80YX1-4;sp|Q80YX1-5	Tnc	15.5512	15.9202	17.0077	16.9351	16.2428	16.3066
+229.163FSVHQQ+0.984SEMDTSVK+229.163	sp|P43406;tr|A2AKI5	Itgav	12.9275	13.7204	13.8828	14.1572	13.0586	12.915
+229.163FSVNLDVK+229.163	sp|P23927;tr|A0A1L1SRG5	Cryab	18.0141	18.217	19.7558	19.4796	18.3329	18.3353
+229.163FSVNMPHK+229.163	sp|P16054	Prkce	19.9424	20.5684	21.2211	21.1237	20.4266	20.661
+229.163FSVSPVVR	sp|P58252	Eef2	17.8017	17.4404	18.6514	18.6316	17.8141	17.9798
+229.163FSWAQGTDTILADEMGLGK+229.163	sp|A2A8L1;sp|Q6PDQ2;tr|B1AR17;tr|E9PYL1;tr|E9PYU4;tr|E9Q614;tr|E9QAS4;tr|E9QAS5;tr|F7C528	Chd4	14.1605	14.3169	14.8367	15.1264	14.1085	14.245
+229.163FSWGAEGQK+229.163	sp|P04370-10;sp|P04370-4;sp|P04370-5	Mbp	22.4162	22.3476	23.1554	23.049	22.2022	22.0336
+229.163FSWGAEGQK	sp|P04370-10;sp|P04370-4;sp|P04370-5	Mbp	18.6698	18.2533	17.819	17.909	19.8028	19.1716
+229.163FSWGAEGQ+0.984K+229.163PGFGYGGR	sp|P04370-10;sp|P04370-4;sp|P04370-5	Mbp	16.8829	17.4219	18.4404	18.258	17.0192	17.3672
+229.163FSWGAEGQK+229.163PGFGYGGR	sp|P04370-10;sp|P04370-4;sp|P04370-5	Mbp	20.2292	20.6854	21.7439	21.6781	20.6287	20.9208
+229.163FSWGAEGQKPGFGYGGR	sp|P04370-10;sp|P04370-4;sp|P04370-5	Mbp	18.5459	17.8118	17.7546	17.4637	19.502	18.8596
+229.163FSWGAEGQ+0.984KPGFGYGGRASDYK+229.163	sp|P04370-10;sp|P04370-4;sp|P04370-5	Mbp	16.1256	16.4847	16.7038	16.7642	16.5906	16.4293
+229.163FSWGGR	sp|P04370-11;sp|P04370-6;sp|P04370-8;tr|A0A498WGS3	Mbp	23.9265	23.9528	24.5997	24.7542	24.0752	23.8954
+229.163FSWGGRDSR	sp|P04370-11;sp|P04370-6;sp|P04370-8;tr|A0A498WGS3	Mbp	16.6262	16.7712	16.9949	17.1017	16.4184	17.0124
+229.163FSYSDPSITVSYAK+229.163	sp|Q60841;sp|Q60841-2;sp|Q60841-3	Reln	16.3096	15.9959	16.0168	15.8708	15.8679	15.7556
+229.163FTAGDFSTTVIQNVNK+229.163	sp|P57746	Atp6v1d	17.2224	17.0983	17.7817	17.4592	17.2432	17.545
+229.163FTATASLGVIHK+229.163	sp|Q3TXS7	Psmd1	15.8423	15.4436	15.8936	15.7846	15.7702	15.5688
+229.163FTDDLRESVAEVQEMEK+229.163	sp|Q8R0S2;sp|Q8R0S2-2;tr|A0A1D5RM83;tr|E9PUA3	Iqsec1	14.7333	15.3465	14.6205	14.9245	14.1341	14.8536
+229.163FTDDTFC+57.021EAC+57.021K+229.163	sp|P35283;tr|A2CG35	Rab12	15.7749	15.6805	16.6956	16.7563	16.2114	16.4335
+229.163FTDDTFDPELAATIGVDFK+229.163	sp|P35293;tr|A0A452J8C1	Rab18	15.9815	16.0396	17.2572	17.0691	16.5097	16.7511
+229.163FTDDYQLFEELGK	sp|Q923T9;sp|Q923T9-2;sp|Q923T9-3;tr|A0A2I3BQP6	Camk2g	18.9395	17.9857	16.4092	16.255	17.9232	17.3509
+229.163FTDDYQLFEELGK+229.163	sp|Q923T9;sp|Q923T9-2;sp|Q923T9-3;tr|A0A2I3BQP6	Camk2g	18.1831	18.7202	18.3612	18.4971	17.4961	17.7845
+229.163FTDEEVDELYR	sp|Q3THE2;tr|Q6ZWQ9	Myl12b	22.8218	22.2217	20.7312	21.3322	20.6712	20.391
+229.163FTDEEVDEMYR	sp|Q9CQ19	Myl9	19.1728	18.7272	14.3619	15.5986	15.7693	13.6386
+229.163FTDEYQLFEELGK+229.163	sp|Q6PHZ2;sp|Q6PHZ2-2;sp|Q6PHZ2-4;sp|Q6PHZ2-5;tr|A0A0G2JGS4;tr|D6RDQ8;tr|E9Q1T1;tr|E9Q1V9;tr|E9Q1W0;tr|E9QAJ4;tr|Q8CCM0	Camk2d	18.4129	18.8237	18.593	18.3223	16.6355	17.3335
+229.163FTDEYQLFEELGK	sp|Q6PHZ2;sp|Q6PHZ2-2;sp|Q6PHZ2-4;sp|Q6PHZ2-5;tr|A0A0G2JGS4;tr|D6RDQ8;tr|E9Q1T1;tr|E9Q1V9;tr|E9Q1W0;tr|E9QAJ4;tr|Q8CCM0	Camk2d	18.1964	17.3701	16.126	15.4951	16.2081	16.4498
+229.163FTDEYQLYEDIGK+229.163	sp|P28652;tr|Q5SVI0;tr|Q5SVI1;tr|Q5SVI2;tr|Q5SVI3;tr|Q5SVI9;tr|Q5SVJ0;tr|Q5SVJ1;tr|Q68EG2	Camk2b	22.1141	22.5324	21.6715	21.5906	21.3922	20.9168
+229.163FTDEYQLYEDIGK	sp|P28652;tr|Q5SVI0;tr|Q5SVI1;tr|Q5SVI2;tr|Q5SVI3;tr|Q5SVI9;tr|Q5SVJ0;tr|Q5SVJ1;tr|Q68EG2	Camk2b	20.7802	20.1136	18.9132	19.3252	20.4912	20.2614
+229.163FTDFDEVR	sp|P39054;sp|P39054-2;sp|Q8BZ98;sp|Q8BZ98-2;tr|E9QLL2;tr|F8WIV5;tr|G3UZZ3;tr|G3X9G4;tr|Q3T9X3;tr|Q3TCR7	Dnm2;Dnm3	16.251	16.1743	16.7944	16.9046	16.7494	16.7788
+229.163FTDFDEVRHEIEAETDR	sp|Q8BZ98;sp|Q8BZ98-2;tr|E9QLL2	Dnm3	18.499	18.6591	18.1884	17.9349	17.7907	18.1483
+229.163FTDFEEVR	sp|P39053;sp|P39053-3;sp|P39053-4;sp|P39053-5;sp|P39053-6;tr|A0A0J9YUE9;tr|A0A0J9YUN4	Dnm1	20.4498	20.3341	20.9638	20.8594	21.0793	20.8402
+229.163FTDFEEVRLEIEAETDR	sp|P39053;sp|P39053-3;sp|P39053-4;sp|P39053-5;sp|P39053-6;tr|A0A0J9YUE9;tr|A0A0J9YUN4	Dnm1	17.9115	18.0833	18.4034	18.6438	18.6388	18.7121
+229.163FTDFEEVRLEIEAETDRVTGTNK+229.163	sp|P39053;sp|P39053-3;sp|P39053-4;sp|P39053-5;sp|P39053-6;tr|A0A0J9YUE9;tr|A0A0J9YUN4	Dnm1	18.0891	17.5389	18.9539	18.1253	19.0263	17.5808
+229.163FTDFEEVRLEIEAETDRVTGTNK	sp|P39053;sp|P39053-3;sp|P39053-4;sp|P39053-5;sp|P39053-6;tr|A0A0J9YUE9;tr|A0A0J9YUN4	Dnm1	16.3538	16.7764	17.4859	17.5715	17.1625	17.1469
+229.163FTDILVR	sp|O35286;tr|A0A0G2JG10;tr|Q497W9	Dhx15	16.714	16.253	16.1108	15.8681	16.1972	15.1211
+229.163FTDPGMGNLTYSNPSYR	sp|Q8VI56;sp|Q8VI56-2	Lrp4	15.1378	16.0481	16.5007	15.6302	14.8253	16.0165
+229.163FTDSC+57.021PDALFNELVK+229.163	sp|O08599;sp|O08599-2;tr|A0A140LHJ4	Stxbp1	14.5602	14.7554	15.4637	15.2095	15.5944	14.7288
+229.163FTEEEEQQMK+229.163	sp|Q9WU79;tr|A0A0R4J1T9;tr|A0A338P738;tr|F6YFQ5	Prodh	17.7621	17.766	17.3775	17.4474	18.7758	18.5331
+229.163FTEEYQLFEELGK+229.163	sp|P11798;tr|D3Z7K9;tr|F8WIS9	Camk2a	23.6933	24.2048	23.2494	23.2431	22.0323	21.4043
+229.163FTEEYQLFEELGK	sp|P11798;tr|D3Z7K9;tr|F8WIS9	Camk2a	22.6761	21.6608	19.5227	19.571	21.6699	20.9987
+229.163FTEEYQ+0.984LFEELGK+229.163	sp|P11798;tr|D3Z7K9;tr|F8WIS9	Camk2a	13.0282	13.6729	13.5041	13.3271	13.4644	13.1581
+229.163FTEEYQLFEELGKGAF	sp|P11798;tr|D3Z7K9;tr|F8WIS9	Camk2a	17.892	18.2254	17.5818	17.5169	17.8245	17.4419
+229.163FTELLLAITNC+57.021EER	sp|Q80TQ2;sp|Q80TQ2-2;sp|Q80TQ2-3;tr|A0A1B0GSE5;tr|Z4YJJ5	Cyld	11.7946	12.2761	13.3688	13.3597	12.6459	12.8511
+229.163FTELVC+57.021SLSDIYQMEK	sp|Q9QVP9;tr|E9Q2A6;tr|F7CCX1;tr|Q3UDE9	Ptk2b	13.3208	12.5584	13.1503	12.8771	13.114	13.6574
+229.163FTELVC+57.021SLSDIYQM+15.995EK+229.163	sp|Q9QVP9;tr|E9Q2A6;tr|F7CCX1;tr|Q3UDE9	Ptk2b	17.3822	17.3079	17.6234	17.5506	18.0947	18.1352
+229.163FTELVC+57.021SLSDIYQMEK+229.163	sp|Q9QVP9;tr|E9Q2A6;tr|F7CCX1;tr|Q3UDE9	Ptk2b	15.1555	15.5826	16.3689	16.249	15.7375	16.067
+229.163FTEYETQVK+229.163	sp|Q921F2;tr|A0A087WQA5;tr|A0A087WR97;tr|A0A087WRP4;tr|A0A087WRZ5;tr|A0A087WSH7;tr|H3BJV1;tr|Q6VYI4;tr|Q6VYI5;tr|Q8BLD4;tr|Q8R0B4	Tardbp	17.2128	17.4242	18.8059	18.7304	18.0102	17.8986
+229.163FTFEEAEAEC+57.021TSR	sp|Q62059;sp|Q62059-2;sp|Q62059-3;sp|Q62059-4;tr|E9PYH0;tr|E9QMK2;tr|E9QMK3;tr|G3XA35;tr|Q8BS97		17.7125	17.6694	18.7218	17.8079	18.7198	18.5876
+229.163FTFHADIC+57.021TLPDTEK	gi|113574;gi|229552		17.6374	17.6747	17.9975	17.9773	18.6918	18.3891
+229.163FTFHADIC+57.021TLPDTEK+229.163	gi|113574;gi|229552		18.3023	18.6096	19.8756	19.7044	19.1358	19.0853
+229.163FTFHPDPESLQYGQTQK+229.163	sp|Q6P3A8	Bckdhb	16.977	17.1033	20.0599	19.9981	18.7798	19.7373
+229.163FTFIPEQSFDQLLQLQEITLHNNR	sp|Q63912;tr|G3XA53	Omg	11.3654	11.2173	10.8959	12.367	11.6053	11.5638
+229.163FTFVPK	tr|A3KGT0		18.8277	20.0716	18.367	22.6549	19.1076	18.7045
+229.163FTGLSK+229.163EELLK+229.163	sp|P10852;sp|P10852-2;tr|A0A0U1RP32;tr|A0A0U1RP98;tr|A0A0U1RPG5	Slc3a2	17.4676	18.4527	19.6824	19.8215	17.815	18.8355
+229.163FTGSEIR	sp|Q9CXT8;sp|Q9CZ13	Pmpcb;Uqcrc1	16.4368	16.4955	16.653	16.8035	16.7967	16.9668
+229.163FTGSELATLVNNLNDAQDIIVYHELVQPSGK+229.163	sp|P98156;tr|F8WGI9;tr|Q91YY0	Vldlr	13.5966	13.7325	14.0702	14.4114	13.8205	14.5698
+229.163FTGSHK+229.163	sp|Q7TQD2	Tppp	16.1542	15.4585	16.4453	16.0573	17.0565	16.3795
+229.163FTIGDHSR	sp|O88342	Wdr1	17.9937	16.8418	16.0965	16.098	16.1318	16.2138
+229.163FTISDHPQPIDPLLK+229.163	sp|Q6ZQ38	Cand1	15.796	14.0617	16.1456	14.7864	16.8057	14.4748
+229.163FTISEAVLER	sp|Q3UH68;sp|Q3UH68-2;sp|Q3UH68-3;tr|A0A571BG24;tr|A0A5F8MPN3;tr|D3YU22;tr|D3YU59;tr|D3Z589	Limch1	18.0722	17.4129	17.0534	17.9397	16.8077	16.7447
+229.163FTLDC+57.021THPVEDGIM+15.995DAAN+0.984FEQFLQER	sp|P67984	Rpl22	13.8902	13.848	14.4345	14.6211	14.1916	14.6066
+229.163FTLDC+57.021THPVEDGIMDAANFEQFLQER	sp|P67984	Rpl22	18.5187	18.0223	18.65	18.4767	18.3218	18.4239
+229.163FTLEELC+57.021LIC+57.021SILSTAEYC+57.021LATTQQLEEK+229.163	sp|Q8CCB4;sp|Q8CCB4-2;tr|E9PWD1;tr|E9PXG9;tr|E9PYD3	Vps53		10.8323	11.9153	12.0662	11.5915	10.933
+229.163FTLGSVAGAVGATAVYPIDLVK	sp|Q8BH59	Slc25a12	13.1408	13.099	13.3841	12.7691	13.1163	13.3669
+229.163FTLGSVAGAVGATAVYPIDLVK+229.163	sp|Q8BH59	Slc25a12	17.2698	17.5591	17.8768	17.8423	17.1392	17.2298
+229.163FTLMEQTLPVTVYEMDFLADLMDNSELIR	sp|O08810;tr|A2AH85;tr|G3UZ34	Eftud2	11.3453	12.7362	12.4778	11.4527	12.9668	13.1224
+229.163FTLNPNTTGVQNPHIER	sp|P47809;tr|B1ATL6	Map2k4	16.7013	16.6251	17.1846	17.0798	17.371	17.1915
+229.163FTLPGPSTEGPAK+229.163	sp|Q3TDK6;sp|Q3TDK6-2;sp|Q3TDK6-3;tr|A0A0J9YUG1	Rogdi	17.771	17.8992	18.7292	18.5509	18.1772	18.5141
+229.163FTLPGPSTEGPAK	sp|Q3TDK6;sp|Q3TDK6-2;sp|Q3TDK6-3;tr|A0A0J9YUG1	Rogdi	16.3605	15.3321	15.2375	15.2946	17.0638	16.4546
+229.163FTLSC+57.021TETLMSELGNIAK+229.163	sp|Q9R111;tr|A0A494B982;tr|D3YU09	Gda	14.5309	14.3251	15.4217	15.4478	14.6316	14.5311
+229.163FTLSC+57.021TETLMSELGNIAK	sp|Q9R111;tr|A0A494B982;tr|D3YU09	Gda	14.8877	14.1125	13.1372	14.4791	14.3822	14.3211
+229.163FTMDC+57.021AAPTIHVYEQHENR	sp|O70378;tr|M0QWP2	Emc8	18.0785	18.5846	18.876	19.3925	18.4237	18.6644
+229.163FTMELAK+229.163	sp|P26443	Glud1	17.4998	17.5554	18.4137	18.2035	18.1376	18.3245
+229.163FTNAVVLQ+0.984QHIR	sp|Q62255;sp|Q62255-2;sp|Q9ER74;tr|A0A5F8MPC9;tr|Q6P5E3	Sall3	16.9122	16.7765	15.5607	15.2964	15.0075	14.677
+229.163FTNYVLLLIVC+57.021LR	sp|Q4VBD2	Tapt1	14.8833	14.8541	15.8243	15.9201	16.749	16.5471
+229.163FTPATR	sp|Q925N0;tr|Q8BRQ9	Sfxn5	18.3715	18.6282	19.01	18.8746	19.2343	18.9042
+229.163FTPEEEMFK	sp|Q8C8R3;sp|Q8C8R3-2;sp|Q8C8R3-4;sp|Q8C8R3-5;tr|S4R2F3;tr|S4R2R5	Ank2	17.2727	16.2564	15.2742	14.5765	14.8243	14.8088
+229.163FTPNPSAIFQTSAPQTLNV	sp|Q14BB9	Map6d1	14.3477	14.0793	14.7732	14.7457	15.2869	15.0788
+229.163FTPSLDSDFTFTLPAGR	sp|Q9CXE7;tr|D3Z615;tr|E9PXY3;tr|E9Q2J2;tr|Q3V440;tr|Q8C5H9	Tmed5	18.8806	17.9754	17.7043	17.5006	17.1295	16.9943
+229.163FTPTTIYPTDR	sp|A2AJA9;sp|A2AJA9-2	Ajm1	15.573	14.8262	14.1611	13.9789	14.4973	14.3117
+229.163FTPTTIYPTDRR	sp|A2AJA9;sp|A2AJA9-2	Ajm1	16.2911	16.4513	16.0023	15.8635	16.1714	16.1536
+229.163FTQAGSEVSALLGR	sp|P56480	Atp5f1b	18.6182	18.5161	19.9377	19.8531	19.9187	19.6155
+229.163FTQDTQPHYIYSPR	sp|Q9JHU4	Dync1h1	17.9761	17.8926	18.6572	18.5947	18.6089	18.5627
+229.163FTQEDEQLVQK+229.163	sp|Q8R151;tr|A2A5R6	Znfx1	16.1355	15.8023	15.3165	15.2459	16.9368	16.5419
+229.163FTQFQDSR	sp|Q80T41	Gabbr2	16.8906	16.9048	16.7658	16.8526	17.2228	17.0644
+229.163FTQSGTM+15.995K+229.163	sp|A2APF3;sp|A2APF3-2;sp|Q61164	Ctcfl;Ctcf	17.0318	16.8431	15.99	16.386	17.8693	17.8033
+229.163FTTSDVAAIETDK+229.163EGVQNAK+229.163	sp|P17710;sp|P17710-3;sp|P17710-4;tr|G3UVV4	Hk1	16.8291	17.4911	19.2613	18.9444	16.7677	17.9847
+229.163FTVAELK+229.163	tr|Q3UJB0		18.2209	18.1637	18.424	18.6118	18.6732	18.5338
+229.163FTVDQTQTPSLK+229.163	sp|Q8BRT1;tr|E9Q8N5;tr|F7DCH5;tr|Q08EB5;tr|Q08EB6	Clasp2	14.8535	14.9348	14.2911	14.7581	14.9492	14.8205
+229.163FTVEQEIDLK+229.163DILK+229.163	sp|O35684	Serpini1	12.6927	13.3235	14.3575	14.0518	13.5811	13.581
+229.163FTVLTESAAK	sp|P08551	Nefl	18.4616	17.372	17.1094	16.9283	17.6977	17.2832
+229.163FTVLTESAAK+229.163	sp|P08551	Nefl	21.8461	21.6379	20.733	20.0578	19.8996	19.409
+229.163FTVPHVC+57.021AR	sp|E9QAT4;sp|E9QAT4-2;tr|F7BPW6	Sec16a	14.682	14.6743	15.2018	15.3839	14.9068	15.0715
+229.163FTVTPSTTQVVGILK+229.163	sp|P47754	Capza2	21.4888	21.5167	19.8938	20.132	19.2448	19.5079
+229.163FTVTPSTTQVVGILK	sp|P47754	Capza2	18.993	18.2481	18.1778	18.0475	18.897	18.7727
+229.163FTVYSSK+229.163	sp|O35495;sp|O35495-2;tr|E9PVC7	Cdk14	15.901	15.9633	15.9782	15.8105	16.1854	16.1497
+229.163FTYDLYLVTN+0.984GK+229.163	sp|P35436;sp|Q01097;tr|G3X9V4	Grin2a;Grin2b	14.484	14.813	14.8715	14.971	13.887	14.4474
+229.163FTYDQEGDSLQMFHTLERPDQAFQIVELR	sp|Q9D666;sp|Q9D666-2;sp|Q9D666-3;sp|Q9D666-4;sp|Q9D666-5	Sun1	14.9496	15.3696	15.7256	15.5866	15.4978	15.5328
+229.163FTYPSEEEVGDLTYIVAQK+229.163	sp|Q80TM9;sp|Q80TM9-2;sp|Q80TM9-3	Nisch	15.7529	15.2244	15.181	15.3344	15.0815	15.0475
+229.163FTYSLLEHVELPR	sp|Q9WV69;sp|Q9WV69-2;sp|Q9WV69-3;sp|Q9WV69-4;tr|A0A2I3BRR1	Dmtn	15.6251	15.3305	14.4492	14.6297	14.0492	13.8671
+229.163FVADEELVHLLLDEVVASAALR	sp|Q3UVL4	Vps51	15.4951	15.6379	16.2299	16.1887	16.7252	16.1334
+229.163FVADGIFK+229.163	sp|P62908;tr|A0A140LI77;tr|D3YV43	Rps3	18.0086	17.565	15.6394	16.1023	16.2724	15.6319
+229.163FVADGIFK	sp|P62908;tr|A0A140LI77;tr|D3YV43	Rps3	17.4582	16.1413	15.5757	15.6172	16.4577	15.9502
+229.163FVADLWK+229.163	sp|O08638;sp|O08638-2;tr|A0A2R8VHF9;tr|A0A338P6K2;tr|E9QPE7		19.598	19.6229	18.902	19.0592	18.3521	17.7916
+229.163FVADLWK	sp|O08638;sp|O08638-2;tr|A0A2R8VHF9;tr|A0A338P6K2;tr|E9QPE7		17.7108	16.2303	14.4864	13.8514	14.472	14.6556
+229.163FVAELWK	sp|Q61879;tr|Q3UH59;tr|Q5SV64	Myh10	22.3965	21.1668	21.134	19.0392	22.2549	21.7408
+229.163FVAELWK+229.163	sp|Q61879;tr|Q3UH59;tr|Q5SV64	Myh10	25.1793	24.5907	21.2766	20.4171	18.5671	20.6715
+229.163FVAELWK+229.163DEIQTIQR	tr|Q5SV64		21.0387	20.967	17.868	18.2497	17.8074	17.3813
+229.163FVAELWKDEIQTIQR	tr|Q5SV64		18.4275	17.801	15.4238	15.6317	14.7568	14.5436
+229.163FVAELWK+229.163DVDR	sp|Q61879;tr|Q3UH59	Myh10	15.1839	16.362	15.8079	16.2388	15.403	15.7058
+229.163FVAFVDK+229.163	gi|113574;gi|229552		23.3458	23.4512	24.2038	24.0107	23.7228	23.6005
+229.163FVAGSLAGATAQ+0.984TIIYPMEVLK+229.163	sp|Q6GQS1;tr|F7BBH5	Slc25a23	12.8069	13.424	14.1493	14.1902	13.3694	13.5693
+229.163FVAGSLAGATAQTIIYPMEVLK+229.163	sp|Q6GQS1;tr|F7BBH5	Slc25a23	13.8238	14.2817	14.9409	14.9076	14.2536	14.1836
+229.163FVATGHGK+229.163	sp|P19973;sp|P19973-2;tr|A0A1B0GRF5;tr|A2A6J4;tr|A2A6J7	Lsp1	17.4204	17.6277	15.9565	16.5941	18.378	17.1733
+229.163FVC+57.021AQLPNAVLESISVIDTPGILSGEK	sp|Q9QXY6	Ehd3	10.7435	11.0543	11.5498	11.4567	12.1172
+229.163FVC+57.021AQLPNAVLESISVIDTPGILSGEK+229.163	sp|Q9QXY6	Ehd3	12.9778	12.9891	14.7635	13.7836	13.8825	13.5197
+229.163FVDDLFETIFSTAHR	sp|P70206;sp|Q80UG2	Plxna1;Plxna4	14.0885	14.2114	15.3791	15.0381	15.9388	14.9378
+229.163FVDDLFETVFSTAHR	sp|P70208;sp|P70208-2	Plxna3	12.8558	12.6322	13.148	13.3736	13.1084	12.4827
+229.163FVDGLMIHSGDPVN+0.984YYVDTAVR	sp|P62908	Rps3	13.6767	13.5253	13.5848	13.3674	13.5466	13.4577
+229.163FVDGLMIHSGDPVNYYVDTAVR	sp|P62908	Rps3	16.7025	16.3406	16.8467	16.2587	16.4396	16.4905
+229.163FVDHVFDEQVIDSLTVK	sp|Q91YQ5	Rpn1	14.2427	14.5308	14.2436	14.2872	15.4727	15.0478
+229.163FVDHVFDEQVIDSLTVK+229.163	sp|Q91YQ5	Rpn1	19.1702	19.2165	19.311	19.2152	19.4968	19.4962
+229.163FVDLYGAQK+229.163	sp|Q8BMS1	Hadha	16.9974	17.3374	17.6328	17.7181	17.3263	17.5132
+229.163FVDPIQDHVLSK+229.163	sp|Q9QZQ1;sp|Q9QZQ1-2;tr|E9PYX7;tr|E9Q852;tr|E9Q9C3	Afdn	17.721	17.42	17.5749	16.9622	16.3689	16.33
+229.163FVDYNR	sp|E9Q401;tr|A0A1Y7VK09;tr|F6U7V1	Ryr2	17.5284	17.1264	17.9559	18.0156	19.7284	17.9317
+229.163FVEDLK+229.163ESIAEVTELEQIR	sp|Q3TES0	Iqsec3	15.5924	15.945	16.1908	16.0594	15.9584	15.9446
+229.163FVEDLKESIAEVTELEQIR	sp|Q3TES0	Iqsec3	12.4387	12.6228	12.5812	12.6561	12.8789	11.747
+229.163FVEDTK+229.163K	sp|P48758	Cbr1	16.8596	15.8311	15.585	16.251	18.1418	18.3393
+229.163FVEDTKK	sp|P48758	Cbr1	13.7972	13.4969	13.4767	13.6765	15.4701	14.4779
+229.163FVEDTKK+229.163	sp|P48758	Cbr1	18.2524	17.6391	15.7865	17.1276	18.9708	19.1281
+229.163FVEEIIEETK	sp|P08553;tr|A0A0R4J036	Nefm	19.4437	19.2673	19.06	19.2731	20.1763	20.0318
+229.163FVEEIIEETK+229.163	sp|P08553;tr|A0A0R4J036	Nefm	16.8033	16.3486	15.9267	15.1559	15.4517	15.224
+229.163FVEEIIEETKVEDEK	sp|P08553;tr|A0A0R4J036	Nefm	17.5009	16.996	17.4039	17.4023	16.7838	16.9868
+229.163FVEEIIEETK+229.163VEDEK+229.163	sp|P08553;tr|A0A0R4J036	Nefm	16.7848	17.3759	17.1956	16.7059	16.2223	15.8965
+229.163FVEEIIEETK+229.163VEDEK	sp|P08553;tr|A0A0R4J036	Nefm	15.492	15.3789	14.124	14.3732	15.3338	15.0883
+229.163FVEEIIEETK+229.163VEDEK+229.163SEMEETLTAIAEELAA	sp|P08553;tr|A0A0R4J036	Nefm	13.1032	12.6402	13.3697	12.532	11.5102	13.4092
+229.163FVEEIIEETK+229.163VEDEKSEMEETLTAIAEELAASAK+229.163	sp|P08553;tr|A0A0R4J036	Nefm	16.6626	16.3642	15.4829	14.6573	15.1515	15.4993
+229.163FVEEIIEETKVEDEK+229.163SEMEETLTAIAEELAASAK	sp|P08553;tr|A0A0R4J036	Nefm	19.4066	18.247	16.9997	16.7558	18.1557	17.7731
+229.163FVEEIIEETKVEDEKSEMEETLTAIAEELAASAK	sp|P08553;tr|A0A0R4J036	Nefm	15.0069	13.9534	13.9794	13.6483	13.7356	13.292
+229.163FVEEIIEETKVEDEK+229.163SEMEETLTAIAEELAASAK+229.163	sp|P08553;tr|A0A0R4J036	Nefm	18.1324	18.1124	16.556	16.1616	16.6042	16.7598
+229.163FVEEIIEETKVEDEKSEMEETLTAIAEELAASAK+229.163	sp|P08553;tr|A0A0R4J036	Nefm	20.375	19.3473	18.0715	17.9339	18.9653	18.8515
+229.163FVEEYIPTQEIQ+0.984VTSIHWNYK+229.163	sp|Q5U3K5	Rabl6	17.3502	17.4233	18.2223	18.4153	18.7239	18.7461
+229.163FVEEYIPTQEIQVTSIHWN+0.984YK+229.163	sp|Q5U3K5	Rabl6	17.236	17.4157	18.616	18.6884	18.5729	18.6821
+229.163FVEEYIPTQEIQVTSIHWNYK+229.163	sp|Q5U3K5	Rabl6	16.8868	17.0556	17.8084	18.0833	17.279	17.7294
+229.163FVEGVYR	sp|P07309	Ttr	18.0936	17.9436	18.748	18.9348	19.5136	19.1287
+229.163FVEIHFNEK+229.163	sp|Q64331;tr|E9PVU0;tr|E9Q174;tr|E9Q175;tr|E9Q3L1;tr|V9GX76;tr|V9GXM4		18.8786	18.9164	17.193	17.5935	17.087	16.8625
+229.163FVEIHFNEK	sp|Q64331;tr|E9PVU0;tr|E9Q174;tr|E9Q175;tr|E9Q3L1;tr|V9GX76;tr|V9GXM4		18.307	17.6218	18.2144	18.1778	17.2914	17.2545
+229.163FVELPGAEMGK+229.163	sp|Q8CGC7	Eprs1	15.7592	15.0777	16.4551	16.1303	16.722	15.8145
+229.163FVELSQETR	sp|Q5SW75;sp|Q5SW75-2;sp|Q5SW75-4;tr|A0A0R4J2A0	Ssh2	16.0908	15.8169	15.6968	15.3079	14.6856	14.9655
+229.163FVEQ+0.984LGSYDPLPNSHGEK+229.163	sp|Q9CPX7	Mrps16	17.6915	17.1164	16.1362	15.5643	15.575	15.3553
+229.163FVETNLFLEEIQIK+229.163	sp|Q9EQC5;tr|A0A494BBD3;tr|R4H4V1;tr|R4H4Y7	Scyl1	12.9477	12.7441	13.9576	14.2551	13.2684	13.6116
+229.163FVETNLFLEEIQIK+229.163EPAEK+229.163	sp|Q9EQC5;tr|A0A494BBD3;tr|R4H4V1;tr|R4H4Y7	Scyl1	13.4125	13.4097	14.2621	14.098	13.5368	13.8105
+229.163FVEVM+15.995TK+229.163	sp|Q64704;sp|Q64704-2;sp|Q64704-3;tr|A0A1B0GRC2	Stx3	18.5026	18.7879	19.7686	19.6728	19.1349	19.3454
+229.163FVEWIPNNVK+229.163	sp|A2AQ07;sp|P68372;sp|P99024;sp|Q7TMM9;sp|Q922F4;sp|Q9CWF2;sp|Q9D6F9;sp|Q9ERD7	Tubb1;Tubb4b;Tubb5;Tubb2a;Tubb6;Tubb2b;Tubb4a;Tubb3	15.3756	15.4185	16.448	16.46	16.1731	16.2181
+229.163FVGDADLER	sp|P30999;sp|P30999-2;sp|P30999-3;tr|D3Z2H2;tr|E9Q8Z4;tr|E9Q8Z5;tr|E9Q8Z6;tr|E9Q8Z8;tr|E9Q8Z9;tr|E9Q901;tr|E9Q903;tr|E9Q904;tr|G3X9V2	Ctnnd1	15.983	15.8964	15.8285	15.7571	15.7332	15.9446
+229.163FVGFPDK+229.163K	sp|Q9QUP5	Hapln1	16.59	16.178	15.2502	15.2924	17.0117	16.7465
+229.163FVGLGVFVDTYPNEEK+229.163	sp|P59481;tr|A0A0A6YX25;tr|D3Z4P2	Lman2l	15.401	15.7667	16.6147	16.607	16.2388	16.1201
+229.163FVGQDVEGER	sp|P70698	Ctps1	16.8412	16.6534	17.7141	17.4053	17.1577	17.4034
+229.163FVHLDNLPEDGLQ+0.984C+57.021VLC+57.021VGHQFGK+229.163	sp|Q61464;sp|Q61464-2;sp|Q61464-4;sp|Q61464-5;sp|Q61464-7;tr|A0A0N4SUP3;tr|A0A0N4SV38;tr|A0A0N4SV80;tr|A0A0N4SVI8;tr|E9QKZ7;tr|E9QML5	Zfp638	14.6755	14.5422	16.2784	15.4736	16.197	15.8354
+229.163FVHSENQHLVSPEALDFLDK+229.163	sp|Q60737	Csnk2a1	19.644	19.3011	18.7886	18.7201	18.5666	18.4615
+229.163FVHSENQHLVSPEALDFLDK	sp|Q60737	Csnk2a1	14.9246	14.754	14.2749	14.3116	14.5753	14.3344
+229.163FVIEEVPGELM+15.995QEDLATDDVMLLDTWDQVFVWVGK+229.163	sp|P13020;sp|P13020-2	Gsn	14.4869	14.1807	11.2343	12.54		12.2827
+229.163FVIEEVPGELMQEDLATDDVMLLDTWDQVFVWVGK+229.163	sp|P13020;sp|P13020-2	Gsn	18.6493	18.2401	15.5271	15.4191	15.9566	15.4363
+229.163FVIEEVPGELMQEDLATDDVM+15.995LLDTWDQVFVWVGK+229.163	sp|P13020;sp|P13020-2	Gsn	15.7529	15.5779	13.4876	13.4242	13.4821	12.8107
+229.163FVIGGPQGDAGLTGR	sp|Q3THS6;tr|A0A0U1RNK6;tr|A0A0U1RNT6	Mat2a	15.7696	15.2121	15.6131	15.6283	15.6806	15.7418
+229.163FVINYDYPN+0.984SSEDYIHR	sp|Q61656;tr|Q8BTS0		14.919	14.7684	15.26	14.9493	14.8909	15.2218
+229.163FVINYDYPNSSEDYIHR	sp|Q61656;tr|Q8BTS0		17.2106	16.8631	16.7445	16.7614	16.9549	16.6888
+229.163FVINYDYPNSSEDYVHR	sp|Q501J6;tr|Q3U741	Ddx17	15.807	15.4175	15.7025	15.2612	15.362	15.3664
+229.163FVIPDFMSFTSHIDELYESAK	sp|D3Z7P3;sp|D3Z7P3-2;tr|D3Z7P4	Gls	13.829	13.5023	13.3225	13.5227	13.9087	14.5567
+229.163FVIPDFMSFTSHIDELYESAK+229.163	sp|D3Z7P3;sp|D3Z7P3-2;tr|D3Z7P4	Gls	13.1008	13.8238	14.6999	14.3991	13.7576	13.6558
+229.163FVK+229.163GDISTK+229.163	sp|Q91ZA3	Pcca	17.2861	19.147	18.6122	19.2808	16.2904	19.0333
+229.163FVK+229.163GDISTK	sp|Q91ZA3	Pcca	16.7622	17.1208	15.3178	15.5283	16.4122	18.3819
+229.163FVKGDISTK	sp|Q91ZA3	Pcca	15.859	12.3072	15.7974	12.0741	15.271	13.6866
+229.163FVLINWTGEGVNDVR	sp|Q62418;sp|Q62418-2;sp|Q62418-3	Dbnl	17.1867	16.9304	17.2511	17.332	17.3324	17.6977
+229.163FVLPVGATIN	sp|P43006;sp|P43006-2;sp|P43006-3;sp|P51906;sp|P56564;sp|Q8JZR4;tr|A2APL5;tr|F7CAM6;tr|Z4YKJ7	Slc1a2;Slc1a1;Slc1a3;Slc1a7	15.3365	16.2336	16.2915	16.9987	16.4447	16.5636
+229.163FVLQLLELFDSEDPR	sp|Q60996;sp|Q60996-2;sp|Q60996-3;sp|Q60996-4;sp|Q61151;tr|A0A1Y7VIR0;tr|Q3UZJ4	Ppp2r5c;Ppp2r5e	12.438	12.4716	12.1376	12.5921	12.5681	11.5488
+229.163FVLQLLELFDSEDPRER	sp|Q60996;sp|Q60996-2;sp|Q60996-3;sp|Q60996-4;sp|Q61151;tr|A0A1Y7VIR0;tr|Q3UZJ4	Ppp2r5c;Ppp2r5e	12.1683	11.867	12.1352	11.9761	12.3595	11.4477
+229.163FVLSSGK	sp|P14211	Calr	16.0514	15.3923	15.3897	15.2308	17.2854	16.4163
+229.163FVLVFNC+57.021DETFDFQAMGR	sp|Q9JHU4	Dync1h1	16.03	16.1817	16.3937	16.3661	16.453	16.6812
+229.163FVMDDPDFESDESDTQRR	sp|Q5U3K5	Rabl6	15.7238	15.8967	15.6831	15.7755	16.3464	16.6178
+229.163FVMGVNHEK+229.163	sp|P16858;tr|A0A0A0MQF6;tr|A0A1D5RLD8;tr|S4R1W1;tr|S4R257	Gapdh	17.3029	16.8702	18.2571	18.1371	17.694	17.6935
+229.163FVM+15.995QEEFSR	sp|P27773	Pdia3	17.6778	16.69	17.2655	17.1004	17.9245	17.5845
+229.163FVMQEEFSR	sp|P27773	Pdia3	20.007	19.861	20.8541	20.751	20.3449	20.3045
+229.163FVNC+57.021VR	sp|O88342	Wdr1	16.8513	17.055	16.5528	15.8662	15.2529	16.2006
+229.163FVNDYDK+229.163	sp|Q8BP92	Rcn2	15.9427	16.058	16.8217	16.6665	15.6446	15.9003
+229.163FVPDLEDIVSFEELVK+229.163EEGLAEETLR	sp|Q3UMB9	Washc4	15.7845	15.9766	15.5725	15.4447	15.9857	15.5587
+229.163FVPFPAVASAN+0.984IC+57.021N	sp|Q925N0;tr|Q8BRQ9	Sfxn5	16.755	16.6684	16.5354	16.7564	17.53	17.4737
+229.163FVPFPAVASANIC+57.021N	sp|Q925N0;tr|Q8BRQ9	Sfxn5	16.8777	16.7783	16.7401	16.8662	17.6372	17.5784
+229.163FVPFVAENLTEADYDLIGQ+0.984LFYK+229.163	sp|Q8BZ05;tr|E9QP44		12.862	12.7389	13.3365	13.1838	13.0348	12.808
+229.163FVPFVAENLTEADYDLIGQLFYK+229.163	sp|Q8BZ05;tr|E9QP44		12.182		12.3146	11.3263	12.6059
+229.163FVPHGDIPNMEDVLAVK+229.163	sp|Q8K4Z0;sp|Q8K4Z0-2	Lgi2	14.8653	15.3458	15.7361	16.0909	16.2552	15.8197
+229.163FVPSQDTEAGSDMGPGGSFEPEPLGSPLDVR	sp|Q8BNW9	Kbtbd11	15.495	14.8028	16.2445	15.5005	16.0648	15.4425
+229.163FVPVLVEEAFHGK+229.163	sp|Q9JJ28	Flii	13.0147	12.9243	12.1835	12.8039	12.9967	12.4393
+229.163FVQATTC+57.021K+229.163	sp|Q8CJ19;sp|Q8CJ19-2;sp|Q8CJ19-3;tr|A0A0N4SVV2;tr|A0A0N4SWA5;tr|A0A140LID8;tr|A0A140LJA5;tr|A0A5F8MPF3;tr|A0A5F8MPN4;tr|A0A5F8MPU7	Mical3	16.2511	15.7438	14.9566	15.921	15.2806	14.9445
+229.163FVQDTLK+229.163	sp|O55013	Trappc3	15.6524	15.4648	16.4211	15.9491	15.3525	15.4833
+229.163FVQDTLK+229.163GDGVTEIR	sp|O55013	Trappc3	18.0813	18.3192	19.4059	19.1912	18.3688	18.7247
+229.163FVQLC+57.021C+57.021QR	sp|Q3ULD5;tr|Q6PD20	Mccc2	15.5097	15.6824	16.6871	16.8665	15.9708	16.2337
+229.163FVSC+57.021LLEQPEVSVTGAGR	sp|Q80UJ7;tr|A0A1D5RLG3	Rab3gap1	14.9855	15.5595	16.4806	16.3903	15.8578	16.1005
+229.163FVSDDSIC+57.021VLGIC+57.021K+229.163	sp|Q9WUA3;tr|F6YL81;tr|Q8C605	Pfkp	19.847	20.3423	21.0125	21.0609	19.6729	19.9845
+229.163FVSELWK+229.163	sp|Q8VDD5	Myh9	19.3706	18.8922		14.8188	14.2897
+229.163FVSELWK	sp|Q8VDD5	Myh9	19.1594	17.3708	17.1882	16.4443	17.6507	16.9152
+229.163FVSFTSR	sp|Q8CHT1;sp|Q8CHT1-2;tr|E9QK62;tr|F6SWQ9	Ngef	15.6195	15.304	15.9777	15.9375	15.9891	15.9041
+229.163FVSSPEEILDVIDEGK+229.163	sp|P33175	Kif5a	13.4869	13.9162	13.9505	13.8288	13.5103	13.2173
+229.163FVSSPTK+229.163	sp|Q07113	Igf2r	17.1698	17.0296	17.8239	17.9036	18.2971	18.144
+229.163FVTGNK	sp|P62301;tr|Q921R2	Rps13	16.1892	16.1725	15.5919	15.6583	15.9738	15.464
+229.163FVTLQIWDTAGQER	sp|Q8BHH2	Rab9b	14.7929	15.0906	15.6778	15.4327	15.9703	15.8991
+229.163FVTTEFEPC+57.021FDAADFIR	sp|Q9D964	Gatm	13.2723	13.3803	13.962	13.7864	13.8115	14.0299
+229.163FVTVQTISGTGALR	sp|P05202	Got2	18.5678	18.5697	18.8374	18.8093	18.9307	19.1862
+229.163FVVDLSDQVAPTDIEEGMR	sp|P46471;tr|Q8BVQ9	Psmc2	15.2368	15.4657	16.4669	16.3937	16.357	16.0856
+229.163FVVFAK	sp|G5E8K5;sp|G5E8K5-2;sp|G5E8K5-3;sp|G5E8K5-4;sp|G5E8K5-5;sp|G5E8K5-6;sp|Q8C8R3;sp|Q8C8R3-2;sp|Q8C8R3-3;sp|Q8C8R3-4;sp|Q8C8R3-5;tr|A0A087WNU5;tr|A0A1W2P812;tr|G3X971;tr|G5E8K2;tr|G5E8K3;tr|S4R165;tr|S4R187;tr|S4R1M4;tr|S4R1S2;tr|S4R1X7;tr|S4R236;tr|S4R2C1;tr|S4R2F3;tr|S4R2F5;tr|S4R2J6;tr|S4R2K9;tr|S4R2R5;tr|S4R2S8	Ank3;Ank2	21.2361	20.3461	21.2371	21.0203	18.984	19.0673
+229.163FVVLADPR	sp|Q9ES56;tr|Q3V493	Trappc4	16.1368	15.9683	16.5199	16.3466	16.0715	16.1681
+229.163FVVM+15.995VTPEDLK	sp|E9Q4Z2;sp|Q5SWU9;sp|Q5SWU9-2;tr|D3Z0B3;tr|V9GWS0	Acacb;Acaca	19.8358	19.572	19.2925	19.6003	20.9465	20.5543
+229.163FVVM+15.995VTPEDLK+229.163	sp|E9Q4Z2;sp|Q5SWU9;sp|Q5SWU9-2;tr|D3Z0B3;tr|V9GWS0	Acacb;Acaca	21.089	22.154	22.6981	22.664	21.6807	22.2064
+229.163FVVMVTPEDLK+229.163	sp|E9Q4Z2;sp|Q5SWU9;sp|Q5SWU9-2;tr|D3Z0B3;tr|V9GWS0	Acacb;Acaca	19.0755	19.6357	20.5873	20.6275	19.0693	19.5571
+229.163FVVMVTPEDLK	sp|E9Q4Z2;sp|Q5SWU9;sp|Q5SWU9-2;tr|D3Z0B3;tr|V9GWS0	Acacb;Acaca	21.7611	19.8295	18.469	18.7197	20.8379	21.044
+229.163FVVQNVSAQK+229.163	sp|Q61699;sp|Q61699-2;tr|E9Q0U7	Hsph1	17.5239	17.8644	18.7549	18.502	18.0436	18.4423
+229.163FVYK+229.163EEHPFEK+229.163	sp|Q9DCD6;tr|B1AR50	Gabarap	18.1639	18.1051	17.2263	17.3661	17.6004	17.0679
+229.163FVYLLDQSDLDFQEELEVAR	sp|Q3UQ44	Iqgap2	14.0034	14.1337	14.4317	14.2079	13.8848	13.7767
+229.163FVYLYDTER	sp|Q9Z2W9;tr|B0QZW1;tr|F2Z488	Gria3	17.2853	17.0425	17.0212	17.0445	18.6718	17.4298
+229.163FVYPLDFAR	sp|P48962;sp|P51881	Slc25a4;Slc25a5	18.9801	18.5981	19.2643	19.4705	20.2564	19.1853
+229.163FWDYLR	sp|P08226;sp|Q8VHG0;tr|A0A1B0GX15;tr|D3YUF0;tr|D3Z2C5;tr|G3UWN5;tr|G3UWW2;tr|G3UZM8	Apoe;Fmo4	18.2899	18.5627	19.2615	19.3564	19.478	19.2906
+229.163FWEEATPIWITNQR	sp|Q9EQG7	Enpp5	13.609		13.2465		13.6272
+229.163FWEVISDEHGID	sp|P68372;sp|P99024;sp|Q7TMM9;sp|Q922F4;sp|Q9CWF2;sp|Q9D6F9;sp|Q9ERD7;tr|A0A1D5RM76	Tubb4b;Tubb5;Tubb2a;Tubb6;Tubb2b;Tubb4a;Tubb3	18.6083	18.4855	18.9371	18.833	18.9076	18.9729
+229.163FWEVISDEHGIDPSGNYVGDSDLQLER	sp|Q9ERD7;tr|A0A1D5RM76	Tubb3	21.2698	21.2997	21.7471	21.6033	21.7907	21.7388
+229.163FWEVISDEHGIDPT	sp|P68372;sp|P99024;sp|Q7TMM9;sp|Q9CWF2;sp|Q9D6F9	Tubb4b;Tubb5;Tubb2a;Tubb2b;Tubb4a	15.3409	16.0207	16.6514	16.6644	15.9983	15.9691
+229.163FWEVISDEHGIDPTGSYHGDSDLQLER	sp|Q7TMM9;sp|Q9CWF2	Tubb2a;Tubb2b	23.9123	23.9264	24.2265	24.2691	24.3086	24.268
+229.163FWEVISDEHGIDPTGSYHGDSDLQ+0.984LER	sp|Q7TMM9;sp|Q9CWF2	Tubb2a;Tubb2b	16.486	16.5597	17.2027	16.9365	16.3837	16.6854
+229.163FWEVISDEHGIDPTGTYHGDSDLQLDR	sp|P99024	Tubb5	22.8785	22.7732	22.8256	22.9237	22.9147	22.8941
+229.163FWEVISDEHGIDPTGTYHGDSDLQ+0.984LER	sp|P68372;sp|Q9D6F9	Tubb4b;Tubb4a	18.3167	18.0743	18.4064	18.1351	18.4815	18.351
+229.163FWEVISDEHGIDPTGTYHGDSDLQLER	sp|P68372;sp|Q9D6F9	Tubb4b;Tubb4a	23.5053	23.5655	23.8477	23.9141	23.7767	23.826
+229.163FWKYGK	sp|Q6A009;tr|Q14B86	Ltn1	11.2119	12.5032	13.24	13.1317	12.5835	13.125
+229.163FWLIDC+57.021R	sp|Q8C8R3;sp|Q8C8R3-2;sp|Q8C8R3-3;sp|Q8C8R3-4;sp|Q8C8R3-5;tr|S4R2F3;tr|S4R2R5	Ank2	21.1479	20.4835	17.704	17.1271	16.6857	17.3203
+229.163FWNQLDK+229.163	sp|Q7TSJ2;sp|Q7TSJ2-2;tr|D3Z6W1	Map6	17.0284	16.3262	17.1468	16.8915	16.9972	15.9348
+229.163FYAAEIILGLEHMHNR	sp|Q99MK8;tr|F6QY34;tr|Q7TS64	Grk2	10.9907	11.9158	12.8229	11.9416		11.6275
+229.163FYAEFESLMDPSR	sp|Q9EQZ6;sp|Q9EQZ6-2;sp|Q9EQZ6-3;tr|A2ASW8	Rapgef4	15.9762	15.9354	15.9115	15.6755	15.4436	15.8221
+229.163FYAFGR	sp|P58252	Eef2	17.0318	16.3385	17.5978	17.8096	17.5858	17.6521
+229.163FYAPELLYYANK	gi|113574		18.1859	17.7236	17.8241	18.0047	20.5943	19.0245
+229.163FYAPELLYYAN+0.984K+229.163	gi|113574		16.0758	16.2801	17.3047	17.2	17.2765	16.8096
+229.163FYAPELLYYANK+229.163	gi|113574		21.0615	21.5157	22.7527	22.6538	23.2742	22.1588
+229.163FYAPTTIFIDEIDSIC+57.021SR	sp|Q8K0T4	Katnal1	13.2793	13.1677	13.9082	13.8562	13.4649	14.1194
+229.163FYAVQK+229.163	sp|Q8CAQ8;sp|Q8CAQ8-2;sp|Q8CAQ8-3;sp|Q8CAQ8-5;tr|A0A0U1RQ14;tr|E9Q800	Immt	18.2106	18.3419	18.8972	18.9355	18.0702	18.2911
+229.163FYC+57.021VLSTEASEEDLNRLDSEAC+57.021EVLFSK+229.163PVK+229.163	sp|A2AN08;sp|A2AN08-3;sp|A2AN08-5	Ubr4	14.7974	14.5343	15.681	15.6261	14.2625	14.9918
+229.163FYDANYDGK+229.163	sp|Q8R001;sp|Q8R001-2;tr|D3YYK8;tr|E9Q6X0;tr|Q3TG90	Mapre2	15.648	15.7647	17.0878	16.9426	15.237	16.0565
+229.163FYDM+15.995AAEASPDAQVPVFLALC+57.021K+229.163	sp|Q9Z2G6;sp|Q9Z2G6-2;tr|J3QJX3	Sel1l	14.121	14.1529	14.6187	14.1968	14.2743	14.216
+229.163FYDMAAEASPDAQVPVFLALC+57.021K+229.163	sp|Q9Z2G6;sp|Q9Z2G6-2;tr|J3QJX3	Sel1l	16.4477	16.6359	17.2295	17.1391	17.6077	17.1278
+229.163FYDNIEDMIGYRPLSLIK+229.163	sp|P31650	Slc6a11	11.9959	12.1504	13.4384	12.5221	12.685	12.728
+229.163FYEADC+57.021YIVLK+229.163	sp|Q9JJ28	Flii	20.446	20.0898	15.1562	17.0485	16.6413	13.6644
+229.163FYEAFSK+229.163	sp|P11499;tr|E9Q0C3	Hsp90ab1	18.2693	18.5145	19.3602	19.406	18.4079	18.5584
+229.163FYEEVHDLER	sp|P28656;sp|Q78ZA7;tr|A0A140LJB5;tr|B7ZNL2;tr|Q3TF41;tr|Q8BSH9	Nap1l1;Nap1l4	23.2968	22.9313	21.9686	21.5105	22.3362	22.1839
+229.163FYEEVHDLERK+229.163	sp|P28656;sp|Q78ZA7;tr|A0A140LJB5;tr|B7ZNL2;tr|Q3TF41;tr|Q8BSH9	Nap1l1;Nap1l4	15.5561	16.0201	14.5876	14.8716	14.138	13.193
+229.163FYELGEEAMEK+229.163	sp|P16388	Kcna1	15.77	16.4041	16.9962	16.7777	16.3523	16.6714
+229.163FYEQFSK+229.163	sp|P07901	Hsp90aa1	17.7274	18.1588	18.8127	18.7636	17.9814	18.4637
+229.163FYFDPK+229.163	sp|Q9JHU4	Dync1h1	17.6722	17.9377	19.35	19.2125	17.9978	18.4732
+229.163FYFENALSK	sp|Q6PHZ2;sp|Q6PHZ2-2;sp|Q6PHZ2-4;sp|Q6PHZ2-5;tr|A0A0G2JGS4;tr|E9PXV3;tr|E9Q1T1;tr|E9Q1V9;tr|E9Q1W0;tr|F6RWZ9	Camk2d	18.2688	16.99	16.1181	16.1106	17.2712	17.2807
+229.163FYFENALSK+229.163	sp|Q6PHZ2;sp|Q6PHZ2-2;sp|Q6PHZ2-4;sp|Q6PHZ2-5;tr|A0A0G2JGS4;tr|E9PXV3;tr|E9Q1T1;tr|E9Q1V9;tr|E9Q1W0;tr|F6RWZ9	Camk2d	20.6109	20.5577	19.6725	19.4415	19.5304	19.4201
+229.163FYFENLLAK+229.163	sp|P28652;tr|Q5SVI0;tr|Q5SVI1;tr|Q5SVI2;tr|Q5SVI3;tr|Q5SVI9;tr|Q5SVJ0;tr|Q5SVJ1;tr|Q68EG2	Camk2b	17.8614	18.1887	18.119	17.8412	17.634	17.8687
+229.163FYFENLLAK	sp|P28652;tr|Q5SVI0;tr|Q5SVI1;tr|Q5SVI2;tr|Q5SVI3;tr|Q5SVI9;tr|Q5SVJ0;tr|Q5SVJ1;tr|Q68EG2	Camk2b	19.7912	19.1104	19.5801	19.6712	19.8665	19.4305
+229.163FYFENLLSK+229.163	sp|Q923T9;sp|Q923T9-2;sp|Q923T9-3;tr|A0A286YCH4;tr|A0A286YCW8;tr|A0A2I3BQP6	Camk2g	16.9517	17.3028	17.0044	16.7161	16.5469	16.5695
+229.163FYFENLWSR	sp|P11798;sp|P11798-2;tr|F8WHB5;tr|F8WIS9	Camk2a	22.2645	21.9758	20.8908	21.0831	21.659	20.8231
+229.163FYFEN+0.984LWSR	sp|P11798;sp|P11798-2;tr|F8WHB5;tr|F8WIS9	Camk2a	15.798	15.8227	15.0526	15.3663	15.8584	14.6384
+229.163FYFGGPDSTPPGEDIWKK+229.163	sp|P03966	Mycn	17.5759	18.1244	18.5987	18.7354	18.7261	18.8128
+229.163FYFHLGDAMQR	sp|Q8BSY0;tr|A2AL85;tr|Q8CBM2	Asph	14.4109	14.2498	14.8015	14.9305	15.2873	14.6151
+229.163FYFLEMNTR	sp|Q91ZA3	Pcca	16.1929	16.3781	17.4272	17.5898	17.1282	17.2349
+229.163FYFQC+57.021EGHEPTLLLIK+229.163	sp|Q3UUG6;sp|Q3UUG6-2;tr|A0A0J9YUB2	Tbc1d24	16.5304	16.5375	17.0215	16.9648	17.4642	17.2617
+229.163FYFVGDEDLLEIIGNSK	sp|Q9JHU4	Dync1h1	13.6282	13.7503	13.6029	13.4127	14.2586	14.3261
+229.163FYFVGDEDLLEIIGNSK+229.163	sp|Q9JHU4	Dync1h1	17.6505	17.857	19.0475	18.844	18.4304	18.5855
+229.163FYGDLEK+229.163	sp|P14211	Calr	17.1203	17.1238	18.2175	18.0047	17.9301	17.8964
+229.163FYGDLEK+229.163DK+229.163	sp|P14211	Calr	16.8909	17.3513	19.1936	19.0406	17.1503	18.25
+229.163FYGDLEK+229.163DK	sp|P14211	Calr	17.83	17.5994	17.5175	17.6045	19.264	19.1387
+229.163FYGDLEKDK	sp|P14211	Calr	16.0564	15.0852	15.352	14.7485	16.9508	16.5184
+229.163FYGPEGPYGVFAGR	sp|O55022	Pgrmc1	15.0162	14.2661	15.8149	15.3385	16.6768	15.2555
+229.163FYHDAK+229.163	sp|Q62261;sp|Q62261-2;tr|A0A0A0MQG2	Sptbn1	23.0048	22.3932	20.8109	20.8213	21.3665	20.892
+229.163FYHDAK+229.163EIFGR	sp|Q62261;sp|Q62261-2;tr|A0A0A0MQG2	Sptbn1	14.4021	14.5908	14.3622	14.0235	13.7017	13.3381
+229.163FYHDWNDK+229.163EIEVLNK+229.163	sp|Q9CZ30;sp|Q9CZ30-2;tr|B1AYJ9	Ola1	16.1636	16.0149	17.3263	17.1055	16.8659	16.4387
+229.163FYILDEPTNHLDMETIEALGQALNNFR	sp|Q8K268;tr|A0A338P6I1	Abcf3	13.6672	13.7105	14.177	13.6044	14.998	14.3311
+229.163FYLLVVVGETVTEEHLR	sp|P14873	Map1b	15.7392	15.9048	16.7306	16.7988	16.4178	16.4439
+229.163FYLVVIEC+57.021TEDNR	sp|Q6PNC0;tr|F8WGX5	Dmxl1	12.6309	13.2734	12.7276	12.7739	12.733	13.2973
+229.163FYMQTEVSELR	sp|Q3TY86;sp|Q3TY86-2;sp|Q3TY86-3	Aifm3	15.6308	15.7215	16.036	15.8733	16.2383	16.0709
+229.163FYNELTEILVR	sp|Q9WU78;sp|Q9WU78-3	Pdcd6ip	15.302	14.5869	15.1165	14.9979	15.0052	14.7802
+229.163FYPEDVSEELIQDITQR	sp|P26041	Msn	13.5122	12.9771	13.2661	13.4926	13.2192	13.5741
+229.163FYPENAEEELVQEITQHLFFLQVK+229.163	sp|P46662;sp|P46662-2;tr|F6X089;tr|F8WJ43	Nf2	17.6031	16.7781	15.2217	14.8725	13.9735	14.9393
+229.163FYPPDPAQ+0.984LSEDITR	sp|Q9WV92;sp|Q9WV92-2;sp|Q9WV92-3;sp|Q9WV92-4;sp|Q9WV92-5;sp|Q9WV92-6;sp|Q9WV92-7;sp|Q9WV92-8;tr|A0A286YCY8;tr|A0A3B2WBE1;tr|A0A3B2WD96;tr|A0A5F8MPR1;tr|A7YY80;tr|D0VYV6	Epb41l3	15.1805	14.9149	15.0532	14.9719	15.5071	15.3078
+229.163FYPPDPAQLSEDITR	sp|Q9WV92;sp|Q9WV92-2;sp|Q9WV92-3;sp|Q9WV92-4;sp|Q9WV92-5;sp|Q9WV92-6;sp|Q9WV92-7;sp|Q9WV92-8;tr|A0A286YCY8;tr|A0A3B2WBE1;tr|A0A3B2WD96;tr|A0A5F8MPR1;tr|A7YY80;tr|D0VYV6	Epb41l3	16.0819	15.9889	15.7361	15.8372	15.9647	16.4372
+229.163FYPPDPAQLTEDITR	sp|P48193;sp|P48193-2;sp|Q9Z2H5;sp|Q9Z2H5-2;sp|Q9Z2H5-3;tr|A0A1D5RLV1;tr|A0A571BEG4;tr|A2A838;tr|A2A839;tr|A2A841;tr|A2A842;tr|A2AD32;tr|A2AUK5;tr|A2AUK7;tr|A2AUK8;tr|E9PV14	Epb41;Epb41l1	17.4699	17.4803	17.6029	17.6421	18.0328	17.9071
+229.163FYPPDPSQLTEDITR	sp|O70318;tr|A0A1W2P6I5;tr|Q80UE4;tr|Q80UE5;tr|Q8C928	Epb41l2	14.7281	14.2636	14.8245	14.5121	14.5974	14.6844
+229.163FYQDLK+229.163DR	sp|Q9CXI5;tr|F6T4L3;tr|F6USD5;tr|Q3TMX5;tr|Q80ZP8		16.2497	16.8797	17.7154	18.1793	16.982	18.062
+229.163FYQLGEEALLK+229.163	sp|Q61423	Kcna4	14.9759	14.9114	15.2005	14.9804	15.4878	15.7659
+229.163FYQPDK+229.163ER	sp|Q60963	Pla2g7	16.4881	17.0642	17.5595	17.1796	16.4835	16.9868
+229.163FYQPYSEDTQQQIIR	sp|Q9DCR2;tr|A0A286YD58;tr|A0A286YDU3	Ap3s1	15.4747	15.3823	15.7705	15.7134	15.3457	15.1721
+229.163FYSVNVDYSK+229.163	sp|Q62425;tr|A0A0N4SVQ1	Ndufa4	20.7765	21.1254	21.7735	21.698	20.9052	21.1735
+229.163FYSVNVDYSK	sp|Q62425;tr|A0A0N4SVQ1	Ndufa4	18.1416	17.2487	16.3496	16.1165	18.7687	18.3518
+229.163FYTDPSYFFDLWK+229.163	sp|Q8VHI6	Wasf3	15.4475	15.9268	15.9686	15.4957	15.3197	15.3174
+229.163FYTDPVEAVK+229.163	sp|Q9D0K2;tr|Q3UJQ9	Oxct1	17.0161	17.2511	18.5408	18.5354	17.7332	18.1305
+229.163FYTEDSPGLK+229.163	sp|Q9CQS8;tr|E9PW43	Sec61b	16.1469	15.8348	16.0533	16.5086	16.211	15.8038
+229.163FYTESGVLLLAQLLNEDK+229.163	tr|A0A0A6YWM5;tr|E9QKE4		13.0329	13.7625	14.594	14.2502	14.0316	13.7904
+229.163FYTIDTGQK+229.163	sp|Q4KMM3;sp|Q4KMM3-4	Oxr1	15.4421	15.2123	15.6627	15.8059	15.4304	15.5152
+229.163FYTQQWEDYR	sp|Q9WTX6;tr|Q3TPM3	Cul1	14.9941	14.6316	14.8523	14.6324	14.7853	15.0118
+229.163FYVASNH	sp|A6H6A4;sp|A6H6A4-2	Lrriq4	17.3263	17.3353	18.1897	18.4173	19.1844	18.1214
+229.163FYVHNDMFR	sp|P97379;sp|P97379-2;tr|A0A0J9YTQ8	G3bp2	18.0672	16.9744	14.6874	16.1828	16.4943	16.3909
+229.163FYVPPTQEDGVDPVEAFAQNVLSK+229.163	sp|Q08943;sp|Q08943-2;tr|A2AW05	Ssrp1	11.7377	11.596	12.5563	12.3201	13.566	13.6435
+229.163FYYLDEHR	sp|A2AP18;sp|A2AP18-2;sp|A2AP18-3;sp|A2AP18-4;sp|A2AP18-5;tr|A0A087WSR3;tr|F6UKG4;tr|F7C3A0;tr|H3BIW6	Plch2	15.9908	15.6133	15.9809	15.7883	15.6611	15.4122
+229.163GAAALGIGTDSVILIK+229.163	sp|P48320	Gad2	13.9348	13.9772	15.5728	15.2386	14.5455	15.0354
+229.163GAAAMIPGPQTVATEIR	sp|Q9Z2H5;sp|Q9Z2H5-2;sp|Q9Z2H5-3;tr|A2AUK5;tr|A2AUK7;tr|A2AUK8;tr|E9PV14	Epb41l1	18.7386	18.061	17.5196	17.4948	17.5489	17.4025
+229.163GAAANPENEDQQQR	sp|Q71LX4;tr|A0A1L1SQ51;tr|E9PUM4	Tln2	12.344	11.9042	12.1776	11.61	13.5221	13.3225
+229.163GAADMVAQAK+229.163	sp|O35098;sp|O35098-2;tr|A0A0R4J1N0;tr|Q3TMU8		16.5334	15.784	17.445	17.1529	17.3545	17.3683
+229.163GAAEDGDK+229.163LDIGNTEMK+229.163	sp|Q61335	Bcap31	18.2704	18.3367	18.8945	18.8098	18.9498	18.6863
+229.163GAAGALLVYDITR	sp|P53994;sp|P59279;tr|A0A1D5RMH1;tr|Q3TEG7;tr|S4R232	Rab2a;Rab2b	17.5612	17.0999	18.3622	18.2717	19.2752	18.9851
+229.163GAAGALLVYDITRRDTFN+0.984H	sp|P53994	Rab2a	16.3963	16.0097	17.3901	17.2909	18.3195	18.037
+229.163GAAGALMVYDITR	sp|Q91V41;tr|A0A2R8VHW9;tr|Q50HX3	Rab14	18.0069	16.7234	18.6172	18.334	19.526	19.0902
+229.163GAAGGALPTSPSPALGAK+229.163	sp|Q8K394	Plcl2	15.5047	15.894	15.8323	15.5525	15.9727	16.1608
+229.163GAAGGVMGELTR	sp|Q5DQR4;sp|Q5DQR4-2;sp|Q5DQR4-3;sp|Q5DQR4-4	Stxbp5l	15.1792	14.9962	15.3444	15.1337	15.9331	15.7874
+229.163GAAGRPLELSDFR	sp|Q61029;sp|Q61029-2;sp|Q61029-3;sp|Q61029-4	Tmpo	17.2779	17.0582	17.3788	17.2553	18.178	17.7887
+229.163GAALDPGC+57.021VIAK	sp|Q5SWU9;sp|Q5SWU9-2	Acaca	16.7381	16.2663	16.8056	16.6011	17.3465	16.8227
+229.163GAALDPGC+57.021VIAK+229.163	sp|Q5SWU9;sp|Q5SWU9-2	Acaca	18.9614	19.014	19.0889	19.1773	19.3085	19.2267
+229.163GAALDVHESEPFSFSQGPLK	sp|O88712;sp|O88712-2;sp|O88712-3;tr|A0A0J9YU62	Ctbp1	15.6236	14.5359	14.7149	14.2012	16.8186	15.951
+229.163GAALITAVGVR	sp|P17710;sp|P17710-2;sp|P17710-3;sp|P17710-4;tr|G3UVV4	Hk1	17.1157	16.9759	17.6492	17.489	17.9936	17.9936
+229.163GAALQQTQAPEPR	sp|Q9QYR6;sp|Q9QYR6-2;tr|A2ARP8	Map1a	18.2982	17.8722	18.5903	18.596	18.9936	19.0949
+229.163GAALQTHHR	sp|Q3UTQ8;tr|A0A0G2JF79;tr|A0A0G2JFE2;tr|A0A0G2JGW6	Cdkl5	15.8157	15.2868	15.4028	15.3685	15.6944	15.9656
+229.163GAAMVTAVAYR	sp|O08528;sp|P17710;sp|P17710-2;sp|P17710-3;sp|P17710-4;tr|E9Q5B5;tr|G3UVV4	Hk2;Hk1	17.8064	17.5053	17.1929	17.3228	18.804	18.3987
+229.163GAAPNVVYTYTGK	sp|Q6NVF9;tr|H3BJ30;tr|H3BJW3;tr|H3BLM9	Cpsf6	17.5259	17.0882	16.5523	17.2558	18.1526	17.8345
+229.163GAAPNVVYTYTGK+229.163	sp|Q6NVF9;tr|H3BJ30;tr|H3BJW3;tr|H3BLM9	Cpsf6	18.3859	18.6559	19.2293	19.5702	19.6494	19.4295
+229.163GAAPPPAASGHR	sp|Q9QYR6;sp|Q9QYR6-2;tr|A2ARP8	Map1a	21.9011	21.8775	21.9117	21.8401	21.8952	21.6951
+229.163GAAQNIIPA	sp|P16858;tr|A0A0A0MQF6;tr|A0A1D5RLD8;tr|S4R1W1;tr|S4R257	Gapdh	15.3516	15.7465	15.1004	15.1832	16.6586	16.4286
+229.163GAAQNIIPASTGAAK	sp|P16858;tr|A0A0A0MQF6;tr|A0A1D5RLD8;tr|S4R1W1;tr|S4R257	Gapdh	20.2683	19.0125	18.5921	18.5874	22.0942	21.0987
+229.163GAAQNIIPASTGAAK+229.163	sp|P16858;tr|A0A0A0MQF6;tr|A0A1D5RLD8;tr|S4R1W1;tr|S4R257	Gapdh	21.2971	21.1304	22.4934	22.5421	22.6122	22.6736
+229.163GAAQNIIPASTGAAK+229.163A	sp|P16858;tr|A0A0A0MQF6;tr|A0A1D5RLD8;tr|S4R1W1;tr|S4R257	Gapdh	16.1558	16.9569	18.3066	18.1466	16.5518	16.955
+229.163GAASPAQK+229.163	sp|P10637;sp|P10637-2;sp|P10637-3;sp|P10637-4;sp|P10637-5;sp|P10637-6;tr|A0A0A0MQC7;tr|A2A5Y6;tr|B1AQW2;tr|B1AQW5	Mapt	20.5344	19.6629	19.5914	19.2501	19.8856	19.5376
+229.163GAASSTDSLDTLSNGPEGC+57.021VVAAVAAR	sp|P19246	Nefh	17.4153	17.1428	16.7786	16.5612	17.0065	17.038
+229.163GAASSTDSLDTLSN+0.984GPEGC+57.021VVAAVAAR	sp|P19246	Nefh	17.6996	17.0217	16.7332	16.4809	18.4227	17.8076
+229.163GAAVDEDVVTSVADEMTFFPK+229.163	sp|Q9ER41	Tor1b	15.5934	15.4546	15.8625	15.5684	15.7041	15.6036
+229.163GAAVDFTAR	sp|Q8C8R3;sp|Q8C8R3-2;sp|Q8C8R3-4;sp|Q8C8R3-5;sp|Q8C8R3-6;sp|Q8C8R3-7;sp|Q8C8R3-8;tr|S4R1I1;tr|S4R1J9;tr|S4R2D6;tr|S4R2F3;tr|S4R2R5;tr|S4R2T7	Ank2	23.6762	22.5269	19.1017	19.6754	20.0915	19.6197
+229.163GAAVNLTLVTPEK	sp|Q9D6M3;sp|Q9DB41;sp|Q9DB41-2;tr|A0A0J9YUX4;tr|E9PV90;tr|E9PY45;tr|E9Q579;tr|E9Q6M6;tr|Q80X52;tr|V9GWS2	Slc25a22;Slc25a18	19.3129	18.1999	17.3429	17.1792	19.9591	19.0607
+229.163GAAVNLTLVTPEK+229.163	sp|Q9D6M3;sp|Q9DB41;sp|Q9DB41-2;tr|A0A0J9YUX4;tr|E9PV90;tr|E9PY45;tr|E9Q579;tr|E9Q6M6;tr|Q80X52;tr|V9GWS2	Slc25a22;Slc25a18	20.8077	20.8179	20.8853	20.8081	21.0247	21.0157
+229.163GAC+57.021AGSEDAVK	sp|P16546;sp|P16546-2;tr|A3KGU5;tr|A3KGU7;tr|A3KGU9;tr|E9Q447		22.5425	20.5821	18.2191	17.8556	18.2755	17.8786
+229.163GAC+57.021AGSEDAVK+229.163	sp|P16546;sp|P16546-2;tr|A3KGU5;tr|A3KGU7;tr|A3KGU9;tr|E9Q447		24.6879	23.9471	20.9101	20.4405	20.3075	20.5892
+229.163GAC+57.021HGQTGMFPR	sp|Q60631;sp|Q60631-2;tr|B1AT92	Grb2	16.8834	16.4698	16.9851	16.7543	17.7374	17.2743
+229.163GAC+57.021ILN+0.984ML	sp|Q9EQH2	Erap1	16.9204	17.0876	16.7594	15.8795	18.172	17.3739
+229.163GAC+57.021LLPK+229.163	gi|113574;gi|229552		30.7107	30.9699	30.5268	30.6917	30.9477	30.9514
+229.163GAC+57.021LLPK	gi|113574;gi|229552		25.2003	23.6686	21.089	21.6169	26.1942	25.1825
+229.163GAC+57.021LLPK+229.163IETMR	gi|113574;gi|229552		16.684	16.9808	17.7063	17.5382	17.3764	17.3861
+229.163GAC+57.021STPEMPQFESVK+229.163	sp|Q9Z2H5;sp|Q9Z2H5-2;tr|A2AUK5;tr|A2AUK8;tr|E9PV14	Epb41l1	18.8435	18.6852	18.4057	18.2278	18.6433	18.5441
+229.163GADAAYIFEEPFDIGDLQSNVVHLTEK+229.163	sp|Q9WUA3;tr|Q8C605	Pfkp	14.6232	14.1728	13.4667	13.2857	14.2775	13.4436
+229.163GADAMH	sp|P56844;tr|A6H686	Tcl1b4	21.1829	21.087	20.8836	20.9679	21.1879	21.2722
+229.163GADAQEDLR	sp|Q61644;tr|A0A384DVB1	Pacsin1	16.5247	15.8295	16.2456	15.9171	17.0043	16.6121
+229.163GADAVAQISAHYGGVQ+0.984EIC+57.021TR	sp|Q6Q477;sp|Q6Q477-2;tr|E9Q828;tr|F7AAP4	Atp2b4	14.2569	15.6262	16.3804	16.6899	15.1075	15.5317
+229.163GADC+57.021C+57.021LLTFSVDDR	sp|Q8BHH2	Rab9b	15.851	15.591	15.9533	15.7191	16.5959	16.2757
+229.163GADEAALAR	sp|P08551	Nefl	20.8524	19.3653	17.5029	17.1128	19.0425	17.6217
+229.163GADFLVTEVEN+0.984GGSLGSK+229.163	sp|P52480;sp|P52480-2;tr|A0A1L1SU37	Pkm	15.6099	16.1542	16.8612	16.5691	16.3775	16.7936
+229.163GADHISVNVELR	sp|Q8CJH3	Plxnb1	18.3346	18.5288	18.816	18.9993	18.9609	18.8726
+229.163GADIMYTGTLDC+57.021WR	sp|P48962	Slc25a4	21.4261	21.0976	20.7647	20.7022	21.927	21.0014
+229.163GADIM+15.995YTGTLDC+57.021WR	sp|P48962	Slc25a4	18.6321	18.5919	18.7908	18.6634	19.1394	18.8189
+229.163GADLEDPK+229.163EAEEDTRPFNALC+57.021K+229.163	sp|Q0KK55;sp|Q0KK55-3	Kndc1	15.1148	15.6661	15.4798	15.3385	15.0601	15.152
+229.163GADPGMPEPSVLSLLWG	sp|Q9D173	Tomm7	14.5364	13.7828	13.7736	13.4949	13.6743	13.7725
+229.163GADPPEFAALTK+229.163	sp|Q8BSS9;tr|B8QI34;tr|F7CYX4	Ppfia2	17.731	17.6033	17.5035	17.4365	17.4304	17.3313
+229.163GADQEYSAFR	sp|P23819;sp|P23819-2;sp|P23819-3;sp|P23819-4;tr|A0A0A6YW90;tr|E9QKC0;tr|G5E8H1		17.4844	17.0038	17.2158	17.1768	19.2596	17.8989
+229.163GADQHALDQEQQDPLTIAVQAANADIVTLLR	tr|A2ADA6;tr|Q6NXL5		14.2016	13.6777	14.724	14.0328	14.1356	13.4419
+229.163GADSGLLTEPVIR	sp|Q8C8R3;sp|Q8C8R3-2;sp|Q8C8R3-4;sp|Q8C8R3-5;tr|S4R2F3;tr|S4R2R5	Ank2	19.9445	18.8595	17.3531	17.4269	18.007	17.549
+229.163GADSIVK+229.163	sp|Q9QYS2	Grm3	21.2681	21.3383	21.9031	21.6983	21.4721	21.7657
+229.163GADTSSADR	sp|P28740;sp|P28740-1;sp|P28740-2;sp|Q922S8;tr|E0CZ72;tr|F8VQ42;tr|Q3TTL2	Kif2a;Kif2c	18.2476	17.3119	15.5318	15.4777	16.6056	16.1222
+229.163GAEALQK+229.163	tr|A2ALL9;tr|Q0VF55;tr|Q8C048		18.4374	17.9943	19.2793	18.9836	19.7754	19.4246
+229.163GAEGQK+229.163PGFGYGGR	sp|P04370-7;sp|P04370-9	Mbp	19.7474	19.8734	20.4307	20.5341	20.4957	20.8147
+229.163GAEHFTIELTEENFR	sp|Q6PH08;sp|Q6PH08-3;sp|Q6PH08-4;tr|A0A1B0GS69;tr|Q3UHT7	Erc2	16.7914	16.2183	15.264	15.2477	15.6076	15.4519
+229.163GAEIIVC+57.021TPGR	sp|Q569Z5;sp|Q569Z5-2;tr|F8WHR6	Ddx46	16.9235	16.5066	16.4303	16.5604	16.5096	16.5364
+229.163GAEILEVLHSLPAVR	sp|Q99JI4;tr|A0A286YDW8	Psmd6	14.8356	14.5112	14.722	14.5084	15.6297	15.1166
+229.163GAEK+229.163EWGDGIR	sp|Q91V14;sp|Q91V14-2;sp|Q9WVL3;sp|Q9WVL3-2;tr|A0A076FR46	Slc12a5;Slc12a7	21.539	21.598	21.8094	21.8855	21.5752	22.0322
+229.163GAELEYESLK+229.163	sp|Q99104;tr|D3YZ62;tr|D3Z4J3	Myo5a	20.4237	20.2976	19.4832	19.4944	18.8689	18.9118
+229.163GAELEYESLK+229.163R	sp|Q99104;tr|D3YZ62;tr|D3Z4J3	Myo5a	21.4855	20.9995	18.2987	18.9729	18.7861	17.884
+229.163GAELEYESLKR	sp|Q99104;tr|D3YZ62;tr|D3Z4J3	Myo5a	17.8381	16.6937	16.399	16.3391	16.8264	16.718
+229.163GAELLHLER	sp|D3YXJ0;tr|A0JP53	Dgkh	15.2357	14.6517	14.9225	14.0642	15.2606	14.9496
+229.163GAELVQSLK+229.163	sp|Q8VDU5	Snrk	15.563	15.6018	15.9022	15.6418	15.9621	15.6907
+229.163GAENFDK+229.163FFTR	sp|P20444;tr|Q3TQ39;tr|Q4VA93	Prkca	15.3768	15.9425	15.1548	15.123	14.0764	15.0713
+229.163GAEPSQQALGPEQK+229.163	sp|Q99NE5;sp|Q99NE5-2;sp|Q99NE5-3;sp|Q99NE5-4;sp|Q99NE5-5;sp|Q99NE5-6;sp|Q99NE5-7;tr|E9PWP6;tr|F6TZK4;tr|F6VBV0;tr|F6Y0S3	Rims1	15.992	15.8595	14.8068	14.7719	15.2705	14.9241
+229.163GAETLC+57.021YGWPQR	sp|Q5DTT2-2	Psd	16.6809	17.4947	18.9914	18.3918	15.9	17.0141
+229.163GAEVESSQPLR	sp|Q07113	Igf2r	16.2526	15.2355	15.0852	15.5148	17.2811	16.0211
+229.163GAEVNQVK+229.163	sp|P46735;sp|P46735-2;tr|D3YV80;tr|E9Q580;tr|E9QNH6;tr|Q7TQD7	Myo1b	19.4372	18.9152	17.0741	16.9413	17.1944	16.6111
+229.163GAEYVSAR	sp|Q99NB9;tr|G5E866		15.7386	16.5227	17.3997	17.7941	16.6211	16.7264
+229.163GAFC+57.021DLVWSDPEDVDTWAISPR	sp|Q9CQR6;tr|A0A0N4SVL9	Ppp6c	15.0695	14.7636	15.0189	15.0259	15.0672	15.3194
+229.163GAFGEVAVVK+229.163	sp|Q3UU96;sp|Q7TT50;tr|A0A1D5RLQ9;tr|A0A1Y7VKD5;tr|D3YYN8;tr|E9PVY0;tr|H7BX44	Cdc42bpa;Cdc42bpb	20.0287	19.6167	18.7674	18.7879	19.8603	19.6684
+229.163GAFGEVQLVR	sp|P70335;sp|P70335-2;sp|P70336;sp|P70336-2;tr|A0A1Y7VMN0;tr|A0A3Q4EGR2;tr|A0A3Q4L2X0;tr|F8VPK5	Rock1;Rock2	16.5306	16.1033	16.5321	16.4215	16.6726	16.4609
+229.163GAFSNPETLDLYR	sp|Q9D2R0	Aacs	15.5528	15.6049	15.9435	15.7727	16.4819	16.2394
+229.163GAFSVVR	sp|P11798;sp|P28652;sp|Q6PHZ2;sp|Q6PHZ2-2;sp|Q6PHZ2-4;sp|Q6PHZ2-5;sp|Q923T9;sp|Q923T9-2;sp|Q923T9-3;tr|A0A0G2JGS4;tr|A0A2I3BQP6;tr|D3Z7K9;tr|D6RDQ8;tr|E9Q1T1;tr|E9Q1V9;tr|E9Q1W0;tr|E9QAJ4;tr|F6WHR9;tr|F8WIS9;tr|Q5SVI0;tr|Q5SVI1;tr|Q5SVI2;tr|Q5SVI3;tr|Q5SVI9;tr|Q5SVJ0;tr|Q5SVJ1;tr|Q68EG2;tr|Q8CCM0	Camk2a;Camk2b;Camk2d;Camk2g	27.2914	26.4353	24.0544	24.6999	25.1574	24.3339
+229.163GAGAAAAAALEEPAAAGQK+229.163	sp|D3YWQ0;sp|D3YWQ0-2;tr|S4R215;tr|S4R2G0	Dgki	16.3013	16.4173	16.9312	16.8585	16.3257	16.4364
+229.163GAGAYIC+57.021GEETALIESIEGK+229.163	sp|Q91YT0;tr|D3YUM1;tr|D3Z0K1;tr|D3Z1U9	Ndufv1	16.6913	16.5167	16.3084	16.301	15.7422	15.479
+229.163GAGDEDLIMLDIYAIEELR	sp|Q8BGQ7	Aars1	15.2271	14.9558	15.4815	15.3546	15.2544	15.4281
+229.163GAGDRPSPK	sp|Q925I1;sp|Q925I1-2;tr|H3BKI6;tr|V9GWS5	Atad3a	15.3162	14.0208	12.913	12.2316	16.0464	15.3419
+229.163GAGGSLQK+229.163	sp|Q9JKV5	Scamp4	18.9212	18.1739	18.1827	18.1684	18.6302	18.2936
+229.163GAGLFLLAGPAEAVETLGPR	sp|Q3THG9;tr|A2A4P3;tr|A2A4P4	Aarsd1	12.2316	12.008	12.507	12.1501	12.435	12.2375
+229.163GAGPC+57.021SPGLER	sp|Q8R071	Itpka	17.3835	16.6648	16.1404	15.8042	16.7536	16.5251
+229.163GAGPEIEHLEFK+229.163	sp|P27671	Rasgrf1	20.6922	20.5221	19.0915	19.248	21.4467	21.0807
+229.163GAGVTLNVLEMTADDLENALK+229.163	sp|P70691;sp|Q62452;sp|Q63886;sp|Q64435;sp|Q6ZQM8;tr|B2RT14;tr|D3YZ96;tr|D3YZE6;tr|D3Z748;tr|D3Z7G0;tr|E9PXN7;tr|K9J7B2	Ugt1a2;Ugt1a9;Ugt1a1;Ugt1a6a;Ugt1a7c	12.4686	12.5	13.4564	13.8194	13.0547	13.8463
+229.163GAGVTLNVLEMTADDLENALK	sp|P70691;sp|Q62452;sp|Q63886;sp|Q64435;sp|Q6ZQM8;tr|B2RT14;tr|D3YZ96;tr|D3YZE6;tr|D3Z748;tr|D3Z7G0;tr|E9PXN7;tr|K9J7B2	Ugt1a2;Ugt1a9;Ugt1a1;Ugt1a6a;Ugt1a7c	11.6515	11.8545	12.579	12.1364	12.6634	12.8985
+229.163GAGYTFGQDISETFNHAN+0.984GLTLVSR	sp|P62715;sp|P63330	Ppp2cb;Ppp2ca	16.2322	15.7834	16.0185	15.8426	17.0635	16.3897
+229.163GAGYTFGQDISETFNHANGLTLVSR	sp|P62715;sp|P63330	Ppp2cb;Ppp2ca	16.4456	16.0528	16.4434	16.5056	17.2098	16.766
+229.163GAHFVQLC+57.021C+57.021	sp|Q3ULD5;tr|Q6PD20	Mccc2	17.4151	17.5469	17.8866	17.9658	18.4703	18.2338
+229.163GAHFVQLC+57.021C+57.021QR	sp|Q3ULD5;tr|Q6PD20	Mccc2	24.9395	25.4441	26.2554	26.0849	25.4359	25.7605
+229.163GAHGIIVVYDVTDQ+0.984ESFNNVK+229.163	sp|P62821;tr|Q5SW88	Rab1a	16.2933	15.0773	16.0704	16.6421	16.5731	16.5426
+229.163GAHGIIVVYDVTDQESFNNVK+229.163	sp|P62821;tr|Q5SW88	Rab1a	18.5339	17.2629	18.2641	18.8324	18.2186	18.1717
+229.163GAHGIIVVYDVTDQESYANVK+229.163	sp|Q9D1G1;tr|A0A494B945;tr|A0A494BA38;tr|A0A494BBL7	Rab1b	16.53	16.5188	17.4643	17.4444	17.6443	17.8351
+229.163GAHPSGGADDVAK	sp|Q8BMK4	Ckap4	14.9106	14.0987	12.7903	12.545	15.4284	14.2742
+229.163GAHPSGGADDVAK+229.163	sp|Q8BMK4	Ckap4	19.7074	18.8465	19.2105	19.2158	19.8615	17.9213
+229.163GAHSPQVPSQLQSPMTSR	sp|Q8C0T5;sp|Q8C0T5-2;tr|Q4VBF8	Sipa1l1	15.1948	14.8709	14.2261	14.3156	13.6381	13.3552
+229.163GAHVTINAR	sp|Q62418;sp|Q62418-2;sp|Q62418-3	Dbnl	17.3905	16.6117	15.8834	16.0236	17.032	16.6829
+229.163GAIDHYVTPVK+229.163	sp|Q99N93	Mrpl16	19.7812	19.6999	19.2662	19.3991	19.6095	19.6124
+229.163GAIEVLIR	sp|B2RY56;tr|S4R2B0	Rbm25	16.3534	16.1676	15.939	15.9405	16.4269	16.131
+229.163GAIK+229.163DALNENSQLQESQK+229.163	sp|Q91ZV0;sp|Q91ZV0-3;tr|A0A1W2P711;tr|E9PY90;tr|E9Q3S2;tr|H3BJ71;tr|H3BJI6;tr|H3BJS0;tr|H3BK44;tr|H3BK48;tr|H3BKH2;tr|H3BKL6;tr|H3BL19		16.0539	16.2203	16.4222	16.4365	16.1109	16.2762
+229.163GAILEDAVPSTAR	sp|Q80TE4;sp|Q80TE4-2;tr|A0A1D5RLY9	Sipa1l2	15.7414	15.1745	15.239	14.9772	14.8658	14.7227
+229.163GAILTGPPGTGK+229.163	sp|Q8JZQ2	Afg3l2	18.9806	18.8835	19.0087	18.9865	19.6948	19.4845
+229.163GAILTTM+15.995LATR	sp|P11798;sp|P28652;sp|Q6PHZ2;sp|Q6PHZ2-2;sp|Q6PHZ2-4;sp|Q6PHZ2-5;tr|A0A0G2JGS4;tr|E9Q1T1;tr|E9Q1V9;tr|E9Q1W0;tr|F8WIS9;tr|Q5SVI0;tr|Q5SVI1;tr|Q5SVI2;tr|Q5SVI3;tr|Q5SVI9;tr|Q5SVJ0;tr|Q5SVJ1;tr|Q68EG2;tr|Q8CCM0	Camk2a;Camk2b;Camk2d	16.5973	16.0572	16.7531	16.3807	16.8421	16.2163
+229.163GAISAEVYTEEDAASYVR	sp|Q9DBC7;tr|A2AI69	Prkar1a	15.9859	15.8498	16.1037	15.727	15.6808	16.0172
+229.163GAITPPR	sp|Q6NS52;sp|Q6NS52-2;tr|Q3TSN3	Dgkb	18.5502	17.7883	16.3844	16.7928	17.245	16.9245
+229.163GAIYSIPISEDGGGGSSTPEDPAEAPR	sp|Q61361	Bcan	17.883	18.0273	19.0981	19.0269	18.6542	18.9921
+229.163GAK+229.163EEHGGLIR	sp|P26369;tr|Q80XR5	U2af2	18.0109	18.2111	18.481	18.651	18.126	18.5994
+229.163GALAETGAGAR	sp|Q99N87;tr|B2FDG7	Mrps5	17.9483	17.8158	17.7605	17.8132	18.2178	18.1257
+229.163GALALEEK	sp|Q8VDD5	Myh9	20.7969	19.2669	17.0692	17.2265	19.0813	18.7486
+229.163GALALEEK+229.163	sp|Q8VDD5	Myh9	22.7597	22.3212	18.6323	19.3993	19.3989	17.4168
+229.163GALEMVQMAVEAK+229.163	sp|O55013	Trappc3	14.6708	14.4866	15.211	14.9981	15.1347	15.0039
+229.163GALFGANANR	sp|P50518;tr|A0A0N4SW07	Atp6v1e1	18.4802	17.7527	18.2741	18.0386	18.9961	18.6464
+229.163GALGEPSAPSAR	sp|Q8QZT2	Ccsap	15.9986	15.8375	15.3553	15.656	16.3321	16.1394
+229.163GALLGEINAK+229.163	sp|Q9QXZ0;sp|Q9QXZ0-2;sp|Q9QXZ0-3;sp|Q9QXZ0-4;tr|A0A0A0MQA6;tr|A0A571BF93;tr|A0A571BGC6;tr|B1ARU4;tr|E9PVY8;tr|E9QA63;tr|E9QNP1;tr|F6Q750;tr|F7ACR9		19.339	19.0969	18.4715	18.3889	18.2176	18.1897
+229.163GALNVDLTEFQTNLVPYPR	sp|P05213;sp|P05214;sp|P68368;sp|P68369;sp|P68373;sp|Q9JJZ2;tr|A0A0A0MQA5;tr|A0A2R8VHF3	Tuba1b;Tuba3a;Tuba4a;Tuba1a;Tuba1c;Tuba8	13.9966	13.6348	14.4266	14.296	14.506	14.411
+229.163GALPDDTEALQSLIDTHK+229.163	sp|Q9QXZ0;sp|Q9QXZ0-2;sp|Q9QXZ0-3;sp|Q9QXZ0-4;tr|A0A0A0MQA6;tr|A0A571BF93;tr|A0A571BGC6;tr|B1ARU4;tr|E9PVY8;tr|E9QA63;tr|E9QNP1;tr|F6Q750;tr|F7ACR9		19.1873	18.3424	17.1354	17.156	17.5488	17.7184
+229.163GALPDDTEALQSLIDTHK	sp|Q9QXZ0;sp|Q9QXZ0-2;sp|Q9QXZ0-3;sp|Q9QXZ0-4;tr|A0A0A0MQA6;tr|A0A571BF93;tr|A0A571BGC6;tr|B1ARU4;tr|E9PVY8;tr|E9QA63;tr|E9QNP1;tr|F6Q750;tr|F7ACR9		16.6983	15.9523	16.0311	15.846	16.5366	16.5476
+229.163GALPDDTEALQSLIDTHK+229.163EFMK+229.163	sp|Q9QXZ0;sp|Q9QXZ0-2;sp|Q9QXZ0-3;sp|Q9QXZ0-4;tr|A0A0A0MQA6;tr|A0A571BF93;tr|A0A571BGC6;tr|B1ARU4;tr|E9PVY8;tr|E9QA63;tr|E9QNP1;tr|F6Q750;tr|F7ACR9		19.0505	18.4844	14.0612	16.0291	15.7824	13.7468
+229.163GALPEGVTSELEC+57.021VTNSTLAAIIR	sp|Q8VHI6	Wasf3	15.2271	14.9629	14.8163	14.927	15.264	15.0108
+229.163GALPLDTVTFYK+229.163	sp|P57759;tr|D6RG87;tr|F8WIM7;tr|F8WJI4	Erp29	20.1144	19.931	20.6781	20.5161	21.2529	20.7965
+229.163GALPLDTVTFYK	sp|P57759;tr|D6RG87;tr|F8WIM7;tr|F8WJI4	Erp29	16.7595	16.6568	17.5554	17.6912	18.311	17.7952
+229.163GALQDGPTADAN+0.984GLASVAASSAER	sp|Q8CJ19;tr|A0A0N4SV64;tr|A0A5F8MPF3;tr|A0A5F8MPN4;tr|A0A5F8MPU7	Mical3	16.1292	15.7905	15.872	15.9573	15.2291	15.1235
+229.163GALVTVGQLSC+57.021YDQAK+229.163	sp|Q9QZD8	Slc25a10	16.5925	16.6706	16.9987	16.7026	17.0801	16.7361
+229.163GALWILGEYC+57.021STK+229.163	sp|Q9JIF7	Copb1	13.9003	13.8976	14.847	14.8777	14.6384	14.7665
+229.163GAMGFILMYDITN+0.984EESFNAVQDWSTQIK+229.163	sp|P62823;sp|P63011;tr|A0A286YDR2;tr|Q9CXS2	Rab3c;Rab3a	12.8363	12.5725	14.1862	13.8715	14.5587	14.0551
+229.163GAMGFILMYDITNEESFNAVQDWSTQIK+229.163	sp|P62823;sp|P63011;tr|A0A286YDR2;tr|Q9CXS2	Rab3c;Rab3a	17.0573	16.7455	16.9338	16.659	16.7634	16.8759
+229.163GAMGIMLVYDITN+0.984GK+229.163	sp|P61027	Rab10	14.4492	13.9405	15.3025	15.1056	15.0465	15.3216
+229.163GAMSTQQIK+229.163	sp|Q8BGQ7	Aars1	16.4949	15.9683	16.8746	16.893	17.2347	17.0509
+229.163GAM+15.995STQQIK+229.163	sp|Q8BGQ7	Aars1	14.0778	14.3893	14.749	15.0248	15.0138	15.067
+229.163GANAVGY	sp|Q05920;tr|E9QPD7;tr|G5E8R3		16.2086	15.9097	15.9139	16.0618	16.4841	16.2657
+229.163GANAVGYTN+0.984YPDNVVFK+229.163	sp|Q05920;tr|E9QPD7;tr|G5E8R3		17.5906	17.9512	17.9636	18.0864	17.7539	18.0427
+229.163GANAVGYTNYPDN+0.984VVFK	sp|Q05920;tr|E9QPD7;tr|G5E8R3		14.8815	15.0499	16.6238	15.7727	15.4858	15.4367
+229.163GANAVGYTNYPDNVVFK+229.163	sp|Q05920;tr|E9QPD7;tr|G5E8R3		25.959	26.1684	26.0095	26.0725	26.1759	26.307
+229.163GANAVGYTNYPDNVVFK	sp|Q05920;tr|E9QPD7;tr|G5E8R3		23.2744	21.812	20.4743	20.7155	24.0496	23.1696
+229.163GAN+0.984AVGYTNYPDNVVFK+229.163	sp|Q05920;tr|E9QPD7;tr|G5E8R3		20.4993	20.9128	20.9655	20.9995	20.9664	21.0701
+229.163GAN+0.984AVGYTNYPDNVVFK	sp|Q05920;tr|E9QPD7;tr|G5E8R3		18.2783	17.9843	18.4311	18.2335	19.1382	18.8443
+229.163GANAVGYTNYPDN+0.984VVFK+229.163	sp|Q05920;tr|E9QPD7;tr|G5E8R3		20.5486	20.7291	21.0018	21.064	21.1808	21.2276
+229.163GANESLER	sp|P46660	Ina	22.1747	21.1817	19.8613	19.563	20.4354	19.6645
+229.163GANIHMSTK	sp|Q8C8R3;sp|Q8C8R3-2;sp|Q8C8R3-4;sp|Q8C8R3-5;tr|S4R1J9;tr|S4R2F3;tr|S4R2R5;tr|S4R2T7	Ank2	21.3862	20.7176	21.7389	21.5954	21.5605	21.489
+229.163GANIHM+15.995STK+229.163	sp|Q8C8R3;sp|Q8C8R3-2;sp|Q8C8R3-4;sp|Q8C8R3-5;tr|S4R1J9;tr|S4R2F3;tr|S4R2R5;tr|S4R2T7	Ank2	20.6277	20.0046	17.7614	17.4793	17.6177	17.3877
+229.163GANIHMSTK+229.163	sp|Q8C8R3;sp|Q8C8R3-2;sp|Q8C8R3-4;sp|Q8C8R3-5;tr|S4R1J9;tr|S4R2F3;tr|S4R2R5;tr|S4R2T7	Ank2	24.028	23.0138	18.5899	19.7001	20.0732	18.7257
+229.163GAN+0.984ILRDSTGNIK+229.163	sp|Q61083;tr|G5E8L8		17.5491	18.3568	18.6795	18.5841	18.3363	18.6171
+229.163GANIQLLDLPGIIEGAAQGR	sp|Q9QXB9	Drg2	15.4882	15.6497	16.2106	15.6432	16.1994	16.3416
+229.163GANPNYQDISGC+57.021TPLHLAAR	sp|Q3U0D9;sp|Q3U0D9-2;sp|Q3U0D9-3;sp|Q3U0D9-4;tr|F6T851	Hace1	14.4221	14.5385	14.7598	14.672	14.8831	15.2268
+229.163GANPVEIR	sp|P63038;tr|D3Z2F2;tr|D3Z7J9	Hspd1	20.0658	19.8141	20.7464	20.7007	21.4475	21.1871
+229.163GANQHATDEEGK+229.163DPLSIAVEAANADIVTLLR	sp|Q6ZQK5;sp|Q6ZQK5-2;tr|A0A338P6P6;tr|A0A5F8MPT4;tr|D4AFX6	Acap2	11.1493	11.9177	13.2236	12.8611	12.5607	12.517
+229.163GANQHATDEEGK+229.163DPLSIAVEAAN+0.984ADIVTLLR	sp|Q6ZQK5;sp|Q6ZQK5-2;tr|A0A338P6P6;tr|A0A5F8MPT4;tr|D4AFX6	Acap2	10.9933	11.465	12.7178	12.8052	11.0898	12.3126
+229.163GANQWIK+229.163	sp|P35486	Pdha1	18.8484	18.9264	20.9048	20.4908	21.1547	20.7806
+229.163GANVDAK+229.163	sp|Q505D1;tr|A0A2I3BQ07;tr|A0A2I3BQJ1	Ankrd28	16.4381	16.5575	16.5129	16.4703	16.0456	16.3067
+229.163GAPAEDQDC+57.021GRLPDFIAK+229.163	sp|Q6PHU5;sp|Q6PHU5-2	Sort1	15.7448	15.5035	16.3218	16.124	16.224	16.3226
+229.163GAPANVSSSDLTGR	sp|Q9JMK2	Csnk1e	16.0256	15.2747	15.1558	15.0657	15.0651	14.5009
+229.163GAPAVYSEK+229.163	sp|Q9JMH9;sp|Q9JMH9-1;sp|Q9JMH9-2;sp|Q9JMH9-4;sp|Q9JMH9-5;sp|Q9JMH9-6;sp|Q9JMH9-7;tr|A0A1C7ZN10;tr|B2RRE2;tr|E9Q405;tr|E9QAX2;tr|K3W4L0	Myo18a	22.0393	21.3999	17.8242	17.9845	18.6292	18.0647
+229.163GAPAVYSEK	sp|Q9JMH9;sp|Q9JMH9-1;sp|Q9JMH9-2;sp|Q9JMH9-4;sp|Q9JMH9-5;sp|Q9JMH9-6;sp|Q9JMH9-7;tr|A0A1C7ZN10;tr|B2RRE2;tr|E9Q405;tr|E9QAX2;tr|K3W4L0	Myo18a	18.4912	16.5136	16.5074	16.3709	16.184	15.4956
+229.163GAPC+57.021SDAAGHQVPYK+229.163	sp|Q8R242	Ctbs	15.6509	15.694	15.7553	15.5803	15.6583	16.0462
+229.163GAPDLPVNQEEK+229.163PGSR	tr|E9Q3M9;tr|F7B0R9		20.5263	19.5069	17.9538	18.6778	19.0548	18.968
+229.163GAPEGVIDR	sp|O55143;sp|O55143-2;sp|Q8R429	Atp2a2;Atp2a1	20.2841	19.4308	19.3769	19.3208	20.6512	20.1813
+229.163GAPGLALAR	sp|Q8CIP4;sp|Q8CIP4-2	Mark4	18.5715	17.9426	16.2188	16.516	17.1789	16.7455
+229.163GAPGPQGPR	sp|P08121	Col3a1	15.9582	15.6092	15.1692	15.0079	15.793	15.0094
+229.163GAPLVVIC+57.021QGK+229.163	sp|Q62188;tr|E9PWE8;tr|Q3TT92	Dpysl3	18.3374	18.046	18.8035	18.4787	19.1237	19.0174
+229.163GAPPK+226.078IPGGATLVFEVELLK+229.163	sp|P45878	Fkbp2	14.1106	14.1554	14.6161	14.5816	14.9481	14.8426
+229.163GAPPSSNIEDFHGLLPK	sp|Q8K310;tr|A0A494BAC5;tr|A0A494BAZ2	Matr3	15.6697	14.4128	14.2667	14.0567	14.6813	14.3605
+229.163GAPPSSNIEDFHGLLPK+229.163	sp|Q8K310;tr|A0A494BAC5;tr|A0A494BAZ2	Matr3	18.2001	17.8932	17.704	17.3788	18.0304	17.95
+229.163GAPSSSGGSSISGPK+229.163	sp|Q6PGN3;sp|Q6PGN3-2;sp|Q6PGN3-3;sp|Q6PGN3-4;sp|Q6PGN3-5;sp|Q6PGN3-6;tr|A0A0A6YWI6;tr|A0A0A6YX33;tr|A0A0A6YX71	Dclk2	16.3458	15.9797	15.2953	15.0068	15.7216	15.2709
+229.163GAPTGQGVSPSPSAILER	sp|Q9QWI6;sp|Q9QWI6-2;sp|Q9QWI6-3;tr|A0A571BDG0;tr|A0A571BDG6;tr|A0A571BG20;tr|A0A571BG39;tr|B1AQX6;tr|B1AQX7;tr|B1AQX8;tr|B1AQX9	Srcin1	15.9293	15.9508	16.2559	16.2573	16.3294	16.2281
+229.163GAPVNVSSSDLTGR	sp|Q9DC28;sp|Q9DC28-2;tr|Q3USK2	Csnk1d	17.4897	16.7178	15.3671	15.4197	16.114	15.7116
+229.163GAPYNALAGK+229.163	sp|Q9CQ45	Nenf	19.8699	20.3414	21.2421	20.9079	21.358	21.1529
+229.163GAPYNALAGK	sp|Q9CQ45	Nenf	15.9901	14.9564	13.6158	13.9964	17.5738	16.1819
+229.163GAQAAIVVYDITN+0.984EESFAR	sp|Q9CQD1	Rab5a	13.3989	12.6999	14.4055	14.1596	14.6515	14.4911
+229.163GAQAAIVVYDITNEESFAR	sp|Q9CQD1	Rab5a	16.355	16.5176	17.7197	17.2203	16.9807	17.0693
+229.163GAQAAIVVYDITNQETFAR	sp|P61021	Rab5b	13.5793	13.7619	14.3294	14.1387	14.7864	14.6324
+229.163GAQAAIVVYDITNTDTFAR	sp|P35278;tr|Q8C266	Rab5c	14.808	15.0368	16.058	15.6244	15.8152	15.5493
+229.163GAQAPVK+229.163	sp|P47915;tr|W4VSN7	Rpl29	17.4186	16.6379	14.7437	15.0065	15.9941	15.415
+229.163GAQATLSNTTK	sp|Q9JJ28	Flii	14.9507	13.0154	11.9455		10.505	10.9677
+229.163GAQATLSNTTK+229.163	sp|Q9JJ28	Flii	20.8252	20.7413	18.82	18.7233	18.1939	17.9802
+229.163GAQEVGER	sp|Q9QXS1;sp|Q9QXS1-10;sp|Q9QXS1-11;sp|Q9QXS1-12;sp|Q9QXS1-13;sp|Q9QXS1-14;sp|Q9QXS1-15;sp|Q9QXS1-16;sp|Q9QXS1-2;sp|Q9QXS1-3;sp|Q9QXS1-4;sp|Q9QXS1-5;sp|Q9QXS1-6;sp|Q9QXS1-7;sp|Q9QXS1-8;sp|Q9QXS1-9;tr|A0A3B2W7J8;tr|E9Q3W4	Plec	19.1095	18.4022	15.9431	16.3057	16.4802	16.0691
+229.163GAQGFGFTIADSPTGQR	sp|Q9WVQ1;sp|Q9WVQ1-2;sp|Q9WVQ1-3;sp|Q9WVQ1-4;tr|A0A0G2JE00;tr|A0A0G2JEG6;tr|A0A140LHL1	Magi2	16.6881	16.2581	16.6494	16.297	16.6864	16.7567
+229.163GAQGVILVYDVTR	sp|P35293;tr|A0A3Q4EI12;tr|A0A452J8C1	Rab18	16.9304	16.5202	16.4464	16.7445	17.5087	17.3075
+229.163GAQIASTGQLYAAWN+0.984GGLDR	sp|Q61361	Bcan	16.6548	17.1679	17.3594	17.5791	17.3701	17.489
+229.163GAQSTPIQHSFLTDVSDVQEMER	tr|G3UX80;tr|G3UZ16;tr|Q3UFK1;tr|Q8CEI3		15.7851	15.6053	15.6509	15.7169	16.1372	16.0917
+229.163GAQ+0.984VEEIWSLEPESFEK+229.163	sp|Q9WUP7;sp|Q9WUP7-2;tr|A0A087WP81	Uchl5	14.7996	14.7732	15.4653	15.0808	15.1388	15.299
+229.163GAQVVAC+57.021LSVN+0.984DVFVIEEWGR	sp|P99029;sp|P99029-2;tr|A0A494BAZ4;tr|H3BJQ7	Prdx5	13.3594	13.3389	13.2519	12.5952	12.925	12.7396
+229.163GASAASSPAPK+229.163	tr|Q80ZM5		14.8606	13.8992	11.6145	12.441	11.8325	11.3364
+229.163GASEIILK+229.163	sp|G5E829;tr|A0A1W2P867	Atp2b1	20.4449	19.8445	20.9852	20.8294	21.4918	21.2017
+229.163GASEIVLK+229.163	sp|Q9R0K7;tr|F8WHB1;tr|Q3UHH0;tr|S4R1C4	Atp2b2	18.9277	18.6164	19.5663	19.5241	19.9398	19.7184
+229.163GASFEELC+57.021HNYAQDR	sp|Q9JMH9;sp|Q9JMH9-1;sp|Q9JMH9-2;sp|Q9JMH9-4;sp|Q9JMH9-5;sp|Q9JMH9-6;sp|Q9JMH9-7;tr|A0A1C7ZN10;tr|B2RRE2;tr|E9Q405;tr|E9QA74;tr|E9QAX2;tr|K3W4L0	Myo18a	21.2946	20.2233	18.8921	18.6296	18.1143	17.4804
+229.163GASFLFPPAESLSLEEPGSPGGWR	tr|B2RXC2		12.7861	12.0098	13.0083	12.7398	12.5239	13.3367
+229.163GASGGAK+229.163	sp|Q80TR1;sp|Q80TR1-2;tr|E9Q3V9;tr|E9Q9Q9;tr|F6YP92;tr|H7BX15	Adgrl1	17.0956	16.7936	17.0263	17.1423	16.934	16.924
+229.163GASGSFVVVQK+229.163	sp|Q3TEA8;sp|Q3TEA8-2;sp|Q3TEA8-3;tr|A2AM63;tr|A2AM65;tr|Z4YKA3;tr|Z4YKB8	Hp1bp3	17.1261	17.1714	16.8143	16.6356	16.7426	17.2801
+229.163GASGSIFSK+229.163	sp|Q05512;sp|Q05512-2;sp|Q05512-3;sp|Q05512-4;tr|A0A0R4J0B1;tr|A0A0R4J227;tr|E9PYX3;tr|E9Q9N6;tr|E9QMP6;tr|F6UY70;tr|F6ZEX4;tr|F6ZS70;tr|F7A3Q3;tr|F7CRG8;tr|F7CVZ7;tr|Q3T9A3	Mark2	18.1091	17.8804	17.4305	17.4813	17.0247	17.0345
+229.163GASGTFQLK+229.163	sp|Q3TEA8;sp|Q3TEA8-2;sp|Q3TEA8-3;tr|A2AM65;tr|Z4YKA3;tr|Z4YKB8	Hp1bp3	17.9329	17.4625	17.9988	17.6684	18.3299	18.0178
+229.163GASHEQAAAALK+229.163	sp|Q91XM9;sp|Q91XM9-2;sp|Q91XM9-3;sp|Q91XM9-4;sp|Q91XM9-6;sp|Q91XM9-7;tr|A0A338P6J0;tr|A0A571BEK3;tr|A0A571BEZ4;tr|D3YUZ8;tr|D3YWU0;tr|E9Q2L2	Dlg2	17.3071	16.9629	15.4405	15.6146	16.0513	15.7983
+229.163GASIVEDK+229.163	sp|P26443	Glud1	16.0237	16.4807	17.2227	17.1042	16.4225	17.1035
+229.163GASLDDLIDSC+57.021IQSFDADGNLC+57.021R	sp|Q9Z1S3;tr|G3UWW4;tr|G3UYC3;tr|G3UYP5;tr|G3UZQ7	Rasgrp1	15.3696	14.8483	15.3948	14.7614	14.9021	14.8209
+229.163GASLLLYHR	sp|Q812A2;sp|Q91Z69;tr|D3YZW1;tr|E9QN14;tr|F8VPQ4	Srgap3;Srgap1	15.4689	14.9158	14.6922	14.7754	15.1702	15.1054
+229.163GASPHATAK+229.163	sp|Q8C8R3;sp|Q8C8R3-2;sp|Q8C8R3-4;tr|S4R1J9;tr|S4R2F3;tr|S4R2T7	Ank2	22.3814	21.6026	15.7958	17.4474	17.7948	16.9569
+229.163GASPVPESSLTADLLSVDAFAAPSPASTASPAK	sp|Q61548;sp|Q61548-2;sp|Q61548-3;tr|A0A5F8MPL3;tr|E9Q9A3;tr|E9QLK9;tr|E9QQ05	Snap91		10.8008	11.0716	11.0532		11.9097
+229.163GASPVPESSLTADLLSVDAFAAPSPASTASPAK+229.163	sp|Q61548;sp|Q61548-2;sp|Q61548-3;tr|A0A5F8MPL3;tr|E9Q9A3;tr|E9QLK9;tr|E9QQ05	Snap91	17.1587	16.7153	17.2455	17.0756	17.2281	17.4749
+229.163GASPVTPSTTPPPPTDPQLTK+229.163	sp|Q80U49;tr|B9EIX2	Cep170b	16.1549	16.314	16.0214	15.9994	15.6951	15.6481
+229.163GASQAGMTGY	sp|P37804;sp|Q9R1Q8;sp|Q9WVA4	Tagln;Tagln3;Tagln2	17.3266	17.0024	16.7146	17.034	16.8592	16.7632
+229.163GASQAGMTGYGM+15.995PR	sp|Q9R1Q8;sp|Q9WVA4	Tagln3;Tagln2	17.4123	16.8212	16.3203	16.4807	16.6103	16.8941
+229.163GASQAGM+15.995TGYGMPR	sp|Q9R1Q8;sp|Q9WVA4	Tagln3;Tagln2	15.8867	15.3185	15.3649	15.3791	14.9795	15.2721
+229.163GASQAGMTGYGMPR	sp|Q9R1Q8;sp|Q9WVA4	Tagln3;Tagln2	20.3447	19.1038	18.7629	18.3804	18.5182	18.6496
+229.163GASSPLITVFTDDK+229.163	sp|Q6GQT9	Nomo1	14.9522	15.3599	16.3559	16.1786	15.6662	15.891
+229.163GASWIDTADGSANHR	sp|Q8BPG6	Sumf2	16.4826	16.7349	16.6393	17.266	17.7642	17.3499
+229.163GATAVPQR	sp|Q923D5	Wbp11	14.2132	14.1933	15.7687	15.5776	16.0775	15.5785
+229.163GATDFC+57.021HHPLR	sp|P50427	Sts	14.874	14.696	15.202	14.5288	15.2809	15.3625
+229.163GATDHTQR	sp|Q9JHU4	Dync1h1	15.2994	14.8244	14.7558	14.5581	15.8783	15.4666
+229.163GATELTHEDYMEGILEVQAK+229.163	sp|O88685;tr|A2AGN7	Psmc3	19.4052	18.6903	16.204	17.4103	17.5236	15.5755
+229.163GATIGVLLDLNR	sp|Q8C7M3;sp|Q8C7M3-2;sp|Q8C7M3-3;sp|Q8C7M3-5;tr|A0A1Y7VJX8;tr|A0A1Y7VP88;tr|E9QLH4	Trim9	15.5388	15.1742	15.1964	15.9848	15.211	15.3989
+229.163GATPYGGVK	sp|Q8QZT1	Acat1	16.4578	15.808	14.7745	14.9405	17.6457	17.1467
+229.163GATQQILDEAER	sp|P80314	Cct2	17.7667	17.6732	18.1838	18.0845	18.7361	18.572
+229.163GATYGK+229.163PVHHGVNQLK+229.163	sp|Q9CZM2;tr|B8JKK2	Rpl15	18.427	18.0368	16.9366	17.1256	17.1178	16.8359
+229.163GAVAGGLIQDLDNC+57.021SVMAVDC+57.021EDRR	sp|Q8K3G9	Appl2	16.5762	16.4787	16.3094	16.0074	15.7936	16.1156
+229.163GAVDAAVPTNIIAAK+229.163	sp|Q8BVE3;tr|A0A0A6YVU0;tr|A0A0A6YWP6;tr|A0A0A6YX18	Atp6v1h	17.2819	17.218	17.8543	17.5975	18.0301	18.148
+229.163GAVDAAVPTNIIAAK	sp|Q8BVE3;tr|A0A0A6YVU0;tr|A0A0A6YWP6;tr|A0A0A6YX18	Atp6v1h	16.3513	16.2705	16.5432	16.2684	17.3496	16.7913
+229.163GAVDDDVAEADIISTVEFNHSGELLATGDK+229.163	sp|Q6P1F6;tr|Q9CWU3	Ppp2r2a	16.5864	16.554	17.557	17.7681	17.0909	17.3578
+229.163GAVEC+57.021C+57.021PN	sp|P63037;tr|B1AXY0;tr|B1AXY1	Dnaja1	14.1695	14.0026	13.6013	13.5453	13.7975	13.7743
+229.163GAVEC+57.021C+57.021PNC+57.021R	sp|P63037;tr|B1AXY0;tr|B1AXY1	Dnaja1	16.2552	15.5376	15.129	15.4451	16.3121	16.0108
+229.163GAVEIIFK+229.163	sp|Q99MN9;tr|E9Q1J7	Pccb	24.995	25.0142	25.0029	25.1703	24.9418	25.1985
+229.163GAVEIIFK	sp|Q99MN9;tr|E9Q1J7	Pccb	23.587	21.9749	19.9809	20.4329	24.3328	23.543
+229.163GAVIEHVDHSGMRPLDR	sp|Q0VGY8;tr|E9QAF9	Tanc1	16.8331	16.8412	16.5019	18.246	16.663	16.4951
+229.163GAVLFGLDPAVIK+229.163	sp|Q8K0U4	Hspa12a	20.3273	20.2109	20.921	20.8481	21.1197	20.9095
+229.163GAVLFGLDPAVIK	sp|Q8K0U4	Hspa12a	16.5061	16.5854	16.8559	16.978	17.9991	17.552
+229.163GAVN+0.984GFDPAPPPPGLGSSR	sp|Q9ERR1	Ndel1	15.1508	14.9105	15.093	14.8731	15.1875	15.166
+229.163GAVPLFSTVR	sp|A2A690;sp|A2A690-2;tr|F6VCI2;tr|F6VP19	Tanc2	18.0453	17.2435	16.2248	16.5925	17.046	16.7503
+229.163GAVPYVQAFDSLLANPVAEYLK	sp|P40124;tr|B1ARS0	Cap1	14.567	13.9487	13.362	13.4331	14.855	14.3493
+229.163GAVPYVQAFDSLLANPVAEYLK+229.163	sp|P40124;tr|B1ARS0	Cap1	12.9617	12.5957	13.8614	12.5988	12.1871	13.4645
+229.163GAVPYVQAFDSLLAN+0.984PVAEYLK+229.163	sp|P40124;tr|B1ARS0	Cap1	12.2993	11.9599	13.2995	12.4493	12.3074	13.209
+229.163GAVQC+57.021TC+57.021HTGYR	sp|Q8VI56;sp|Q8VI56-2	Lrp4	14.6887	15.1032	15.1434	14.7777	15.3263	15.2898
+229.163GAVTGHEEC+57.021VDALLQHGAK+229.163	sp|Q505D1;tr|A0A2I3BQ07;tr|A0A2I3BQJ1	Ankrd28	17.8462	18.1477	18.1947	18.3432	18.5103	18.3524
+229.163GAVVAGSR	sp|P26638;tr|Q8C483	Sars1	17.138	16.8535	18.2059	17.9998	17.7356	18.0522
+229.163GAVVGIDLGTTNSC+57.021VAVMEGK+229.163	sp|P38647	Hspa9	17.4839	17.6456	17.8544	17.9075	17.7955	17.9044
+229.163GAWSNVLR	sp|P48962;sp|P51881	Slc25a4;Slc25a5	22.1622	21.5879	21.8734	21.7879	23.4069	22.0713
+229.163GAWWYK+229.163	sp|Q8BYI9;sp|Q8BYI9-2	Tnr	18.486	18.2524	18.7764	18.6187	19.2908	19.0893
+229.163GAYC+57.021LSVSDFDNAK+229.163	sp|P05480;sp|P05480-1	Src	15.2802	14.8786	15.8072	15.7113	15.1704	15.6533
+229.163GAYDAQGTLSK	sp|P04370-10;sp|P04370-4;sp|P04370-5;sp|P04370-7;sp|P04370-9	Mbp	23.646	22.1417	20.679	20.605	24.3723	23.6037
+229.163GAYDAQ+0.984GTLSK	sp|P04370-10;sp|P04370-4;sp|P04370-5;sp|P04370-7;sp|P04370-9	Mbp	16.2081	15.247	15.045	14.8671	16.4545	16.034
+229.163GAYDAQ+0.984GTLSK+229.163	sp|P04370-10;sp|P04370-4;sp|P04370-5;sp|P04370-7;sp|P04370-9	Mbp	20.0388	20.1889	20.1871	20.172	19.9314	20.2499
+229.163GAYDAQGTLSK+229.163	sp|P04370-10;sp|P04370-4;sp|P04370-5;sp|P04370-7;sp|P04370-9	Mbp	25.5255	25.7885	25.9677	25.9875	25.8438	25.9823
+229.163GAYGSVNK+229.163	sp|P47809;tr|B1ATL6	Map2k4	17.2369	16.8233	17.4014	17.4404	17.6513	17.5437
+229.163GAYGVVEK+229.163	sp|O09110;sp|O09110-2;sp|P70236;tr|A0A0R4J1Q6;tr|A2AGS2	Map2k3;Map2k6	17.471	17.1084	17.7966	17.8957	18.2693	18.1523
+229.163GAYIHALDNGLFTLGAPHR	sp|P97376	Frg1	13.329	12.884	13.2379	12.7124	13.561	13.7982
+229.163GAYSVGPLHSDLEYTVNSQK+229.163	sp|Q6GQT9	Nomo1	17.1391	17.4152	17.3096	17.2306	17.7625	17.7507
+229.163GC+57.021AGGEK+229.163	sp|P17156	Hspa2	14.9126	14.5153	14.9795	14.6387	14.8707	14.8445
+229.163GC+57.021ALQC+57.021AILSPAFK+229.163	sp|P48722;sp|P48722-2;sp|Q61316;sp|Q61699;sp|Q61699-2;tr|E0CY23;tr|E9Q0U7;tr|Q3U2G2	Hspa4l;Hsph1	15.0313	14.8303	15.4489	15.5137	15.8251	15.7128
+229.163GC+57.021AVVEFK+229.163	sp|Q9D0E1;sp|Q9D0E1-2;tr|A0A3Q4EH91;tr|B8JK32;tr|B8JK33	Hnrnpm	18.4509	17.7961	17.0212	17.1865	17.8892	17.2379
+229.163GC+57.021C+57.021AALK+229.163	sp|Q68FL4;sp|Q68FL4-2;sp|Q80SW1;tr|F8WGT1;tr|F8WI65;tr|H3BKT5	Ahcyl2;Ahcyl1	18.5322	18.0413	18.7689	18.5913	18.9326	18.9366
+229.163GC+57.021C+57.021QEEAQFETK+229.163	sp|Q9ERR7;tr|A0A0G2JEF3;tr|A0A0R4J0K1;tr|A0A1C7ZMY4	Selenof	14.0274	13.6935	14.4817	14.6379	15.2359	14.1298
+229.163GC+57.021C+57.021TVALHSIR	sp|Q80U23;sp|Q80U23-2;sp|Q80U23-3	Snph	18.1974	17.6643	17.7614	17.6501	17.8244	17.411
+229.163GC+57.021DVVVIPAGVPR	sp|P08249;tr|A0A0G2JF23	Mdh2	17.164	16.9545	17.2321	16.8345	17.8885	17.6579
+229.163GC+57.021EADITPEDLFN+0.984IFFGGGFPSGSVHSFSN+0.984GR	sp|Q149L6;sp|Q149L6-2	Dnajb14	12.0861	12.066	13.0696	12.7109	11.1557	11.4152
+229.163GC+57.021EADITPEDLFNIFFGGGFPSGSVHSFSN+0.984GR	sp|Q149L6;sp|Q149L6-2	Dnajb14	12.3911	12.5958	12.8278	12.4227	12.6536	12.8511
+229.163GC+57.021EIDLK	sp|Q3UPH7;sp|Q3UPH7-2;sp|Q3UPH7-3;sp|Q3UPH7-6;tr|S4R189	Arhgef40	18.8282	18.7791	18.4745	18.2418	19.5833	19.3276
+229.163GC+57.021EMIC+57.021YC+57.021N+0.984FSELLC+57.021C+57.021PK+229.163	sp|O88745	Scrg1	14.9759	15.262	14.9734	15.2041	14.3837	15.123
+229.163GC+57.021EPDTTAPSGQNESER	sp|Q61290;tr|A0A087WS83;tr|A0A1D5RLU3;tr|E9QK20		16.2125	16.0469	15.7128	16.3665	16.0373	16.1227
+229.163GC+57.021ESVEMTLR	sp|Q8C0T5;sp|Q8C0T5-2;tr|Q4VBF8	Sipa1l1	17.6248	17.1237	16.5568	16.5855	16.6491	16.5314
+229.163GC+57.021EVTFEWK+229.163	sp|Q07113	Igf2r	18.1884	17.3991	17.7305	17.6728	18.4457	18.2966
+229.163GC+57.021EVTPDVNISGQK+229.163	sp|Q8CIB5	Fermt2	17.0719	17.3515	17.6887	17.5149	17.5542	17.2744
+229.163GC+57.021EVVVSGK+229.163	sp|P62908;tr|D3YV43	Rps3	18.4415	17.6374	16.6629	16.8289	16.9099	16.7972
+229.163GC+57.021FC+57.021LDFSHN+0.984GR	sp|Q8K3E5;sp|Q8K3E5-2;tr|A0A1L1SQE2;tr|E9QP54		16.2752	15.4635	15.2249	15.5379	16.8189	16.0499
+229.163GC+57.021FHC+57.021EVC+57.021K+229.163	sp|Q9DC07	Nebl	19.141	18.3843	18.3444	18.0386	18.1176	18.3152
+229.163GC+57.021FHC+57.021EVC+57.021K	sp|Q9DC07	Nebl	16.9795	16.7258	17.1537	17.103	17.5956	17.5039
+229.163GC+57.021GAFK+229.163	tr|A0A2I3BRV4		20.4883	20.0224	20.0529	19.6013	20.1856	20.2636
+229.163GC+57.021GVVEFK+229.163DEEFVK+229.163	sp|Q8C854;sp|Q8C854-1;sp|Q8C854-2;sp|Q8C854-3;tr|A2ATP5;tr|A2ATP6;tr|F6XJA1;tr|G8JL68	Myef2	17.0553	16.7069	16.9556	16.5403	16.3978	16.0925
+229.163GC+57.021HVNEC+57.021LSR	sp|Q91ZX7;tr|A0A0R4J0I9	Lrp1	21.4735	20.7691	20.478	20.5926	21.8976	21.3981
+229.163GC+57.021IPTMAR	sp|Q9CR62;tr|Q5SX46	Slc25a11	20.7036	20.2725	19.0073	19.4022	20.6276	19.7801
+229.163GC+57.021IPTM+15.995AR	sp|Q9CR62;tr|Q5SX46	Slc25a11	15.2533	14.9956	14.963	14.9563	15.4622	15.0475
+229.163GC+57.021ITIIGGGDTATC+57.021C+57.021AK+229.163	sp|P09411	Pgk1	18.5931	17.3079	16.6671	16.7658	16.4014	16.9169
+229.163GC+57.021IVDANLSVLNLVIVK+229.163	sp|P62754	Rps6-ps4	16.5116	15.9377	15.3678	15.5055	15.6827	15.7285
+229.163GC+57.021LEAGLESLLK+229.163	sp|Q6NS60	Fbxo41	18.2068	18.2271	17.8782	18.2539	18.0251	18.1508
+229.163GC+57.021LSK+229.163ER	tr|A2AAN5		14.2324	13.9914	14.3272	13.7601	13.9406	14.1685
+229.163GC+57.021LTFVSK+229.163	sp|Q9R0Q6	Arpc1a	22.0729	21.3456	17.3458	18.2329	18.7517	17.5633
+229.163GC+57.021QPSDIENPR	sp|P09055;sp|P09055-2	Itgb1	16.2193	15.6895	15.9984	15.9982	17.2371	16.5901
+229.163GC+57.021QTIAAGK+229.163	sp|Q3UU96;sp|Q3UU96-2;tr|A0A1D5RLQ9;tr|D3YYN8;tr|E9PVY0;tr|F6Q5A5;tr|F6S5Z6;tr|F6YZJ7;tr|H7BX44	Cdc42bpa	17.2084	17.1064	16.5253	16.3619	16.6125	16.6212
+229.163GC+57.021RC+57.021AQ+0.984DHTAKLLVGWQAFK	tr|G3UWA7		14.6607	15.5156	16.4358	16.5384	15.8168	16.1241
+229.163GC+57.021TPLHYAATSDTDGK+229.163	sp|Q505D1;tr|A0A2I3BQ07;tr|A0A2I3BQJ1	Ankrd28	16.4043	16.271	16.075	16.1682	16.7445	16.9169
+229.163GC+57.021TYETQLQLSAR	sp|Q8JZW5	Sh2d5	14.8773	14.8154	15.1545	14.7078	14.7055	14.8673
+229.163GC+57.021VGNTNIWK+229.163	sp|P35438;sp|P35438-2;tr|A2AI14;tr|A2AI16;tr|A2AI17;tr|A2AI19;tr|A2AI20;tr|A2AI21	Grin1	17.6987	17.5323	16.9631	16.4354	16.8691	16.4018
+229.163GC+57.021VPAFHGIVER	sp|Q8R071	Itpka	20.9967	19.9601	16.9658	17.8125	18.0245	17.4181
+229.163GC+57.021VVGTK	sp|P27659	Rpl3	18.6851	17.6249	17.6073	17.8962	18.4334	18.0003
+229.163GC+57.021WDSIHVVEVQEK	sp|P47757;sp|P47757-2;sp|P47757-4;tr|A2AMW0;tr|F7CAZ6	Capzb	21.3779	20.8098	20.6139	19.6391	19.7543	20.5547
+229.163GC+57.021WDSIHVVEVQEK+229.163	sp|P47757;sp|P47757-2;sp|P47757-4;tr|A2AMW0;tr|F7CAZ6	Capzb	24.3553	23.5859	22.3153	21.4985	21.6562	21.7219
+229.163GC+57.021WQREPQQ+0.984RLSMK	sp|Q3UFB7	Ntrk1	16.0497	16.7024	17.5417	17.6325	16.6372	17.1231
+229.163GDAAAAARAR	sp|Q8BGX2	Timm29	15.4466	15.2251	15.6304	15.5006	15.8983	15.594
+229.163GDAPEC+57.021FVSPLAK+229.163	sp|Q3V3R1	Mthfd1l	15.5793	15.3354	15.6716	15.5088	15.9229	15.8398
+229.163GDARPAEIDSLWEISK+229.163	sp|Q91YT0;tr|D3YUM1;tr|D3Z1U9	Ndufv1	18.79	18.4144	17.2932	17.3551	19.6466	19.0326
+229.163GDATPNLR	sp|G5E8K5;sp|G5E8K5-2;sp|G5E8K5-3;sp|G5E8K5-4;sp|G5E8K5-5;sp|G5E8K5-6;tr|A0A1W2P812;tr|G3X971;tr|G5E8K2;tr|G5E8K3;tr|S4R165;tr|S4R187;tr|S4R1S2;tr|S4R1X7;tr|S4R236;tr|S4R2C1;tr|S4R2F5;tr|S4R2J6;tr|S4R2K9;tr|S4R2S8	Ank3	21.1649	19.8899	18.3799	18.8018	19.0587	18.6423
+229.163GDAVGFQEASLAQYSATTAR	sp|O88737;sp|O88737-2	Bsn	15.4479	13.935	15.4389	14.0361	14.959	15.0863
+229.163GDC+57.021C+57.021TN+0.984YQVVC+57.021K+229.163	sp|Q9R1E6;sp|Q9R1E6-2;sp|Q9R1E6-3;tr|G3UXY9	Enpp2	18.2125	17.002	17.3588	18.4653	19.6466	19.0273
+229.163GDC+57.021C+57.021TNYQVVC+57.021K+229.163	sp|Q9R1E6;sp|Q9R1E6-2;sp|Q9R1E6-3;tr|G3UXY9	Enpp2	18.4162	16.8902	17.5199	18.8148	20.2569	19.5839
+229.163GDC+57.021C+57.021TNYQ+0.984VVC+57.021K+229.163	sp|Q9R1E6;sp|Q9R1E6-2;sp|Q9R1E6-3;tr|G3UXY9	Enpp2	16.7923	15.7251	16.3637	16.7928	17.9912	17.799
+229.163GDC+57.021DLETC+57.021R	sp|D3YWQ0;sp|D3YWQ0-2;tr|D3Z519;tr|S4R2G0	Dgki	17.2927	16.5674	14.5312	14.6972	15.9267	14.984
+229.163GDC+57.021EGWLWK+229.163	sp|Q80YA9;sp|Q80YA9-2;tr|A2AI78	Cnksr2	19.7772	19.5034	18.7482	18.5634	18.8315	18.9924
+229.163GDDASEEGQN+0.984GSSPK+229.163	sp|Q9QYC0;sp|Q9QYC0-2;tr|E9Q1K3;tr|F6V4G5;tr|F8WGR0;tr|F8WHZ9	Add1	18.3288	18.0614	16.6434	16.783	16.7063	15.9274
+229.163GDDASEEGQNGSSPK+229.163	sp|Q9QYC0;sp|Q9QYC0-2;tr|E9Q1K3;tr|F6V4G5;tr|F8WGR0;tr|F8WHZ9	Add1	16.0526	15.4273	14.8854	13.8952	14.2254	14.3077
+229.163GDDASEEGQN+0.984GSSPK	sp|Q9QYC0;sp|Q9QYC0-2;tr|E9Q1K3;tr|F6V4G5;tr|F8WGR0;tr|F8WHZ9	Add1	15.7176	13.7802		10.7741	12.7932
+229.163GDDETLHK	sp|Q61879;tr|Q3UH59;tr|Q5SV64	Myh10	26.0256	23.3644	21.2263	21.0292	22.7379	22.1413
+229.163GDDETLHK+229.163	sp|Q61879;tr|Q3UH59;tr|Q5SV64	Myh10	26.7963	25.8191	23.534	21.6432	24.2617	22.3193
+229.163GDDFETVSFWLSNTC+57.021R	sp|Q99104;tr|D3YZ62;tr|D3Z4J3;tr|F6TDE5	Myo5a	18.4494	18.1159	17.2167	16.6774	16.7859	16.9026
+229.163GDDITM+15.995VLILPK+229.163	sp|P32261	Serpinc1	15.2537	14.8763	14.6884	14.8694	15.0846	14.766
+229.163GDDITMVLILPK+229.163	sp|P32261	Serpinc1	17.658	18.0256	18.6895	18.7919	18.6962	18.3968
+229.163GDDMPDIPPETVTEEEYVDEN+0.984GHTVVK+229.163	sp|Q8C8R3;sp|Q8C8R3-2;sp|Q8C8R3-3;sp|Q8C8R3-4;sp|Q8C8R3-5;tr|S4R2F3;tr|S4R2R5	Ank2	16.7537	16.1771	16.1378	15.9918	15.7153	15.5443
+229.163GDDNAVTGVTK+229.163	sp|P63137;sp|P63137-2	Gabrb2	17.6773	17.5781	17.5406	17.4776	17.8352	17.7908
+229.163GDEALEK+229.163R	sp|Q99K85;tr|Q3U6K9	Psat1	15.3793	15.1657	15.234	15.0812	15.5359	15.874
+229.163GDEC+57.021ELLGHNK+229.163	sp|Q8BFR5;sp|Q8BFR5-2;tr|A0A0U1RPC4	Tufm	19.972	19.5991	19.2079	19.0553	19.9522	19.9834
+229.163GDEELDSLIK+229.163	sp|P0C0S6;sp|Q3THW5;tr|Q3UA95;tr|Q8R029	H2az1;H2az2	19.8274	20.1175	20.6663	20.7168	20.0954	20.3657
+229.163GDEELDSLIK	sp|P0C0S6;sp|Q3THW5;tr|Q3UA95;tr|Q8R029	H2az1;H2az2	18.7417	18.2904	18.1123	18.0798	18.9696	18.6121
+229.163GDEEVISTLHYFSK+229.163	sp|Q8K3G9;tr|D3Z340;tr|D6RFR7;tr|H3BL43	Appl2	19.3782	18.4317	17.4218	17.3087	17.9027	17.7618
+229.163GDENINVLDLHSGK+229.163	sp|Q6P5U7	Nwd2	16.32	16.1655	15.7644	15.9382	16.0082	16.0491
+229.163GDESAPIR	tr|G3X942		14.9626	14.5042	14.6353	14.4812	15.7762	14.9317
+229.163GDESSTDLEDLK+229.163NADWAR	sp|Q52KF3;sp|Q52KF3-2;sp|Q52KF3-3;tr|A0A286YDN9;tr|A0A5H1ZRL1;tr|D3YTL8		16.5755	16.2247	14.8452	14.9481	15.1928	14.9997
+229.163GDEVMVELAEN+0.984GK	sp|Q61879;tr|Q3UH59;tr|Q5SV64;tr|Q8BXF2	Myh10	15.3092	15.3539	15.8148	15.5132	15.6718	15.9385
+229.163GDEVMVELAEN+0.984GK+229.163	sp|Q61879;tr|Q3UH59;tr|Q5SV64;tr|Q8BXF2	Myh10	19.8608	19.4504	19.1151	18.6704	18.7132	18.3398
+229.163GDEVMVELAENGK+229.163	sp|Q61879;tr|Q3UH59;tr|Q5SV64;tr|Q8BXF2	Myh10	20.8244	20.1216	20.391	19.9318	19.1692	19.1848
+229.163GDEVMVELAEN+0.984GKK+229.163	sp|Q61879;tr|Q3UH59;tr|Q5SV64;tr|Q8BXF2	Myh10	17.7123	16.6051	14.1617	14.356	15.5935	14.8965
+229.163GDEVMVELAEN+0.984GK+229.163K	sp|Q61879;tr|Q3UH59;tr|Q5SV64;tr|Q8BXF2	Myh10	23.0644	21.7148	22.3473	19.24	23.1136	21.0906
+229.163GDEVMVELAENGK+229.163K+229.163	sp|Q61879;tr|Q3UH59;tr|Q5SV64;tr|Q8BXF2	Myh10	24.2844	23.8711	20.776	20.6795	22.3548	21.7322
+229.163GDEVMVELAENGK+229.163K	sp|Q61879;tr|Q3UH59;tr|Q5SV64;tr|Q8BXF2	Myh10	21.4849	19.6864	17.0902	17.178	17.7922	17.8284
+229.163GDEVMVELAENGKK+229.163	sp|Q61879;tr|Q3UH59;tr|Q5SV64;tr|Q8BXF2	Myh10	21.4472	20.0123	18.5829	18.1581	19.1797	19.3454
+229.163GDEVMVELAEN+0.984GKK	sp|Q61879;tr|Q3UH59;tr|Q5SV64;tr|Q8BXF2	Myh10	18.3852	18.0245	18.4343	18.1378	18.6713	18.7021
+229.163GDEVVVELVEN+0.984GK+229.163	sp|O08638;sp|O08638-2;tr|A0A2R8VHF9;tr|A0A338P6K2;tr|E9QPE7		14.7055	14.3407	13.9594	13.6239	13.1903	13.7267
+229.163GDEVVVELVENGK+229.163K+229.163	sp|O08638;sp|O08638-2;tr|A0A2R8VHF9;tr|A0A338P6K2;tr|E9QPE7		17.0064	16.4019	15.5199	15.5852	15.9685	15.6828
+229.163GDFC+57.021IQVGR	sp|P15532;sp|Q01768;tr|E9PZF0;tr|Q5NC80	Nme1;Nme2	16.2221	15.9074	16.8437	16.6121	16.4977	16.4016
+229.163GDFDENLNYPEQK+229.163	sp|Q9QZ88;sp|Q9QZ88-2;tr|D3YYD5;tr|D3Z645	Vps29	19.0731	18.1744	18.1585	17.8922	20.3618	19.5051
+229.163GDFIALDLGGSSFR	sp|P17710;sp|P17710-2;sp|P17710-3;sp|P17710-4;tr|D3YYR4;tr|D3Z365;tr|G3UVV4	Hk1	17.3041	16.7101	17.6714	17.4535	18.2103	18.1187
+229.163GDFIHVMDNSDPNWWK+229.163	sp|Q60631;sp|Q60631-2;tr|B1AT92	Grb2	16.156	15.554	16.3126	16.3487	16.8374	16.2985
+229.163GDFIIIGSK+229.163	sp|Q9ESW4	Agk	16.6221	16.9555	17.28	16.9771	17.0834	17.1055
+229.163GDFIIIGSK	sp|Q9ESW4	Agk	15.4204	15.0571	15.439	15.2918	15.9094	15.589
+229.163GDFIPGLR	sp|P35486	Pdha1	18.2101	17.7187	19.8786	19.4669	20.5697	19.5527
+229.163GDFLASLENDIK+229.163PAFGTNQEDYASYIMNGIIK+229.163	sp|P46460	Nsf	19.0891	19.4317	20.1511	19.8893	19.5637	19.8193
+229.163GDFLASLENDIKPAFGTNQEDYASYIMN+0.984GIIK+229.163	sp|P46460	Nsf	17.5308	16.695	16.1778	16.5675	17.8191	17.4297
+229.163GDFLASLENDIKPAFGTNQEDYASYIMN+0.984GIIK	sp|P46460	Nsf	14.4467	13.4249	14.0775	13.8559	15.1445	14.0578
+229.163GDFLASLENDIKPAFGTNQEDYASYIMNGIIK	sp|P46460	Nsf	16.6256	15.9199	16.2367	16.2787	17.0912	16.9948
+229.163GDFLASLENDIKPAFGTNQEDYASYIMNGIIK+229.163	sp|P46460	Nsf	18.6297	17.7739	16.9348	17.1692	19.6499	19.0784
+229.163GDFLASLENDIK+229.163PAFGTNQEDYASYIMNGIIK	sp|P46460	Nsf	16.459	15.3196	14.9824	15.2525	17.4701	16.8953
+229.163GDFLASLENDIK+229.163PAFGTNQEDYASYIMN+0.984GIIK	sp|P46460	Nsf	17.6259	16.5162	15.7692	15.9956	18.4208	17.9097
+229.163GDFLFSSDHLIEMATK+229.163	sp|P46735;sp|P46735-2;tr|E9Q580;tr|E9QNH6;tr|Q7TQD7	Myo1b	19.307	18.9312	17.1595	17.1409	17.3916	17.4133
+229.163GDFPWDDK+229.163DFR	sp|Q8JZQ2	Afg3l2	17.0405	16.6725	17.6349	17.4871	17.9291	17.373
+229.163GDFSSGK+229.163	sp|Q569Z6;tr|Q8BZN7	Thrap3	16.5298	16.1406	15.9557	15.8493	16.3352	16.0154
+229.163GDFVSLALHNR	sp|A2ASQ1;sp|A2ASQ1-2;sp|A2ASQ1-3;tr|M0QWP1;tr|Z4YK85		13.3888	13.6405	13.6537	13.4526	13.9185	13.95
+229.163GDGDAQEPGDEFFNMLIK+229.163	sp|Q6IR34;sp|Q6IR34-2;sp|Q6IR34-3;sp|Q6IR34-5;tr|A2AIV3;tr|F6SX81	Gpsm1	15.3365	15.1921	15.7877	15.9011	15.5244	15.7562
+229.163GDGGSTTGLSATPPASLPGSLTNVK+229.163	sp|P28028;tr|A0A7N4FLU7	Braf	13.5546	13.0497	13.7674	13.4985	14.308	13.6311
+229.163GDGLK+229.163TENDPQEAESELALDAEFLDVYK+229.163	sp|Q5U3K5	Rabl6	15.6048	15.9858	17.1383	17.0353	16.0697	16.4618
+229.163GDGLK+229.163TENDPQEAESELALDAEFLDVYK	sp|Q5U3K5	Rabl6	16.2713	17.1991	18.0557	18.1776	17.2989	17.8054
+229.163GDGLVAPR	sp|A2AQ25;sp|A2AQ25-2;sp|A2AQ25-3;sp|A2AQ25-4;sp|A2AQ25-5;sp|A2AQ25-6;sp|A2AQ25-8;sp|A2AQ25-9;tr|D3Z781;tr|E9QAU4;tr|Q8BHR1	Etl4	19.0486	18.3094	17.2868	17.2708	18.6246	17.7797
+229.163GDGPIC+57.021LVLAPTR	sp|Q501J6;sp|Q501J6-2;sp|Q61656;tr|B1ARB9;tr|Q3TU25;tr|Q3U741;tr|Q8BTS0;tr|S4R1I6	Ddx17	19.3181	18.3375	17.5063	17.5613	18.6496	18.0259
+229.163GDGPWYQFPTPEK+229.163	sp|Q9CQH3;tr|D3Z568	Ndufb5	16.9807	17.1715	17.4978	17.4661	17.2462	17.3091
+229.163GDGPYSLVAVINSAQDAPSEAPTEVGVK	sp|P12960	Cntn1	14.2224	13.8996	13.8882	13.5678	14.6939	14.1739
+229.163GDGPYSLVAVINSAQDAPSEAPTEVGVK+229.163	sp|P12960	Cntn1	19.1995	19.2921	19.5732	19.6666	20.1317	20.0274
+229.163GDGTGGK+229.163	sp|P24369	Ppib	17.0957	16.88	18.0048	17.8523	18.3543	17.9703
+229.163GDGVTEIR	sp|O55013	Trappc3	19.3666	18.611	17.8719	17.8488	18.3406	17.7751
+229.163GDGVTHTVPIYEGYALPHAILR	sp|P60710;sp|P63260;sp|Q8BFZ3;tr|E9Q1F2;tr|E9Q5F4;tr|G3UZ07	Actb;Actg1;Actbl2	14.7442	14.5747	14.5671	14.4289	15.607	14.9493
+229.163GDHAGVLK+229.163	sp|Q61553;tr|A0A0G2JDU7;tr|F7BDR1	Fscn1	20.4401	16.9042	16.3652	16.0471	16.7095	16.4205
+229.163GDHFLYTN+0.984GK+229.163	sp|O88342	Wdr1	18.204	18.085	18.9099	18.784	17.7523	18.318
+229.163GDHIFLQAAEGSVEDIRDIVQR	sp|G3X9J0;tr|S4R1S0	Sipa1l3	15.5129	15.8778	16.6069	16.3184	16.8894	16.7242
+229.163GDHPIMMGFEPLVNQR	sp|Q6PHQ8;tr|F6WYJ5;tr|F7A8R0	Naa35	16.6805	16.618	16.577	16.6927	16.606	16.3257
+229.163GDHTFADSYITVLPR	sp|Q6ZPQ6;sp|Q6ZPQ6-2;tr|E9PYJ7	Pitpnm2	16.6467	16.5769	16.6868	16.756	16.572	16.6045
+229.163GDIANRR	sp|P16546;sp|P16546-2;tr|A3KGU5;tr|A3KGU7;tr|A3KGU9;tr|E9Q447		16.0231	15.6692	13.758	14.2542	15.0407	14.9161
+229.163GDIEDDRLAAMFR	sp|Q5SWU9;sp|Q5SWU9-2;tr|V9GXY1	Acaca	15.8859	15.7349	16.0424	15.9027	16.4663	16.1517
+229.163GDIFVSEPSPDLEAR	sp|Q80VP0;sp|Q80VP0-2	Tecpr1	15.2414	14.9631	15.6908	15.3896	15.225	15.2783
+229.163GDIGGLTSALDNQR	sp|Q61290;tr|A0A087WS83;tr|A0A1D5RLU3;tr|E9QK20		18.3723	17.737	17.8092	17.4016	17.5475	17.4939
+229.163GDIIYVTR	sp|Q8K4I3;tr|F6WMJ3;tr|H3BJ53	Arhgef6	18.555	18.8187	18.1644	17.2755	18.1625	18.142
+229.163GDILHVISQEDPNWWQAYR	sp|Q9JLB2	Pals1	15.3297	15.3226	16.6018	16.7572	15.7657	15.9199
+229.163GDILMNQK+229.163	sp|Q8BRH0;tr|G5E8C4	Tmtc3	18.171	18.1196	18.4974	18.5948	19.6615	18.8185
+229.163GDINHER	sp|P14094;tr|A0A0A6YX05	Atp1b1	19.2614	18.8118	19.3397	19.2813	20.2109	19.7948
+229.163GDIN+0.984HER	sp|P14094;tr|A0A0A6YX05	Atp1b1	21.5516	18.3958	18.7228	20.7577	19.507	19.6151
+229.163GDIPDLSQAPSSLLDALEQHLASLEGK+229.163	sp|Q7M6Y3;sp|Q7M6Y3-2;sp|Q7M6Y3-3;sp|Q7M6Y3-4;sp|Q7M6Y3-5;sp|Q7M6Y3-6;tr|A0A140LHQ8;tr|A0A1L1SUR7	Picalm	13.1119	12.4763	12.7719	12.8044	12.9315	12.6513
+229.163GDIPDLTQAPSSLMETLEQHLNTLEGK+229.163	sp|Q61548;sp|Q61548-2;sp|Q61548-3;tr|A0A5F8MPL3;tr|E9Q9A3;tr|E9QLK9;tr|E9QQ05;tr|Q3TWS4	Snap91	12.9812	13.3942	13.4176	14.0255	13.729	13.5232
+229.163GDIPGLGDDGYGTK+229.163	sp|Q91XM9;sp|Q91XM9-2;sp|Q91XM9-3;sp|Q91XM9-4;sp|Q91XM9-6;sp|Q91XM9-7;sp|Q91XM9-8;tr|A0A338P6J0;tr|A0A571BEK3;tr|D3YUZ8	Dlg2	17.3691	17.3375	16.6059	16.7957	16.8529	16.9047
+229.163GDIQPQLDSALQ+0.984DVN+0.984DKYLLLEETEK	sp|Q8R1S4;sp|Q8R1S4-2;tr|G3X9H7	Mtss1	13.2001	13.2315	13.1757	13.2098	13.5689	13.3871
+229.163GDK+229.163ELLIGK+229.163	sp|E9PV24;sp|E9PV24-2	Fga	19.6683	20.5693	20.4898	20.0248	20.1709	19.964
+229.163GDLANVR	sp|Q9QZB9	Dctn5	17.2798	16.8924	16.3126	16.358	16.6387	16.1682
+229.163GDLDYWLDPATWH	sp|Q99NE5;sp|Q99NE5-3;sp|Q99NE5-4;sp|Q99NE5-5;sp|Q99NE5-6;sp|Q99NE5-7;tr|E9PWP6;tr|F6TZK4;tr|F6VBV0;tr|F6Y0S3	Rims1	13.3167	12.6752	13.3143	13.1889	13.3878	12.7453
+229.163GDLETLQPGDDVEFTIK+229.163	sp|Q91W50;tr|A0A0G2JDJ7;tr|A0A0G2JE62;tr|A0A0G2JF72;tr|Q8JZN2	Csde1	16.9962	17.0594	17.4761	17.2499	17.1559	17.271
+229.163GDLFASTFLIK+229.163	sp|Q810B6;sp|Q810B6-2	Ankfy1	12.7959	13.0418	14.3069	13.4906	13.517	13.55
+229.163GDLGIEIPAEK	sp|P52480;sp|P52480-2;sp|P53657;tr|E9Q509;tr|G3X925	Pkm	16.0529	15.3024	15.5536	15.185	16.5083	16.2436
+229.163GDLGIEIPAEK+229.163	sp|P52480;sp|P52480-2;sp|P53657;tr|E9Q509;tr|G3X925	Pkm	16.4968	16.7852	17.3104	16.8827	17.2332	17.3781
+229.163GDLGPFSR	sp|Q9QUR7	Pin1	18.026	17.1393	17.8427	17.667	17.9154	18.1418
+229.163GDLIGVVEALTR	sp|Q3TRM4;sp|Q3TRM4-2;sp|Q3TRM4-3;sp|Q3TRM4-4;tr|A0A140LHU9;tr|A0A140LI54	Pnpla6	15.2287	16.0435	16.7422	16.8784	15.8933	16.4363
+229.163GDLLEC+57.021ADDRADLAK+229.163	gi|113574;gi|113576;gi|229552		17.9328	18.4705	18.8051	18.7226	18.3063	18.6797
+229.163GDLLEC+57.021ADDRADLAK	gi|113574;gi|113576;gi|229552		17.0917	16.9091	17.7996	17.6984	17.7252	17.5246
+229.163GDLLEGAN+0.984AYHC+57.021EK+229.163	sp|P70398;tr|F8VPU6;tr|Q4FE56	Usp9x	19.04	19.2236	18.8801	19.1313	19.9838	19.7919
+229.163GDLLFLTNR	sp|Q9R0P6;tr|D3YTS1;tr|D3YWT0;tr|D3Z569	Sec11a	17.1703	16.5392	16.754	16.9473	18.4363	17.3885
+229.163GDLLIEFDVSFPDVISAASK+229.163	sp|Q9D832	Dnajb4	14.3034	14.1759	14.3049	14.5426	14.0901	14.386
+229.163GDLNDC+57.021FIPC+57.021TPK+229.163	sp|Q922D8	Mthfd1	15.8239	15.8827	16.759	16.671	16.5183	16.8465
+229.163GDLPAALEASIAC+57.021HK+229.163	sp|Q6PB66	Lrpprc	16.1889	16.1034	16.7532	16.8333	17.1652	16.6583
+229.163GDLPFVVTR	sp|Q8VDD5	Myh9	26.0901	24.1232	19.4559	18.9592	19.7357	19.088
+229.163GDLPFVVTRR	sp|Q8VDD5	Myh9	15.7845	14.7126	13.1139	13.6084	13.7519	13.3296
+229.163GDLQPQLDSALQDVNDMYLLLEETEK+229.163	sp|Q6P9S0;tr|D3YWC9;tr|F6S054;tr|F7D291	Mtss2	14.3329	14.3604	15.1884	14.8963	14.4704	14.865
+229.163GDLVC+57.021EVDLGHLAPDGR	sp|Q8BGC4;tr|A0A494BB38	Ptgr3	15.901	15.0552	15.3767	14.8955	16.0692	16.0674
+229.163GDLVGVVETLTHQAR	sp|A2AJ88;sp|A2AJ88-2;sp|A2AJ88-3	Pnpla7	15.1703	15.3942	15.4782	15.7947	15.7128	15.3785
+229.163GDLVPSGVVLELLK	sp|Q920P5;sp|Q920P5-2;tr|A0A0G2JGN7	Ak5	12.8997	12.2197	11.776	12.7184	13.5041	13.1082
+229.163GDLVPSGVVLELLK+229.163	sp|Q920P5;sp|Q920P5-2;tr|A0A0G2JGN7	Ak5	15.4334	15.1375	16.5208	16.4686	16.222	15.9067
+229.163GDLVSAEIASR	sp|O35449	Prrt1	16.2237	16.3349	16.9454	16.923	17.1138	17.0295
+229.163GDMADC+57.021C+57.021EK+229.163	gi|113574;gi|229552		16.9302	17.4558	17.8443	17.7757	17.5096	17.5758
+229.163GDMADC+57.021C+57.021EK	gi|113574;gi|229552		17.7773	17.1804	17.1685	17.0421	18.6727	18.0977
+229.163GDMAPPK+229.163	tr|E9Q3M9;tr|F7B0R9		20.1444	19.0896	16.8293	17.1238	16.9657	16.0677
+229.163GDMEQNDSDNRR	sp|P97379;sp|P97379-2	G3bp2	14.3201	12.585	10.7464	11.083	11.5714
+229.163GDMISQSGLSNSTESLDSMK	sp|Q9D415;sp|Q9D415-2;sp|Q9D415-3;sp|Q9D415-4;tr|A0A3B2W7Z1;tr|A0A3B2WD59;tr|D3Z508;tr|D3Z6F4;tr|D3Z709;tr|E9QAR5;tr|Q3UVU8	Dlgap1	14.5459	14.1881	14.9746	14.7228	14.0084	14.6082
+229.163GDMSEAELLILDEFTTLAR	sp|E9Q401;tr|A0A1Y7VK09;tr|F6U7V1	Ryr2	15.2947	15.2692	15.5143	15.5404	16.4111	15.7208
+229.163GDM+15.995SEAELLILDEFTTLAR	sp|E9Q401;tr|A0A1Y7VK09;tr|F6U7V1	Ryr2	14.5782	14.6797	15.6027	15.2861	15.1548	14.7533
+229.163GDNITLLQSVSN	sp|P62305	Snrpe	15.2994	15.441	15.6536	15.6152	15.5852	15.8076
+229.163GDNLQQR	sp|P11531;tr|A0A668KLA2	Dmd	15.202	14.6782	14.0647	13.7502	13.6227	14.4727
+229.163GDNNAVDDR	sp|Q9R0P6;tr|D3YTS1;tr|D3YWT0;tr|D3Z569	Sec11a	12.676	11.7533	12.2706	12.7652	14.2503	13.1735
+229.163GDNVYEFHLEFLDLVKPEPAYR	sp|Q8K2C9	Hacd3	16.5485	16.4154	16.202	16.2247	17.3696	17.0693
+229.163GDNVYEFHLEFLDLVK+229.163PEPAYR	sp|Q8K2C9	Hacd3	16.6113	16.6416	17.1758	17.0949	17.3417	17.041
+229.163GDPDDAAR	sp|Q9Z0E0;sp|Q9Z0E0-2	Ncdn	17.3579	16.4552	16.8647	16.7434	17.6576	17.1036
+229.163GDPEAALIQYLTNEEAR	sp|Q5SFM8;sp|Q5SFM8-2	Rbm27	14.3409	14.0463	14.0743	13.4456	13.5319	13.3905
+229.163GDPGLATIAK	sp|P62812	Gabra1	15.464	15.1864	15.3148	15.2289	16.1308	15.9764
+229.163GDPGLATIAK+229.163	sp|P62812	Gabra1	17.5774	17.4702	17.3336	17.4488	17.6914	17.6451
+229.163GDPHELR	sp|Q8BH59;tr|V9GXX9	Slc25a12	19.3895	19.1388	19.119	19.0915	20.2452	19.5408
+229.163GDPIGGHINNYLLEK+229.163	sp|Q5SYD0;sp|Q5SYD0-2	Myo1d	16.795	16.3911	16.2912	15.8328	16.4879	16.5101
+229.163GDPK+229.163EEEEEELVDPLTTVR	sp|P99028	Uqcrh	18.24	18.7798	18.8645	18.7961	17.9552	17.9003
+229.163GDPLGGVISNYLLEK+229.163	sp|P46735;sp|P46735-2;tr|D3YV80;tr|E9Q580;tr|E9QNH6;tr|Q7TQD7	Myo1b	16.0973	15.7973	15.5048	14.9402	15.2174	15.1704
+229.163GDPLNIAIDK	sp|Q61301;sp|Q61301-2;sp|Q61301-3;tr|A0A0N4SUZ7;tr|E0CXB9	Ctnna2	18.035	17.2112	17.0856	16.7365	17.5181	17.2345
+229.163GDPLNIAIDK+229.163	sp|Q61301;sp|Q61301-2;sp|Q61301-3;tr|A0A0N4SUZ7;tr|E0CXB9	Ctnna2	20.9916	20.7712	19.6251	19.4886	19.5785	19.3566
+229.163GDPPQLSNSEER	sp|P47809	Map2k4	14.8287	14.4666	14.7616	15.1473	15.6183	15.4353
+229.163GDPQPWK+229.163	sp|Q3UNH4	Gprin1	17.4051	16.5334	17.6171	17.457	18.0315	17.4413
+229.163GDPQWSELR	sp|Q8BPN8;sp|Q8BPN8-2;tr|B0V2P5;tr|F6RYL8	Dmxl2	20.0244	19.4109	20.1075	20.0251	20.7409	20.3635
+229.163GDPSDGSHLDIPGER	sp|Q499E5;sp|Q499E5-2;sp|Q499E5-3;tr|A0A1D5RMH0	Stox2	16.3309	15.7712	14.9681	15.1738	15.3127	15.1087
+229.163GDPVPYSIINNYFSIGVDASIAHR	sp|Q6NS52;sp|Q6NS52-2	Dgkb	15.8746	15.2295	15.1646	14.8106	15.028	14.9679
+229.163GDPYPQEVGATVHK+229.163	sp|P22315;tr|A0A494B9Y8;tr|A0A494BAI5;tr|F6T2S0;tr|Q91W09		19.4551	19.4111	19.7779	19.6131	20.4105	20.6
+229.163GDQC+57.021QLVGPAQPSHWK+229.163	sp|Q9QXS1;sp|Q9QXS1-10;sp|Q9QXS1-11;sp|Q9QXS1-12;sp|Q9QXS1-13;sp|Q9QXS1-14;sp|Q9QXS1-15;sp|Q9QXS1-16;sp|Q9QXS1-2;sp|Q9QXS1-3;sp|Q9QXS1-4;sp|Q9QXS1-5;sp|Q9QXS1-6;sp|Q9QXS1-7;sp|Q9QXS1-8;sp|Q9QXS1-9;tr|A0A3B2W7J8;tr|E9Q3W4	Plec	18.8062	18.4975	17.303	17.2624	16.9743	17.0402
+229.163GDQEEGDGPR	tr|G3X9N3		15.7894	14.6125	12.5183	12.7794	12.2366	12.4542
+229.163GDQENVHPDVMLVQPR	sp|P70168	Kpnb1	16.5783	16.1575	16.8329	16.9129	17.1872	16.9508
+229.163GDQLLSVN+0.984GVSVEGEHHEK+229.163	sp|O88951;sp|O88952;sp|Q8JZS0;tr|Q3TUM0	Lin7b;Lin7c;Lin7a	16.977	17.2223	17.5979	17.7089	17.5478	17.5456
+229.163GDQVSQN+0.984GLPAEQGSPR	sp|Q62261;sp|Q62261-2	Sptbn1	18.4513	17.6745	16.9503	16.6012	16.4988	16.705
+229.163GDQYGNILHLYER	sp|Q05920;tr|E9QPD7;tr|G5E8R3		17.0194	15.8063	17.3171	15.985	17.2914	16.3784
+229.163GDSALFAVN+0.984GFNILVDGGSDR	sp|Q9QYR6;sp|Q9QYR6-2;tr|A2ARP8	Map1a	14.8957	15.1262	16.3074	16.0814	15.2044	15.5182
+229.163GDSALFAVNGFNILVDGGSDR	sp|Q9QYR6;sp|Q9QYR6-2;tr|A2ARP8	Map1a	17.4623	17.177	17.4509	17.4661	17.5252	17.5792
+229.163GDSALFAVNGFNILVDGGSDRK+229.163	sp|Q9QYR6;sp|Q9QYR6-2;tr|A2ARP8	Map1a	16.5601	16.3812	16.0224	15.7192	15.3588	15.8368
+229.163GDSALFAVNGFNMLINGGSER	sp|P14873	Map1b	15.1834	14.9338	15.1236	15.2967	15.4634	15.5562
+229.163GDSALFAVNGFNMLIN+0.984GGSER	sp|P14873	Map1b	14.2908	14.5934	15.158	14.9026	14.7909	14.6981
+229.163GDSALFAVNGFNM+15.995LINGGSER	sp|P14873	Map1b	13.0885	13.1346	13.5775	13.5446	13.7716	13.5445
+229.163GDSALFAVN+0.984GFNMLINGGSER	sp|P14873	Map1b	13.6579	13.2123	13.5675	13.3784	13.7151	14.0034
+229.163GDSDNSSSQVPPMLQDTDK+229.163PK+229.163	sp|Q80WJ7;tr|F6ZSG0	Mtdh	14.1638	13.8939	14.0311	14.0909	14.1482	13.3496
+229.163GDSEHK+229.163R	sp|Q8VDD5	Myh9	19.2234	18.7455	14.7527	14.549	15.916	15.2219
+229.163GDSFFIR	sp|Q9Z0U1;tr|A0A3B2WBH9;tr|A0A3B2WCN9	Tjp2	18.5414	18.1058	16.1548	16.5714	16.7862	16.4554
+229.163GDSLDSVEALIK+229.163	sp|P16546;sp|P16546-2;tr|A3KGU5;tr|A3KGU7;tr|A3KGU9;tr|E9Q447		19.3484	18.6708	17.5471	17.6258	17.848	17.2978
+229.163GDSVIVVLR	sp|P62317	Snrpd2	18.6529	18.4885	19.3392	19.0845	19.7689	19.3229
+229.163GDSVVLPLGADTLTHNLGLPVLVVC+57.021TK	sp|Q8R1Q8	Dync1li1	14.1807	12.5028	14.0107	12.7362	15.1229	13.9014
+229.163GDSVVLPLGADTLTHNLGLPVLVVC+57.021TK+229.163	sp|Q8R1Q8	Dync1li1	15.5524	15.1885	16.0593	15.9456	16.3439	16.4333
+229.163GDSVVTGR	sp|Q99MN9;tr|D3YZC1;tr|E9Q1J7	Pccb	19.816	19.5374	19.6741	19.6325	20.5939	20.2977
+229.163GDTDQASNILASFGLSAR	sp|Q8K310;tr|A0A494B9B1;tr|A0A494BAZ2	Matr3	15.6651	15.3364	15.7275	16.0174	15.3558	15.6688
+229.163GDTNFYGK+229.163	sp|Q9EQ20	Aldh6a1	15.4715	15.1351	17.2184	16.9699	17.0153	17.2004
+229.163GDTPGHATPGHGGATSSAR	sp|Q99NB9;tr|G5E866		14.9446	14.51	13.9482	14.0134	15.4318	15.1477
+229.163GDTPPPETITDTNLETPSDTER	tr|E9Q3M9;tr|F7B0R9		16.3811	15.4905	15.9186	15.7182	14.3353	15.5675
+229.163GDTPVLDK+229.163	sp|Q9ESN9;sp|Q9ESN9-2;sp|Q9ESN9-3;sp|Q9ESN9-4;sp|Q9ESN9-5;sp|Q9ESN9-6;tr|E9Q6B6;tr|E9Q6E0;tr|J3QNR6;tr|K3W4S4	Mapk8ip3	19.0921	18.818	18.7212	17.8162	17.7169	18.5955
+229.163GDTVARPLFLEFPEDPSTWSVDR	sp|P70699	Gaa	13.4013	13.5107	14.4366	14.1234	14.098	14.4513
+229.163GDTVDLSK+229.163	tr|O88325		17.3947	16.1857	17.9154	17.9397	18.0639	16.9913
+229.163GDVAEGDLIEHFSQFGAVEK+229.163	sp|Q9CX86	Hnrnpa0	18.2501	17.9241	18.8243	18.58	18.2762	18.2626
+229.163GDVAEGDLIEHFSQFGAVEK	sp|Q9CX86	Hnrnpa0	16.9249	15.3782	14.6966	14.6925	17.1151	16.1758
+229.163GDVAFVK+229.163	sp|Q921I1;tr|F7BAE9;tr|F7CJN9	Trf	20.0145	20.3917	20.6144	20.3369	20.9799	20.3278
+229.163GDVAVIR	sp|Q8BMS1	Hadha	20.3533	19.8998	19.3258	19.3289	20.2671	19.986
+229.163GDVDMSEVEHFMPILMEK+229.163	sp|P35585;tr|A0A1D5RLW6	Ap1m1	15.6967	15.6273	15.05	14.9318	14.9658	14.9734
+229.163GDVEEVQGPGVVGEFPIISPGR	sp|Q9DC63;sp|Q9DC63-2;sp|Q9DC63-3	Fbxo3	14.0051	14.468	15.4228	15.1115	14.6669	14.7399
+229.163GDVESIPIMLVGNK+229.163	sp|Q5PR73	Diras2	16.1804	15.9721	16.5401	16.4687	16.9355	16.5615
+229.163GDVESIPIM+15.995LVGNK+229.163	sp|Q5PR73	Diras2	13.3241	13.8953	14.2543	14.1737	14.8377	14.1373
+229.163GDVLFAAF	sp|Q8CJH3	Plxnb1	14.895	14.9739	15.3788	15.2999	15.5431	15.4514
+229.163GDVLPPVPGQGDK+229.163	sp|Q7TPD3;tr|A0A2I3BQB9;tr|A0A2I3BR72;tr|A0A338P6D2;tr|E9Q6A0;tr|Q19AB2		15.6576	16.1126	16.4884	16.6219	16.1054	16.3899
+229.163GDVMSTAC+57.021GTPGYVAPEVLAQK+229.163PYSK+229.163	sp|Q8BW96;sp|Q8BW96-2;sp|Q8BW96-3	Camk1d	14.8681	15.2127	15.4071	14.8713	15.0899	15.6314
+229.163GDVNVVDLK+229.163K+229.163	sp|Q61481;sp|Q61481-2;tr|F6X0V1	Pde1a	15.0628	15.626	16.2122	16.2572	15.4267	15.8422
+229.163GDVQAQVGLGQLHLHGGR	sp|Q9Z2G6;sp|Q9Z2G6-2;tr|J3QJX3	Sel1l	17.1412	17.0789	17.7371	17.6361	18.27	17.9132
+229.163GDVSISVEEGK+229.163ENLLR	sp|Q8CGC7;tr|A0A0A6YWA4	Eprs1	17.9318	17.8193	18.7583	18.6992	18.2274	18.5124
+229.163GDVTIDRR	tr|A0A0N4SUU0;tr|A0A0N4SUV0;tr|A0A0N4SUY3;tr|A0A0N4SV65;tr|A0A0N4SW19;tr|A0A0N4SWD7;tr|A0A0N4SWF5;tr|E9Q6H8		18.6561	17.85	13.6053	15.0295	15.9294	14.8618
+229.163GDVVLVVPSDSEADQDAGWLVGVK+229.163	sp|Q7TQF7;tr|A0A0G2JEG8;tr|A0A668KM31	Amph	15.2945	14.7708	15.828	15.4138	15.415	15.4988
+229.163GDVVYIYR	sp|Q62417;sp|Q62417-2;sp|Q62417-3;sp|Q62417-4;sp|Q62417-5;sp|Q62417-6;sp|Q62417-7;tr|A0A286YCI8;tr|A0A286YCQ0;tr|A0A286YDN0;tr|A0A5F8MPJ2;tr|A0A668KL65;tr|D3Z5J3;tr|E9PYX6;tr|E9Q6A3;tr|E9QNA7	Sorbs1	18.7538	18.1297	16.9373	17.1082	16.7804	16.2296
+229.163GDVYIC+57.021LTR	sp|Q9JIA1;tr|A0A0G2JGB7;tr|A0A0G2JGE8	Lgi1	17.9442	17.5577	17.3301	17.0843	18.3148	17.7072
+229.163GDYDAFFEAR	sp|Q9JJU8	Sh3bgrl	18.4879	17.0116	16.4879	16.4951	16.8225	16.6204
+229.163GDYDGIGGR	sp|Q62167	Ddx3x	16.8729	15.7743	15.1862	14.7232	15.5271	15.3055
+229.163GDYGPPGR	sp|Q6NVF9;tr|H3BJ30;tr|H3BJW3;tr|H3BKW0	Cpsf6	20.6675	20.4608	20.6255	20.8039	21.9299	21.4916
+229.163GDYPLEAVR	sp|P52480;sp|P52480-2	Pkm	17.3782	17.283	18.0004	17.6169	18.5113	18.4528
+229.163GDYSVLVPGLR	sp|Q91ZX7;tr|A0A0R4J0I9	Lrp1	21.5988	20.3328	19.5981	19.6307	21.1993	20.2787
+229.163GEAAGAVQELAR	sp|Q9QXV0	Pcsk1n	15.7636	15.0941	14.9575	14.8027	15.8728	15.3527
+229.163GEAASQVQER	sp|Q91ZU6;sp|Q91ZU6-2;sp|Q91ZU6-3;sp|Q91ZU6-4;tr|A0A087WSP0;tr|A0A1D5RLZ3;tr|E9Q9X1;tr|S4R1P5	Dst	16.026	15.2179	13.5439	13.479	14.2829	14.2014
+229.163GEADRDTYR	sp|P63325;tr|A0A338P7K4;tr|A0A3B2W864;tr|Q3UW83	Rps10	17.1142	16.1717	15.0591	14.8225	16.6419	16.7558
+229.163GEADRDTYRR	sp|P63325;tr|A0A338P7K4;tr|A0A3B2W864;tr|Q3UW83	Rps10	17.5239	17.1431	16.1998	15.9189	16.6813	16.5355
+229.163GEAFTLK+229.163	sp|Q61838;sp|Q6GQT1	A2m	16.6102	17.0896	17.0522	16.2989	17.6577	16.6321
+229.163GEAGGPPSTR	sp|Q6NZL0	Mtcl3	15.1004	16.9483	15.3296	13.1986	14.1374	13.936
+229.163GEAHLELNAFR	sp|O70228;sp|P98195;sp|P98195-2;tr|A0A286YCV0;tr|A2AQC3;tr|D3YV00;tr|Q8C288;tr|Q8C4G3	Atp9a;Atp9b	18.1289	18.2778	17.6071	17.4038	19.1353	19.0242
+229.163GEALSALDSK+229.163	sp|O08547	Sec22b	16.0184	15.8072	17.2274	17.0039	16.5489	16.8422
+229.163GEANKPSAADNK+229.163	sp|Q7TSJ2;sp|Q7TSJ2-2;sp|Q7TSJ2-3;tr|A0A140LIT9;tr|D3Z6W1	Map6	17.177	16.5234	16.1932	16.3096	17.0314	16.8363
+229.163GEANK+229.163PSAADNK	sp|Q7TSJ2;sp|Q7TSJ2-2;sp|Q7TSJ2-3;tr|A0A140LIT9;tr|D3Z6W1	Map6	16.024	15.0089	12.6981	12.8569	15.5615	15.3935
+229.163GEANK+229.163PSAADNK+229.163	sp|Q7TSJ2;sp|Q7TSJ2-2;sp|Q7TSJ2-3;tr|A0A140LIT9;tr|D3Z6W1	Map6	20.0772	19.6319	18.949	18.8475	17.9001	18.0683
+229.163GEASAEGPPLAR	sp|Q6P9K8;sp|Q6P9K8-2;sp|Q6P9K8-3	Caskin1	20.8434	19.857	18.9973	18.6955	18.6724	18.544
+229.163GEATAERPGEAAVASSPSK+229.163	sp|P26645	Marcks	16.2735	15.9105	17.386	17.3516	17.2271	17.3828
+229.163GEATAERPGEAAVASSPSK	sp|P26645	Marcks	14.0819	12.9147	12.9949	12.6872	15.7959	15.1238
+229.163GEATDLLR	sp|O54724	Cavin1	18.1392	18.0135	17.9528	18.1003	19.0129	18.506
+229.163GEAVAVRPR	sp|Q9EPR5	Sorcs2	18.3716	18.063	18.0804	18.0854	18.6555	18.3475
+229.163GEAVDEGEIAENLPEQ+0.984EILIQSVC+57.021ETMVPK+229.163	sp|Q9JHU4	Dync1h1	14.2353	14.7385	15.3847	15.5243	15.1919	15.2799
+229.163GEAVDEGEIAENLPEQEILIQSVC+57.021ETMVPK	sp|Q9JHU4	Dync1h1	12.2901	12.2386	12.7205	13.0713	13.0103	11.9536
+229.163GEAVDEGEIAENLPEQEILIQSVC+57.021ETMVPK+229.163	sp|Q9JHU4	Dync1h1	16.8619	17.1423	18.0086	17.9562	17.6914	17.6197
+229.163GEAVGSITQPLPSSYLIIR	sp|B9EJ86;tr|A0A0R4J150;tr|A0A5F8MPC5	Osbpl8	14.9825	14.7627	14.9487	14.9422	15.2171	15.05
+229.163GEC+57.021DISGAGR	sp|Q7TME0;tr|A0A0G2JGY9	Plppr4	15.624	15.3885	15.0013	15.1568	15.6687	15.4154
+229.163GEC+57.021VLAK+229.163	sp|Q8BUV3;tr|A0JNY3	Gphn	17.807	17.4723	16.4993	16.2033	17.1217	16.847
+229.163GEC+57.021VSVESFISGEDIK+229.163	sp|Q8C0T5;sp|Q8C0T5-2;tr|Q4VBF8	Sipa1l1	16.8099	17.184	17.2187	17.4517	16.4398	16.4256
+229.163GEC+57.021WC+57.021VNPNTGK+229.163PIQGAPTIR	sp|P47877;tr|D3YU40	Igfbp2	16.2165	16.5345	16.4257	16.0583	16.8573	16.7204
+229.163GEDC+57.021LTSQTR	sp|Q9DC23	Dnajc10	15.9938	15.3138	15.8709	15.7678	17.2797	16.3728
+229.163GEDGESTK+229.163	sp|Q7TPH6;sp|Q7TPH6-2;tr|A0A668KLT2;tr|F6SMY7	Mycbp2	16.4659	16.1245	14.9621	15.1542	15.9124	15.1226
+229.163GEDLDSQVGVIDFSM+15.995YLK+229.163	sp|Q8R4C2;sp|Q9D394;sp|Q9D394-2;sp|Q9D394-3;sp|Q9D394-4;tr|A0A0G2JFT8;tr|D3Z4D2;tr|D6RET4;tr|Q8BR30	Rufy2;Rufy3	16.0102	15.08	15.4992	16.9953	15.4339	15.6446
+229.163GEDLEAWTK+229.163	sp|Q8BNA6;sp|Q8BNA6-2;tr|E9QK16		15.9079	15.9421	16.2807	16.3059	16.0801	16.5364
+229.163GEDMPADILTQILK+229.163	sp|Q9WVK8	Cyp46a1	14.7881	15.2198	16.461	16.291	15.329	15.7954
+229.163GEDPLAGDQNDHDMDSIAGVLK+229.163	sp|Q91Z67;tr|A0A087WNM1;tr|A0A087WS59;tr|A0A087WSQ1	Srgap2	21.149	21.2804	20.056	19.513	21.7168	21.5768
+229.163GEDPLVDDQNER	sp|Q812A2;tr|E9QN14;tr|F8VPQ4	Srgap3	16.8788	15.8249	14.7818	14.9756	15.9025	15.3348
+229.163GEDSVPDTVHHVVVPVNPK+229.163	sp|Q91VR5	Ddx1	17.6706	17.0502	17.2424	17.0608	17.7571	17.7047
+229.163GEDVDLHLFLPDC+57.021HPSK+229.163	sp|A2AAE1;sp|A2AAE1-2;sp|A2AAE1-3;sp|A2AAE1-4;sp|A2AAE1-5;sp|A2AAE1-6;tr|A0A1D5RMC4	Bltp1	15.7717	15.492	15.1459	15.436	16.3991	16.0661
+229.163GEDVYIVQSGC+57.021GEINDNLMELLIMINAC+57.021K+229.163	sp|Q9D7G0;tr|G3UXL2	Prps1	12.6832	12.1763	12.9029	12.7956	13.481	12.9094
+229.163GEEATGC+57.021AQESQR	sp|Q3UHL1;tr|A0A0A6YW88	Camkv	18.0831	16.9796	16.9006	16.7677	17.8222	17.2381
+229.163GEEEIISVLDYSHC+57.021SLQQVPK+229.163	sp|Q80TE7;tr|A0A0G2JDT9;tr|A0A0G2JFZ5;tr|A0A571BEA5;tr|B9EHV0;tr|E9Q6L9	Lrrc7	16.7587	17.0026	17.102	17.1224	17.0061	16.5849
+229.163GEEEIISVLDYSHC+57.021SLQQVPK	sp|Q80TE7;tr|A0A0G2JDT9;tr|A0A0G2JFZ5;tr|A0A571BEA5;tr|B9EHV0;tr|E9Q6L9	Lrrc7	14.4192	14.4975	15.5944	15.5351	14.207	14.6594
+229.163GEEILSGAQR	sp|Q922B2	Dars1	18.0837	17.6219	18.2396	18.1432	19.0043	18.6292
+229.163GEEK+229.163DKETK	sp|P14873	Map1b	17.614	16.6406	15.3768	15.5888	17.1991	16.8796
+229.163GEELLSPLNLEQAAYAR	sp|Q9WTI7;sp|Q9WTI7-2;sp|Q9WTI7-3;sp|Q9WTI7-4	Myo1c	18.4556	17.8805	18.2305	18.0946	18.4112	17.7712
+229.163GEENLAGWRPR	sp|P33173;sp|Q60575;sp|Q60575-2;tr|A0A087WQE8;tr|A0A5F8MPF0;tr|E9Q9G6;tr|E9QAN4;tr|F6XNB6;tr|G3UW47;tr|Q6TA13	Kif1b	16.4647	16.2049	16.5153	16.2168	16.756	16.7935
+229.163GEENLMDAQVK+229.163	sp|P42932;tr|H3BJB6;tr|H3BL49	Cct8	17.5704	16.7408	16.773	16.8879	18.7465	18.0033
+229.163GEERPTQNEK+229.163	sp|Q9D0E1;sp|Q9D0E1-2;tr|A0A3Q4EH91;tr|B8JK32;tr|B8JK33	Hnrnpm	18.2263	17.1743	17.3516	16.8824	16.0554	15.8999
+229.163GEESTTTNYLIELIDRVDDIYR	sp|Q9Z0F8;sp|Q9Z0F8-2	Adam17	13.265	13.5854	12.9456	13.2736	13.4988	14.2192
+229.163GEETPVIVGSALC+57.021ALEQR	sp|Q8BFR5;sp|Q8BFR5-2;tr|A0A0U1RNQ6	Tufm	18.7975	18.8588	19.6471	19.5483	19.4024	19.3171
+229.163GEEVDQSAPEQEQPATVSHEEEQASTIR	sp|Q9WV92;sp|Q9WV92-2;sp|Q9WV92-3;sp|Q9WV92-4;sp|Q9WV92-5;sp|Q9WV92-6;sp|Q9WV92-7;sp|Q9WV92-8;tr|A0A286YCT6;tr|A0A286YCY1;tr|A0A286YD84;tr|A0A286YDY4;tr|A0A3B2WBE1;tr|A0A3B2WD96;tr|A0A5F8MPE1;tr|A0A5F8MPR1;tr|A7YY80;tr|D0VYV6	Epb41l3	15.6298	15.1011	13.9464	14.4422	15.1409	14.0353
+229.163GEEVTILAQK+229.163	sp|P39447;tr|A0A0U1RPW2;tr|B9EHJ3	Tjp1	15.3219	15.1813	13.9178	13.8503	13.9107	14.1053
+229.163GEFGVYLVSDGSSR	sp|Q91WD5;tr|D3YXT0	Ndufs2	16.2578	15.817	16.1666	16.105	16.3625	16.309
+229.163GEFITTVQQR	sp|P14152;tr|A0A5F8MPN8	Mdh1	17.6257	17.4745	17.9316	17.8661	17.9479	18.3434
+229.163GEFPTLQNK+229.163	sp|A2AQ25;sp|A2AQ25-2;sp|A2AQ25-3;sp|A2AQ25-4;sp|A2AQ25-5;sp|A2AQ25-6;sp|A2AQ25-8;sp|A2AQ25-9;tr|D3Z781;tr|E9QAU4	Etl4	20.0058	19.5316	18.3747	18.4206	18.5193	18.3866
+229.163GEFTNLQGVSAASSGR	sp|Q9R1R2;tr|Q3TDT0	Trim3	16.2153	15.2593	15.2859	15.6996	15.4293	15.821
+229.163GEFYNEASNLQVAIR	sp|Q91YT0;tr|A0A494BAS8;tr|D3YUM1;tr|D3YXX5;tr|D3Z0K1;tr|D3Z1U9	Ndufv1	16.0299	16.0172	15.8676	15.5841	16.2288	16.323
+229.163GEGDAAPSEEK	sp|P06837	Gap43	12.176	11.5312			12.2255	12.2792
+229.163GEGDLHTPMLK+229.163	tr|A2ATK9;tr|A2ATL0;tr|A2ATL1		16.902	16.8391	16.5937	16.6516	16.8827	16.8303
+229.163GEGGILINSQGER	sp|Q8K2B3	Sdha	15.8757	15.9008	16.8833	16.8254	16.9546	17.1512
+229.163GEGGN+0.984GLLAAMEEAIK+229.163	sp|E9Q401;tr|F6U7V1	Ryr2	14.6132	15.0045	15.5065	15.2678	16.3495	15.3849
+229.163GEGGTTNPHVFPEGSEPK+229.163	sp|Q7TQI3;tr|D3YWF6	Otub1	17.7035	17.8016	19.0439	18.8504	18.5834	18.9092
+229.163GEGGTTNPHVFPEGSEPK	sp|Q7TQI3;tr|D3YWF6	Otub1	18.5701	17.6974	18.5867	18.3351	19.1141	19.0207
+229.163GEGLPNFDNNNIK+229.163	sp|Q99KV1;tr|A0A338P778	Dnajb11	17.5738	17.7186	18.3255	18.1855	17.5335	17.5896
+229.163GEGLQEGVDWLQDQIQAVK+229.163	sp|O88848	Arl6	15.8964	15.7537	16.4167	16.2308	16.3068	16.3931
+229.163GEGLQEGVDWLQDQIQAVK	sp|O88848	Arl6	14.2202	13.5465	14.3684	13.9992	14.6984	14.6432
+229.163GEGLYADPYGLLHEGR	sp|Q9QWI6;sp|Q9QWI6-2;sp|Q9QWI6-3;tr|A0A571BDG0;tr|A0A571BDG6;tr|A0A571BG20;tr|A0A571BG39;tr|B1AQX6;tr|B1AQX7;tr|B1AQX8;tr|B1AQX9	Srcin1	21.9045	21.2017	19.4197	19.4544	20.0827	18.5502
+229.163GEGMPQYR	sp|Q9QYJ0	Dnaja2	17.9947	17.4577	17.1099	17.1404	18.1978	17.6651
+229.163GEGPASTDR	sp|Q810U4;sp|Q810U4-2;sp|Q810U4-3;tr|A0A1W2P7Y9	Nrcam	14.685	14.5868	14.7203	14.4881	14.9917	14.9843
+229.163GEGPAVPGDTPPPTPR	sp|P60469;sp|P60469-2;tr|A0A1B0GRM4	Ppfia3	14.8779	14.5843	14.7363	14.7126	14.6994	14.562
+229.163GEGQLSAAER	sp|P58252	Eef2	17.9714	16.8435	17.4331	17.2771	18.0782	18.0588
+229.163GEGTGPPLPLPPAQPGAEGGGDR	sp|Q925I1;sp|Q925I1-2;tr|H3BKI6	Atad3a	17.3582	17.1546	17.4833	17.2328	17.6444	17.3011
+229.163GEGTLDLAWLK+229.163	sp|Q80UG2	Plxna4	14.5405	14.4137	15.1519	15.0232	15.5612	14.9434
+229.163GEGTPAAGDGLGR	sp|P55012;tr|E9QM38	Slc12a2	15.2383	13.3454	14.8689	14.6578	16.3198	15.9284
+229.163GEGTPAAGDGLGRPLGPTPSQSR	sp|P55012;tr|E9QM38	Slc12a2	12.643	12.0507	13.2817	13.3721	13.1988	14.0925
+229.163GEHALK+229.163DAR	gi|254622;gi|547754		17.6117	18.0624	17.2559	17.497	21.6667	18.2136
+229.163GEHGFIGC+57.021R	sp|Q61553;tr|A0A0G2JDU7;tr|F7BDR1	Fscn1	21.1163	18.5808	19.1192	18.9872	19.1566	19.1335
+229.163GEHNIDVLEGNEQFINAAK+229.163	gi|136429		16.273	16.3929	17.0203	16.8905	16.7672	16.9149
+229.163GEHNQTK+229.163	sp|Q9ERG0;sp|Q9ERG0-2	Lima1	17.007	16.4644	15.1522	15.1267	15.4172	15.26
+229.163GEIAQAYIGLK+229.163	sp|Q99104;tr|B8JK05;tr|D3YZ62;tr|D3Z4J3;tr|F6TDE5;tr|F6Z2S4	Myo5a	21.3145	20.7527	19.8583	19.8676	20.0315	19.9766
+229.163GEIAQAYIGLK	sp|Q99104;tr|B8JK05;tr|D3YZ62;tr|D3Z4J3;tr|F6TDE5;tr|F6Z2S4	Myo5a	17.2632	16.2102	16.3131	16.1176	16.2754	16.3742
+229.163GEIDAHEDSFK+229.163	sp|P16546;sp|P16546-2;tr|A3KGU5;tr|A3KGU7;tr|A3KGU9;tr|E9Q447		25.0333	24.1273	22.3877	22.4628	22.4719	22.2586
+229.163GEIDAHEDSFK	sp|P16546;sp|P16546-2;tr|A3KGU5;tr|A3KGU7;tr|A3KGU9;tr|E9Q447		22.8974	20.7833	18.6967	18.4479	18.7655	18.434
+229.163GEIFLDEK+229.163	sp|Q9CYH2;tr|D3YYG8;tr|D3Z252;tr|D3Z398;tr|Q3U125	Prxl2a	19.6527	19.4865	19.971	19.9836	20.4344	20.2895
+229.163GEIFSTC+57.021GEEQK+229.163	sp|Q9QXZ0;sp|Q9QXZ0-2;sp|Q9QXZ0-3;sp|Q9QXZ0-4;tr|A0A0A0MQA6;tr|A0A571BF93;tr|A0A571BGC6;tr|B1ARU4;tr|E9PVY8;tr|E9QA63;tr|E9QNP1;tr|F6Q750;tr|F7ACR9		17.8383	18.091	18.2436	17.8511	17.6753	18.2444
+229.163GEIIDPFVEVEVIGLPVDC+57.021SK+229.163	sp|A2AP18;sp|A2AP18-2;sp|A2AP18-3;sp|A2AP18-4;tr|F7C3A0;tr|H3BIW6;tr|H3BK11	Plch2	14.5535	14.0174	14.9337	14.4552	13.6401	13.7505
+229.163GEINVVVK+229.163	sp|Q7TPS5;sp|Q7TPS5-2;tr|A0A0N4SVN0;tr|A0A0N4SW93;tr|E9Q026	C2cd5	17.3991	16.9938	16.972	16.8403	17.4306	17.2315
+229.163GEIPWSQELRPEAK+229.163	sp|Q9Z2A0;tr|F2Z3X6;tr|F2Z3Z9;tr|Q3TRL2	Pdpk1	15.5447	15.6611	16.0513	15.973	15.6119	15.8024
+229.163GEIQSLK+229.163EEN+0.984NR	sp|Q99104;tr|B8JK05;tr|D3YZ62;tr|D3Z4J3;tr|F6TDE5;tr|F6Z2S4	Myo5a	19.8691	19.499	18.9156	19.0553	18.8117	18.7053
+229.163GEIQSLK+229.163EENNR	sp|Q99104;tr|B8JK05;tr|D3YZ62;tr|D3Z4J3;tr|F6TDE5;tr|F6Z2S4	Myo5a	24.2126	23.2512	15.3689	18.646	18.7466	15.3351
+229.163GEITPELLGVMR	sp|O70443	Gnaz	17.5494	17.3107	17.1044	17.2332	18.2345	17.8316
+229.163GEK+229.163ELSSEPR	sp|Q9QYR6;sp|Q9QYR6-2;tr|A2ARP8	Map1a	17.969	18.2756	18.3035	18.3904	17.9806	18.8017
+229.163GEKELSSEPR	sp|Q9QYR6;sp|Q9QYR6-2;tr|A2ARP8	Map1a	16.102	15.5042	15.2976	15.1895	16.4273	16.4053
+229.163GELANEVK+229.163	sp|Q8VDD5	Myh9	23.4942	22.5813	19.3635	19.2997	19.0537	18.8387
+229.163GELANEVK	sp|Q8VDD5	Myh9	20.1987	18.4721	17.3948	17.0059	17.3051	17.3831
+229.163GELANFR	sp|A2A5R2;sp|G3X9K3	Arfgef2;Arfgef1	16.8644	16.3487	16.9498	16.8264	17.6285	17.2063
+229.163GELASYDMQLR	tr|A0A668KL51;tr|Q91VA7		18.3745	18.0481	18.6663	18.6092	19.295	19.1613
+229.163GELASYDM+15.995QLR	tr|A0A668KL51;tr|Q91VA7		17.3724	17.5725	18.1657	17.954	18.2385	18.1886
+229.163GELEDTLDSTNAQQELR	sp|Q6URW6;sp|Q6URW6-2;sp|Q6URW6-3;tr|A0A140LI60;tr|K3W4R2	Myh14	16.4851	16.4016	16.0012	15.8624	16.8102	16.7481
+229.163GELEVLLEAAIDLSK+229.163	sp|P70398;tr|E9PWA9;tr|Q4FE56	Usp9x	15.8035	15.9669	16.1448	15.9175	15.5463	15.9281
+229.163GELGFYK+229.163	tr|E9PX29;tr|E9PZC2;tr|Q91ZE6		18.2532	17.5584	16.1577	16.4258	17.0539	15.9338
+229.163GELLEAIK+229.163R	sp|P09671;tr|A0A3B2WBF0	Sod2	14.9096	15.2502	16.2816	15.8267	15.4855	15.7025
+229.163GELLGC+57.021FGLTEPNHGSDPGGMETR	sp|Q60759;tr|A0A0A0MQ68	Gcdh	15.2559	15.122	15.336	14.9784	15.4504	15.965
+229.163GELQYRPSR	sp|Q8BHL3	Tbc1d10b	18.6895	18.4973	17.0599	16.9741	17.5809	17.4675
+229.163GELSTLLYNSHPYR	sp|Q8BXQ2;tr|B7ZC19	Pigt	17.096	17.0457	17.6527	16.6987	17.2364	16.8633
+229.163GELTDAYQLQVAEEMAK+229.163	sp|Q8K3E5;sp|Q8K3E5-2;tr|A0A1L1SQE2;tr|E9QP54		14.97	14.5283	14.4373	14.7093	15.2096	14.7681
+229.163GELTPNLHPPETIADGVK+229.163	sp|Q9QZX7;sp|Q9QZX7-2	Srr	16.0464	15.4727	15.7767	15.9597	16.3091	16.2075
+229.163GELVPLDTVLDMLR	sp|Q9R0Y5;sp|Q9R0Y5-2;tr|A0A0A6YXW8;tr|Z4YN97	Ak1	16.7326	16.4443	17.0859	16.9646	17.9449	17.3366
+229.163GELVTQYK+229.163	sp|Q91WG7;tr|Q8C413	Dgkg	19.0631	18.7081	18.3703	18.4187	18.8626	18.6992
+229.163GEMDTFPTFK+229.163	sp|P97450	Atp5pf	19.928	19.8692	20.4671	20.3631	20.5786	20.5483
+229.163GEM+15.995DTFPTFK+229.163	sp|P97450	Atp5pf	17.6477	18.1397	18.2562	18.217	18.385	18.368
+229.163GEMDTFPTFK	sp|P97450	Atp5pf	17.8065	16.6357	16.0939	16.1172	18.6533	17.4991
+229.163GEMMDLQHGSLFLK+229.163	sp|P06151;tr|A0A1B0GQX5;tr|A0A1B0GRW9;tr|A0A1B0GS79;tr|A0A1B0GSL7;tr|A0A1B0GSR9;tr|A0A1B0GSX0;tr|A0A1B0GT41;tr|D3YZQ9	Ldha	17.3018	16.6318	16.3099	16.2702	16.4993	16.7009
+229.163GEMMDLQHGSLFLQTPK	sp|P16125;tr|A0A6I8MX27;tr|D3Z7F0	Ldhb	16.6516	15.9496	17.0818	15.8157	16.4895	16.2025
+229.163GEMMDLQHGSLFLQTPK+229.163	sp|P16125;tr|A0A6I8MX27;tr|D3Z7F0	Ldhb	19.6492	19.694	18.8343	18.9133	19.8219	19.732
+229.163GEMSNPGEVC+57.021SALNLC+57.021QSLQ+0.984EYLAEQNQK+229.163	sp|Q61207;tr|E9PZ00;tr|J3QPG5;tr|K3W4L3;tr|Q8BFQ1	Psap	12.868	13.6706	14.5776	13.4132	13.7797	14.1596
+229.163GEMSNPGEVC+57.021SALNLC+57.021QSLQEYLAEQNQK+229.163	sp|Q61207;tr|E9PZ00;tr|J3QPG5;tr|K3W4L3;tr|Q8BFQ1	Psap	11.7195	13.136	12.8643	12.89	12.6941	12.8165
+229.163GEMSNPGEVC+57.021SALNLC+57.021QSLQEYLAEQNQK	sp|Q61207;tr|E9PZ00;tr|J3QPG5;tr|K3W4L3;tr|Q8BFQ1	Psap	13.8391	14.0005	14.3383	14.7274	15.0634	14.8981
+229.163GEMTALREELK+229.163K+229.163	sp|Q9JHU4	Dync1h1	16.1971	16.582	18.0484	17.8205	17.3433	17.0117
+229.163GENALK+229.163DAK+229.163	gi|1346343;gi|71536;gi|88054		20.2611	21.8333	22.4675	22.5504	23.1313	22.4481
+229.163GENALK+229.163DAK	gi|1346343;gi|71536;gi|88054		16.6356	16.7066	16.0162	16.4059	19.6602	18.1122
+229.163GENALKDAK+229.163	gi|1346343;gi|71536;gi|88054		18.6444	18.3911	17.2098	17.0356	21.4628	20.0947
+229.163GENFTETDVK+229.163	sp|P04925	Prnp	15.6689	16.1275	16.8958	16.8605	16.0383	16.3038
+229.163GENHC+57.021GIESEIVAGIPR	sp|P10605	Ctsb	16.7712	17.1683	18.0598	17.6052	17.5015	17.5429
+229.163GENLVSMTVEGPPPK+229.163	sp|P27048;sp|P63163	Snrpb;Snrpn	17.9216	17.6366	18.0669	18.0194	17.9823	18.0802
+229.163GENQGQTFTC+57.021GSALSPITDFK+229.163	sp|Q9Z218;tr|E9PWX1;tr|Q5U4C2;tr|Q80VM5	Dpp6	14.7058	14.0134	14.6359	14.7101	15.1635	14.3602
+229.163GEPAEGFNHLVVDER	sp|Q80UG2	Plxna4	15.148	15.2209	15.8817	15.618	15.9705	15.6881
+229.163GEPASGK	sp|P46460;tr|G3UX86	Nsf	15.3058	14.2852	13.3501	13.4202	15.9359	14.8558
+229.163GEPASGK+229.163	sp|P46460;tr|G3UX86	Nsf	21.5716	21.2829	21.8012	21.6047	22.1999	21.8695
+229.163GEPASGK+229.163R	sp|P46460;tr|G3UX86	Nsf	20.1841	20.4295	20.4337	20.4737	20.7541	21.2057
+229.163GEPDPER	sp|Q9QWI6;sp|Q9QWI6-3;tr|B1AQX6;tr|B1AQX7;tr|B1AQX8	Srcin1	15.0383	14.1613	12.5098	12.5408	13.0683	12.7042
+229.163GEPGGILC+57.021FLPGWQEIK+229.163	sp|Q99PU8;sp|Q99PU8-2;sp|Q99PU8-3;tr|A0A0G2JGL8	Dhx30	14.137	14.2935	13.3276	13.016	12.7362	13.9011
+229.163GEPGTVGR	sp|Q3UNH4	Gprin1	17.8457	17.0111	17.1885	17.0314	18.0429	17.5069
+229.163GEPLGVIC+57.021NWPPALESALQR	sp|Q3UH60;sp|Q3UH60-2;tr|B2RQC7	Dip2b	13.7867	13.3738	13.8824	14.0633	14.3703	14.0357
+229.163GEPSWFHR	sp|Q9R1Q8	Tagln3	22.2654	20.0863	17.0557	17.4726	18.5943	17.7733
+229.163GEPVPAWEGK+229.163	sp|Q9QYR6;sp|Q9QYR6-2;tr|A2ARP8	Map1a	17.6639	17.2224	18.2856	18.2786	18.3593	18.4557
+229.163GEQATSLAILR	sp|P16388	Kcna1	15.589	15.2146	15.7416	15.5551	15.744	15.8758
+229.163GEQAWTLSR	sp|Q3UFS0	Zyg11b	15.857	15.7251	16.0612	16.2983	16.6971	16.7626
+229.163GEQSAFK+229.163	sp|Q3UTZ3	Trappc14	17.317	17.0379	17.2337	17.1788	17.2396	17.1981
+229.163GERPTLVSTLTDR	sp|Q8CJ19;sp|Q8CJ19-2;sp|Q8CJ19-3;tr|A0A0N4SUZ1;tr|A0A0N4SV64;tr|A0A1D5RME9;tr|A0A5F8MPF3;tr|A0A5F8MPN4;tr|A0A5F8MPU7	Mical3	18.9306	18.1344	17.8956	17.9707	17.597	17.8289
+229.163GESALDLAK+229.163	sp|Q80TN5;sp|Q80TN5-2	Zdhhc17	16.9527	17.2372	18.2096	17.7795	17.4836	17.6034
+229.163GESAMLVENTK+229.163EEVIVR	sp|Q99P72;sp|Q99P72-3	Rtn4	16.4575	15.9811	16.546	16.1187	16.4225	16.4868
+229.163GESEDDFWWC+57.021IDR	sp|Q68FL4;sp|Q68FL4-2;sp|Q80SW1;tr|A0A0N4SUY4;tr|D3YYM7;tr|D3Z2Q0;tr|F7ATQ6;tr|F8WGT1;tr|F8WI65;tr|H3BKT5;tr|H3BL31	Ahcyl2;Ahcyl1	16.8489	16.3186	17.0352	16.7749	17.6889	17.5793
+229.163GESGFFPINYVEVIVPLPP	sp|Q62421;tr|A0A0R4J0B8;tr|J3QQ44	Sh3gl3	12.0915	11.831	12.311	12.6289		12.2041
+229.163GESHWVDDDC+57.021EEIRVPEC+57.021PAGF	sp|Q9R1E6;sp|Q9R1E6-2;sp|Q9R1E6-3;tr|G3UXY9	Enpp2	14.2663	13.7407	14.1308	13.9028	15.4603	14.6756
+229.163GESHWVDDDC+57.021EEIRVPEC+57.021PAGFVRPPLIIF	sp|Q9R1E6;sp|Q9R1E6-2;sp|Q9R1E6-3;tr|G3UXY9	Enpp2	13.3298	12.8212	12.8356	12.8694	14.253	13.5624
+229.163GESLADSVQTMSC+57.021YADVIVLR	sp|B2RQC6;tr|E9QAI5	Cad	14.5462	14.3879	14.5113	14.8482	14.7888	14.9052
+229.163GESLDNLDSQRPGSWR	tr|A0A5F8MPW2;tr|E9PYF4;tr|E9PYI7;tr|F6TFN2;tr|F6VG99		17.5704	16.7579	16.1073	16.309	16.0318	16.3104
+229.163GESPVDYDGGR	sp|Q922R8;tr|F7DBQ0;tr|Q3TML0	Pdia6	16.3561	15.2511	16.1368	16.1342	17.8891	17.3424
+229.163GESPVTADVSR	sp|P83093;tr|F6WBP9;tr|I1E4X8	Stim2	16.5275	15.6463	15.2531	15.694	18.1755	16.4373
+229.163GETALHM+15.995AAR	sp|G5E8K5;sp|G5E8K5-2;sp|G5E8K5-3;sp|Q8C8R3;sp|Q8C8R3-2;sp|Q8C8R3-4;sp|Q8C8R3-5;tr|A0A1W2P812;tr|G5E8K2;tr|G5E8K3;tr|S4R1J9;tr|S4R1S2;tr|S4R2F3;tr|S4R2K9;tr|S4R2R5;tr|S4R2S8;tr|S4R2T7	Ank3;Ank2	20.5643	20.1047	19.9774	20.0498	20.1469	19.8347
+229.163GETALHMAAR	sp|G5E8K5;sp|G5E8K5-2;sp|G5E8K5-3;sp|Q8C8R3;sp|Q8C8R3-2;sp|Q8C8R3-4;sp|Q8C8R3-5;tr|A0A1W2P812;tr|G5E8K2;tr|G5E8K3;tr|S4R1J9;tr|S4R1S2;tr|S4R2F3;tr|S4R2K9;tr|S4R2R5;tr|S4R2S8;tr|S4R2T7	Ank3;Ank2	24.0178	22.8686	22.5021	19.6053	23.755	21.7373
+229.163GETLGIIGLGR	sp|O88712;sp|O88712-2;sp|O88712-3;tr|A0A0J9YTW3;tr|A0A0J9YU62;tr|A0A0J9YUM4	Ctbp1	16.8716	16.6207	17.2857	17.3049	18.0943	17.5205
+229.163GETPVN+0.984STMSIGQAR	sp|P63216	Gng3	16.2044	16.0901	16.2783	16.7091	16.6545	16.7798
+229.163GETPVNSTMSIGQAR	sp|P63216	Gng3	15.5051	15.3716	15.8481	15.9029	16.5812	16.2869
+229.163GETSTPGGAYAK+229.163	sp|Q5U4C1	Gprasp1	16.7667	16.3212	16.1186	15.733	16.0055	16.1721
+229.163GETTDLQDQIAELQAQVDELK+229.163	sp|Q61879;tr|Q3UH59;tr|Q5SV64	Myh10	16.2818	15.994	14.965	15.1226	14.959	14.9271
+229.163GETTDLQDQIAELQAQVDELK	sp|Q61879;tr|Q3UH59;tr|Q5SV64	Myh10	14.4844	13.7343	13.9846	13.4364	14.1322	13.59
+229.163GETVPLDVLQIK+229.163	sp|Q9ESW4	Agk	15.2139	15.386	15.8805	15.8313	16.0663	15.7216
+229.163GEVAYIDGQVLVPPGYGQDVR	sp|B2RQC6;sp|B2RQC6-2;tr|E9QAI5;tr|F6S3Z3;tr|G3UWN2	Cad	15.9473	15.6399	16.1606	15.7754	16.2711	16.0184
+229.163GEVEEYFR	sp|Q8K2T1;sp|Q8K2T1-2;sp|Q8K2T1-3;tr|D3YU12;tr|G5E8S7	Nmral1	15.688	14.9579	16.1832	15.7625	16.1156	15.9915
+229.163GEVFIGSK+229.163	tr|E9PY16		16.8474	16.9957	17.8891	17.8329	17.331	17.9927
+229.163GEVFSVLEFAPSNHSFK+229.163	sp|Q6ZPJ3	Ube2o	17.2427	16.6487	16.282	16.3529	16.5288	16.6471
+229.163GEVGASDPR	sp|Q3UY90;sp|Q3UY90-2;sp|Q3UY90-3	Gask1a	14.8063	15.0682	15.739	15.3576	15.4009	15.5327
+229.163GEVGDILTVVFK+229.163	sp|Q9Z0Z4;sp|Q9Z0Z4-2;tr|A2AI62	Heph	15.5087	15.8793	15.6202	15.7001	15.7249	15.4354
+229.163GEVPC+57.021TVTTASPLDDAVLSELK+229.163	sp|Q9DB20;tr|A0A338P7G3	Atp5po	14.2372	13.2845	14.7279	14.493	14.7752	14.586
+229.163GEVPC+57.021TVTTASPLDDAVLSELK	sp|Q9DB20;tr|A0A338P7G3	Atp5po	15.0843	15.3435	16.4261	16.3606	16.0632	15.987
+229.163GEVPC+57.021TVTTASPLDDAVLSELK+229.163TVLK+229.163	sp|Q9DB20;tr|A0A338P7G3	Atp5po	13.0136	13.2052	13.5192	13.2373	13.5361	13.6397
+229.163GEVQALFLR	sp|Q80YV4;sp|Q80YV4-2;sp|Q80YV4-3;tr|F7B6K4	Pank4	16.4716	16.3153	17.0291	16.9926	17.7741	17.1888
+229.163GEVQMEFIQLPK+229.163	sp|P20357;tr|A0A668KLC6	Map2	15.8558	15.727	16.6246	16.506	15.4441	15.8929
+229.163GEVRPELGSR	sp|B2RQC6;sp|B2RQC6-2;tr|E9QAI5;tr|G3UWN2	Cad	15.9931	15.6289	15.6206	15.6222	16.9651	16.6766
+229.163GEVTIHYNK+229.163	sp|Q62083;tr|E9PUZ5;tr|E9QAC6		15.6455	15.5333	15.6507	15.7526	16.0772	16.2288
+229.163GEVVDVMVIGR	sp|Q8BUV3;tr|A0JNY3	Gphn	17.3683	16.7995	16.7374	16.4591	16.6373	16.5104
+229.163GEWC+57.021GVELDEPLGK+229.163	sp|Q922J3;sp|Q922J3-2;sp|Q9Z0H8;sp|Q9Z0H8-2;tr|D3Z2Z1;tr|D3Z3M7;tr|F8WIA1;tr|Q8C0S5	Clip1;Clip2	15.6198	15.2903	15.133	15.2848	16.0587	15.5435
+229.163GEWK+229.163PR	sp|P14211	Calr	19.5841	19.0393	19.6395	19.6418	20.8603	20.7691
+229.163GEYDALLPWPFK+229.163	sp|Q60803;tr|Q3UHJ1	Traf3	15.2336	14.8753	13.4639	13.3567	13.7405	13.6438
+229.163GEYGFQNAILVR	sp|P07724	Alb	17.1013	17.6835	18.3024	18.2109	18.2838	18.1148
+229.163GEYK+229.163DNALLAQLIQDK+229.163	sp|O08599;sp|O08599-2	Stxbp1	15.1789	15.2391	15.3316	14.8818	14.6278	15.1462
+229.163GEYNVYSTFQ+0.984SHEPEFDYLK+229.163	sp|Q6P1F6;sp|Q6ZWR4;sp|Q6ZWR4-2;sp|Q6ZWR4-3;sp|Q925E7;tr|A0A494B8Z0;tr|A0A494B941;tr|A0A668KLA9;tr|G3UXS9;tr|Q9CWU3	Ppp2r2a;Ppp2r2b;Ppp2r2d	15.7314	15.3827	16.0573	16.0477	16.343	16.1272
+229.163GEYNVYSTFQSHEPEFDYLK	sp|Q6P1F6;sp|Q6ZWR4;sp|Q6ZWR4-2;sp|Q6ZWR4-3;sp|Q925E7;tr|A0A494B8Z0;tr|A0A494B941;tr|A0A668KLA9;tr|G3UXS9;tr|Q9CWU3	Ppp2r2a;Ppp2r2b;Ppp2r2d	16.5461	15.2531	15.8237	15.8271	17.4061	16.7027
+229.163GEYNVYSTFQSHEPEFDYLK+229.163	sp|Q6P1F6;sp|Q6ZWR4;sp|Q6ZWR4-2;sp|Q6ZWR4-3;sp|Q925E7;tr|A0A494B8Z0;tr|A0A494B941;tr|A0A668KLA9;tr|G3UXS9;tr|Q9CWU3	Ppp2r2a;Ppp2r2b;Ppp2r2d	20.6718	20.199	19.9429	19.9016	19.9127	20.0142
+229.163GEYQ+0.984GVFHC+57.021AMETAK+229.163	sp|Q9QZD8	Slc25a10	14.1389	14.5507	14.5734	14.5578	14.7434	14.1177
+229.163GFAFDC+57.021DDVNFTTDN+0.984LC+57.021FVGLMSM+15.995IDPPR	sp|Q6PIC6;tr|A0A0G2JGX4;tr|Q8VCE0	Atp1a3		11.3144	11.4652	11.3532		11.8232
+229.163GFAFDC+57.021DDVN+0.984FTTDNLC+57.021FVGLMSM+15.995IDPPR	sp|Q6PIC6;tr|A0A0G2JGX4;tr|Q8VCE0	Atp1a3		11.2346
+229.163GFAFDC+57.021DDVNFTTDNLC+57.021FVGLMSM+15.995IDPPR	sp|Q6PIC6;tr|A0A0G2JGX4;tr|Q8VCE0	Atp1a3	15.8511	15.5037	16.1343	15.6299	15.9426	15.8565
+229.163GFAFDC+57.021DDVNFTTDN+0.984LC+57.021FVGLM+15.995SMIDPPR	sp|Q6PIC6;tr|A0A0G2JGX4;tr|Q8VCE0	Atp1a3	12.62	11.9838	13.7388	13.314	12.4741	13.8266
+229.163GFAFDC+57.021DDVNFTTDNLC+57.021FVGLM+15.995SMIDPPR	sp|Q6PIC6;tr|A0A0G2JGX4;tr|Q8VCE0	Atp1a3	14.3328	13.7789	14.638	14.6096	14.1797	14.4702
+229.163GFAFDC+57.021DDVNFTTDNLC+57.021FVGLMSMIDPPR	sp|Q6PIC6;tr|A0A0G2JGX4;tr|Q8VCE0	Atp1a3	15.2634	15.0258	15.4324	15.5023	15.9913	15.5769
+229.163GFAFVEYEVPEAAQLALEQMNSVMLGGR	sp|Q3UEB3;sp|Q3UEB3-2;sp|Q3UEB3-3	Puf60	16.3583	16.0697	16.0655	16.193	16.3807	16.1571
+229.163GFAFVR	sp|Q62093	Srsf2	16.3521	15.0568	16.2113	15.9254	16.5526	16.1109
+229.163GFAFVTFDDHDTVDK	sp|Q8BG05;sp|Q8BG05-2;tr|A2AL12	Hnrnpa3	16.9108	15.9589	15.8896	15.5246	16.1436	15.6316
+229.163GFAFVTFESPADAK	sp|Q91VM5;sp|Q9WV02;sp|Q9WV02-2;tr|A0A2I3BRL8;tr|A2AFI3;tr|A2AFI4	Rbmxl1;Rbmx	14.8005	14.855	14.5587	14.8084	15.1087	15.2625
+229.163GFAFVTFESPADAK+229.163	sp|Q91VM5;sp|Q9WV02;sp|Q9WV02-2;tr|A0A2I3BRL8;tr|A2AFI3;tr|A2AFI4	Rbmxl1;Rbmx	16.6621	16.6008	16.7601	16.2593	16.4614	16.362
+229.163GFAFVYFENVDDAK+229.163	sp|P62996;tr|F8WJG3	Tra2b	17.8917	17.1926	16.8547	16.4731	17.9542	17.7096
+229.163GFAGDDAPR	sp|P60710;sp|P62737;sp|P63260;sp|P63268;sp|P68033;sp|P68134;tr|A0A1D5RM20;tr|A0A494B9T3;tr|B1ATY1;tr|D3YZY0;tr|D3Z2K3;tr|E9Q1F2;tr|E9Q2D1;tr|E9Q5F4;tr|E9Q606;tr|F6WX90;tr|G3UYG0;tr|G3UZ07	Actb;Acta2;Actg1;Actg2;Actc1;Acta1	19.7096	18.1081	15.3428	15.7251	16.1447	14.7958
+229.163GFAGTPGYLSPEVLR	sp|P11798;sp|P28652;sp|Q6PHZ2;sp|Q6PHZ2-2;sp|Q6PHZ2-4;sp|Q6PHZ2-5;sp|Q923T9;sp|Q923T9-2;sp|Q923T9-3;tr|A0A0G2JGS4;tr|A0A2I3BQP6;tr|E9Q1T1;tr|E9Q1V9;tr|E9Q1W0;tr|F8WIS9;tr|Q5SVI0;tr|Q5SVI1;tr|Q5SVI2;tr|Q5SVI3;tr|Q5SVI9;tr|Q5SVJ0;tr|Q5SVJ1;tr|Q68EG2;tr|Q8CCM0	Camk2a;Camk2b;Camk2d;Camk2g	17.7297	17.6506	16.5658	16.5184	18.1708	17.9202
+229.163GFALVGVGSEASSK	sp|Q6NVF9;tr|H3BJ30;tr|H3BJW3	Cpsf6	17.2587	16.8799	16.5584	16.6241	18.3523	17.8929
+229.163GFALVGVGSEASSK+229.163	sp|Q6NVF9;tr|H3BJ30;tr|H3BJW3	Cpsf6	18.8964	19.2132	19.6593	19.7759	19.562	19.8554
+229.163GFAQDSQAK+229.163	sp|Q5HZI2	C2cd4c	16.2931	15.994	16.0197	16.0982	15.5476	15.7645
+229.163GFAYVQFEDVR	sp|Q9R0U0;sp|Q9R0U0-2;sp|Q9R0U0-3;tr|A3KG57;tr|Q3TFP0	Srsf10	17.8134	17.262	17.0766	16.8322	17.4747	17.3503
+229.163GFC+57.021FLEYEDHK+229.163	sp|Q7TMK9;sp|Q7TMK9-2;tr|A0A0R4J259;tr|F7B5B5;tr|G3UZ48;tr|G3UZI2;tr|G3V018;tr|Q8VHM5	Syncrip	20.4715	19.0493	18.5309	18.8116	18.4104	18.2713
+229.163GFC+57.021HLC+57.021DGQEAC+57.021C+57.021VGLEAGINPTDHLITAYR	sp|P35486	Pdha1	18.1118	18.8913	19.5554	19.5887	19.6467	19.4809
+229.163GFDFTLMVAGESGLGK+229.163	sp|P28661;sp|P28661-2;sp|P28661-3;sp|P28661-4;sp|P28661-5;sp|P28661-6;sp|P42209;sp|Q9Z2Q6;tr|A0A0U1RQA1;tr|A0A338P6R8;tr|A0A338P729;tr|A0A338P769;tr|A0A5F8MP96;tr|B7ZNM7;tr|Q5ND09;tr|Q5ND13	Septin4;Septin1;Septin5	16.965	16.869	16.1211	16.2211	16.1913	16.1913
+229.163GFDLVLGEQPSDK+229.163	sp|Q61137;sp|Q61137-2;tr|A0A0A6YWD1;tr|A0A0A6YWE6;tr|A0A0A6YXJ4;tr|Q3TPU9	Astn1	17.4789	17.2649	16.8671	17.1005	18.1456	17.3578
+229.163GFDPSSPVLHELTFQAM	sp|O08599;sp|O08599-2	Stxbp1	17.1288	16.7858	17.0595	17.496	17.1438	16.9841
+229.163GFDPSSPVLHELTFQAMSYDLLPIENDVYK	sp|O08599;sp|O08599-2	Stxbp1	17.9715	17.47	15.27	14.74	14.7966	16.3452
+229.163GFDPSSPVLHELTFQAM+15.995SYDLLPIENDVYK	sp|O08599;sp|O08599-2	Stxbp1	14.7219	14.1509	14.3747	14.3556	14.4676	14.1883
+229.163GFDPSSPVLHELTFQAMSYDLLPIENDVYK+229.163	sp|O08599;sp|O08599-2	Stxbp1	18.9603	18.8533	17.8975	17.9506	17.4694	18.0779
+229.163GFDPSSPVLHELTFQAM+15.995SYDLLPIENDVYK+229.163	sp|O08599;sp|O08599-2	Stxbp1	17.0794	17.125	16.4774	16.4859	16.1166	16.5147
+229.163GFDPSSPVLHELTFQAMSYDLLPIENDVYK+229.163YETSGIGEAR	sp|O08599;sp|O08599-2	Stxbp1	13.7607	14.4869	12.9566	13.2613	12.5392	13.6537
+229.163GFDTAPLTK+229.163	sp|Q8K4I3;tr|F6WMJ3;tr|H3BJ53	Arhgef6	16.6512	16.6343	17.0193	16.6388	16.661	16.5148
+229.163GFDTTAINK+229.163	sp|Q9ES28;sp|Q9ES28-2;sp|Q9ES28-3;sp|Q9ES28-4;sp|Q9ES28-5;sp|Q9ES28-6;sp|Q9ES28-7;sp|Q9ES28-8;tr|A0A0R4J0X8;tr|A0A1B0GRS3;tr|D3Z0V2	Arhgef7	17.712	17.2032	17.4022	17.1866	17.5945	17.5189
+229.163GFDVASVM	sp|Q8BMF4	Dlat	13.4527	13.3919	14.5219	13.9542	14.4842	13.7143
+229.163GFDVASVMSVTLSC+57.021DHR	sp|Q8BMF4	Dlat	19.5718	19.7486	20.4597	20.3906	20.623	20.4021
+229.163GFDVASVM+15.995SVTLSC+57.021DHR	sp|Q8BMF4	Dlat	18.5984	18.5954	17.6943	17.6904	18.1881	17.913
+229.163GFEALIEK+229.163	sp|Q9Z2C4;tr|I7HJQ9	Mtmr1	17.8335	16.8811	17.4534	17.0812	18.0744	17.0859
+229.163GFEANAPAFDR	sp|Q8CHC4;tr|D3Z1M7;tr|D3Z656;tr|E9Q7S0;tr|F7BQW7		19.3616	18.4211	19.1743	18.9375	19.8462	19.4198
+229.163GFEFTLMVVGESGLGK+229.163	sp|O55131;sp|P42208;tr|D3YV76;tr|D3YYB1;tr|D3YZU7;tr|D3Z1S1;tr|D3Z3C0;tr|E9Q1G8;tr|E9Q9F5;tr|F6WYM0	Septin7;Septin2	16.8535	16.7712	17.3078	17.0773	17.0624	16.9606
+229.163GFEKPTENSSAVLLQWHEK+229.163	sp|Q9D898	Arpc5l	17.4987	16.4108	16.437	16.1662	16.5822	16.2793
+229.163GFEK+229.163PTENSSAVLLQWHEK+229.163	sp|Q9D898	Arpc5l	19.6232	19.1292	16.8661	16.7585	17.173	16.5369
+229.163GFELTFK+229.163	sp|O54734	Ddost	16.9906	17.0437	17.086	17.4254	18.0535	17.9183
+229.163GFESPSDNSSAVLLQWHEK+229.163	sp|Q9CPW4	Arpc5	18.8689	18.3079	15.8596	15.9662	15.656	15.1589
+229.163GFESPSDNSSAVLLQWHEK	sp|Q9CPW4	Arpc5	16.4705	15.2961	14.7184	14.4354	15.1547	15.03
+229.163GFEVVYMTEPIDEYC+57.021VQQLK	sp|P11499	Hsp90ab1	16.5718	16.835	17.4077	17.3978	17.0297	17.0132
+229.163GFEVVYMTEPIDEYC+57.021VQQLK+229.163	sp|P11499	Hsp90ab1	18.1622	17.926	18.3519	18.2595	18.6668	18.5369
+229.163GFFC+57.021DAALDVDGETLR	sp|Q60625	Icam5	17.3469	17.021	17.3773	17.3018	18.1355	17.7884
+229.163GFFDPNTEENLTYLQLK+229.163	sp|E9Q557;tr|E9PZW0	Dsp	16.9476	16.4994	16.6806	16.8577	17.6451	17.2463
+229.163GFFDPNTEENLTYLQLMER	sp|Q9QXS1;sp|Q9QXS1-10;sp|Q9QXS1-11;sp|Q9QXS1-12;sp|Q9QXS1-13;sp|Q9QXS1-14;sp|Q9QXS1-15;sp|Q9QXS1-16;sp|Q9QXS1-2;sp|Q9QXS1-3;sp|Q9QXS1-4;sp|Q9QXS1-5;sp|Q9QXS1-6;sp|Q9QXS1-7;sp|Q9QXS1-8;sp|Q9QXS1-9;tr|E9Q3W4	Plec	16.9572	16.7275	16.7284	17.1371	15.8858	16.251
+229.163GFFDPNTEENLTYLQLM+15.995ER	sp|Q9QXS1;sp|Q9QXS1-10;sp|Q9QXS1-11;sp|Q9QXS1-12;sp|Q9QXS1-13;sp|Q9QXS1-14;sp|Q9QXS1-15;sp|Q9QXS1-16;sp|Q9QXS1-2;sp|Q9QXS1-3;sp|Q9QXS1-4;sp|Q9QXS1-5;sp|Q9QXS1-6;sp|Q9QXS1-7;sp|Q9QXS1-8;sp|Q9QXS1-9;tr|E9Q3W4	Plec	16.5699	11.9907	16.7471	14.0081	17.939	16.0708
+229.163GFFDPNTHENLTYLQLLER	sp|Q8R0W0;sp|Q9QXS1;sp|Q9QXS1-10;sp|Q9QXS1-11;sp|Q9QXS1-12;sp|Q9QXS1-13;sp|Q9QXS1-14;sp|Q9QXS1-15;sp|Q9QXS1-16;sp|Q9QXS1-2;sp|Q9QXS1-3;sp|Q9QXS1-4;sp|Q9QXS1-5;sp|Q9QXS1-6;sp|Q9QXS1-7;sp|Q9QXS1-8;sp|Q9QXS1-9;tr|A0A3B2W7J8;tr|A0A7N9VRC4;tr|E9Q3W4	Eppk1;Plec	17.3945	16.836	16.3484	16.9439	16.2749	15.962
+229.163GFFDPNTHENLTYLQLLQ+0.984R	sp|Q8R0W0;tr|A0A7N9VRC4	Eppk1	18.7755	18.5619	19.0549	19.2831	18.4438	18.7083
+229.163GFFDPNTHEN+0.984LTYLQLLQR	sp|Q8R0W0;tr|A0A7N9VRC4	Eppk1	14.9016	14.8704	15.7904	16.0617	14.9495	15.1088
+229.163GFFDPNTHENLTYLQ+0.984LLQR	sp|Q8R0W0;tr|A0A7N9VRC4	Eppk1	17.7111	17.549	18.2694	18.6745	17.1128	17.4167
+229.163GFFEGSIASK+229.163	sp|Q8CIE6;tr|F8WHL2	Copa	17.0648	16.7021	16.4179	16.5411	17.153	16.9009
+229.163GFFGYK+226.078SEIFNENFGPDFR	sp|P55012;tr|E9QM38	Slc12a2	13.2974	13.465	13.9747	14.2	14.7878	14.132
+229.163GFGDSFGR	sp|Q8C854;sp|Q8C854-1;sp|Q8C854-3;tr|A2ATP5;tr|A2ATP6;tr|G8JL68	Myef2	18.3109	17.5284	17.44	17.3133	17.7435	17.3756
+229.163GFGFGQGAGALVH	sp|P97315	Csrp1	14.8411	14.242	15.0637	14.8628	14.8568	14.8823
+229.163GFGFGQGAGALVHSE	sp|P97315	Csrp1	17.9181	17.3733	17.7196	17.6026	17.5588	17.8264
+229.163GFGFVC+57.021F	sp|P29341;tr|A2A5N3;tr|A3KFU5;tr|A3KFU8;tr|Q62029;tr|Q6PHQ9;tr|Q91YZ8;tr|Q9D4E6	Pabpc1	14.0804	12.7534	12.5433	12.3247	13.2455	12.6035
+229.163GFGFVC+57.021FSSPEEATK+229.163	sp|P29341;tr|A2A5N3;tr|A3KFU5;tr|A3KFU8;tr|Q62029;tr|Q6PHQ9;tr|Q91YZ8;tr|Q9D4E6	Pabpc1	21.4317	21.1492	20.1692	20.3193	19.5104	18.7804
+229.163GFGFVR	sp|Q921F2;tr|A0A087WQA5;tr|A0A087WR97;tr|A0A087WRZ5;tr|A0A087WSH7;tr|Q6VYI4;tr|Q6VYI5;tr|Q8BLD4;tr|Q8C7D3;tr|Q8R0B4	Tardbp	17.3074	16.757	17.9178	17.7199	18.2475	18.1466
+229.163GFGFVTFDDHDPVDK+229.163	sp|O88569;sp|O88569-2;sp|O88569-3;tr|A0A0N4SUM2	Hnrnpa2b1	19.3007	18.9149	19.3387	19.2257	19.0536	19.1443
+229.163GFGFVTFENSADADR	sp|Q8BP71;sp|Q8BP71-2;sp|Q8BP71-3;sp|Q8BP71-5;sp|Q8BP71-6;sp|Q8BP71-7;sp|Q8BP71-8;sp|Q9JJ43;sp|Q9JJ43-2;sp|Q9JJ43-3;sp|Q9JJ43-4;sp|Q9JJ43-5;sp|Q9JJ43-6;tr|A0A2I3BRA9;tr|A0A2I3BRU6;tr|A0A2K6EDK7;tr|A0A2R8VI79;tr|A0A2R8VK79;tr|A0A2R8W6K5	Rbfox2;Rbfox1	17.8577	17.6024	17.114	17.4255	18.2777	18.1112
+229.163GFGFVTYATVEEVDAAMNAR	sp|P49312;sp|P49312-2;tr|Q5EBP8	Hnrnpa1	13.9077	13.6843	14.4226	13.9067	13.9269	14.5664
+229.163GFGIFVDSVDSC+57.021SK+229.163	sp|Q8CHG7;tr|A0A0A6YWG7;tr|E9QNQ4		16.8907	16.8815	16.7911	16.726	16.6434	16.5697
+229.163GFGLHNPEPR	sp|Q6NXK7;tr|A0A5F8MPK1;tr|D3Z5I7;tr|E9QN98	Dpp10	17.8029	18.1308	19.5664	19.5078	19.5978	19.3951
+229.163GFGPSVVHAVGR	sp|Q3LAC4;sp|Q3LAC4-2	Prex2	16.7832	16.6969	17.7033	17.3142	16.8056	16.9735
+229.163GFGTDEQAIVDVVSNR	sp|Q07076;tr|A0A286YCW4;tr|A0A2C9F2D2	Anxa7	18.5672	17.7248	16.4067	16.5628	19.6355	18.9597
+229.163GFHGEIEDLQQWLTDTER	sp|Q91ZU6;sp|Q91ZU6-2;sp|Q91ZU6-3;sp|Q91ZU6-4;tr|A0A087WSP0;tr|A0A1D5RLZ3;tr|E9Q9X1;tr|S4R1P5;tr|S4R1Y6	Dst	17.2433	16.8346	16.1276	15.07	15.4158	15.5416
+229.163GFHTPEGVPSAPSSLK+229.163	sp|Q810U4;sp|Q810U4-2;sp|Q810U4-3;tr|A0A1W2P7Y9	Nrcam	20.6108	21.162	21.5041	21.4512	21.2447	21.4133
+229.163GFIGPGIDVPAPDMSTGER	sp|P26443	Glud1	16.0278	16.206	16.8319	16.6205	16.7095	16.7806
+229.163GFIPDTPIGVAHFLLQR	sp|Q3TES0;tr|A0A0N4SWH8	Iqsec3	14.2137	13.6832	13.9166	14.038	14.5124	14.4721
+229.163GFK+229.163FDTDELNFPTEK+229.163	sp|Q6PIE5;tr|D3YYN7	Atp1a2	20.4624	21.2237	21.8264	21.8182	21.0179	21.7457
+229.163GFK+229.163GAYDAQGTLSK+229.163	sp|P04370-10;sp|P04370-4;sp|P04370-5;sp|P04370-7;sp|P04370-9	Mbp	14.9834	16.4291	15.947	15.8735	14.5142	16.2088
+229.163GFLEFVEDFIQVPR	sp|Q61584;sp|Q61584-2;sp|Q61584-3;sp|Q61584-4;sp|Q61584-5;sp|Q61584-6;sp|Q61584-7;tr|A0A0G2JEP0;tr|A0A0H2UH27	Fxr1	14.8449	13.8585	13.1606	12.9622	14.09	13.4724
+229.163GFLGVMPAYSAAEDALTTK+229.163	sp|O54983	Crym	15.1572	15.4666	16.5102	16.2505	16.4177	16.5259
+229.163GFLIDGYPR	sp|Q920P5;sp|Q920P5-2;tr|A0A0G2JGN7	Ak5	19.7224	18.9962	19.1293	19.0495	20.2729	19.8292
+229.163GFLVFAGC+57.021LM+15.995K	sp|Q80XN0;tr|D3Z2Y8	Bdh1	17.8399	17.2116	16.6674	16.8811	19.0649	18.4312
+229.163GFM+15.995DGK+229.163	sp|O08638;sp|O08638-2;sp|Q61879;sp|Q6URW6;sp|Q6URW6-2;sp|Q6URW6-3;sp|Q8VDD5;tr|A0A140LI60;tr|A0A2R8VHF9;tr|A0A338P6K2;tr|E9QPE7;tr|K3W4R2;tr|Q3UH59;tr|Q5SV64	Myh10;Myh14;Myh9	21.7469	22.3531	17.9638	16.9031	15.8993	14.3341
+229.163GFMDGK+229.163	sp|O08638;sp|O08638-2;sp|Q61879;sp|Q6URW6;sp|Q6URW6-2;sp|Q6URW6-3;sp|Q8VDD5;tr|A0A140LI60;tr|A0A2R8VHF9;tr|A0A338P6K2;tr|E9QPE7;tr|K3W4R2;tr|Q3UH59;tr|Q5SV64	Myh10;Myh14;Myh9	21.7236	21.0801	18.2193	18.1837	17.3198	16.8162
+229.163GFMDGK	sp|O08638;sp|O08638-2;sp|Q61879;sp|Q6URW6;sp|Q6URW6-2;sp|Q6URW6-3;sp|Q8VDD5;tr|A0A140LI60;tr|A0A2R8VHF9;tr|A0A338P6K2;tr|E9QPE7;tr|K3W4R2;tr|Q3UH59;tr|Q5SV64	Myh10;Myh14;Myh9	25.0884	22.2123	18.2312	17.5758	18.5516	17.8709
+229.163GFMSSK+229.163	sp|P39053;sp|P39053-3;sp|P39053-4;sp|P39053-5;sp|P39053-6;sp|Q8BZ98;sp|Q8BZ98-2;tr|A0A0J9YUE9;tr|A0A0J9YUN4;tr|E0CXZ8;tr|E9QLL2;tr|F2Z460;tr|F6W8Z8	Dnm1;Dnm3	18.1953	18.2514	17.9048	17.9082	18.5011	18.426
+229.163GFMSSK	sp|P39053;sp|P39053-3;sp|P39053-4;sp|P39053-5;sp|P39053-6;sp|Q8BZ98;sp|Q8BZ98-2;tr|A0A0J9YUE9;tr|A0A0J9YUN4;tr|E0CXZ8;tr|E9QLL2;tr|F2Z460;tr|F6W8Z8	Dnm1;Dnm3	18.9143	17.7306	17.4016	16.9191	19.6934	18.8582
+229.163GFNPHPSR	sp|Q8BL06	Usp54	15.0518	14.4487	14.1942	14.0965	14.4748	13.9131
+229.163GFPALSQK+229.163	sp|O08919;sp|Q9QZS3;sp|Q9QZS3-2;sp|Q9QZS3-3;sp|Q9QZS3-4;tr|Q05BE7	Numbl;Numb	17.6003	16.968	17.5848	17.5972	17.6353	17.0987
+229.163GFPELALGTQDAGSEGAADDVAPSSPNPALEAPTQER	sp|A2AP18;sp|A2AP18-2;sp|A2AP18-3;sp|A2AP18-4;tr|A0A087WSR3;tr|F7C3A0;tr|F7C512;tr|H3BIW6;tr|H3BK11	Plch2	13.1001	13.2857	12.2061	12.1787	13.8225	13.9507
+229.163GFPGYMYTDLATIYER	sp|P62814;sp|Q91YH6	Atp6v1b2;Atp6v1b1	15.3149	15.0771	15.1434	15.4416	15.9007	15.7425
+229.163GFPTIYFSPANK+229.163	sp|P27773	Pdia3	14.74	14.5253	15.6771	15.4485	16.3799	15.7764
+229.163GFPVGNVVTDLGLDLGSLSAR	tr|A0A0A6YWM6;tr|Q91XX1		14.1886	14.4124	15.8948	15.7629	15.3623	15.2957
+229.163GFPVVLDSPR	sp|Q08642	Padi2	15.2927	14.7543	15.8495	15.3388	16.2073	16.0479
+229.163GFQFVSSSLPDIC+57.021YR	sp|P53996;sp|P53996-2;sp|P53996-3	Cnbp	14.3774	14.2992	14.7086	15.0306	14.8213	14.5017
+229.163GFQHC+57.021VK+229.163	sp|Q9EPN1;sp|Q9EPN1-3;sp|Q9EPN1-4;sp|Q9ESE1;sp|Q9ESE1-2;sp|Q9ESE1-3;tr|A0A0A6YXL6;tr|A0A0A6YXX3;tr|A0A1D5RM41;tr|E9Q3Y4	Nbea;Lrba	16.5342	15.9959	16.2691	16.4169	16.9603	16.744
+229.163GFQHQR	sp|Q91ZX7;tr|A0A0R4J0I9	Lrp1	15.5974	15.2627	15.4863	15.5121	16.3522	15.9964
+229.163GFQQILAGEYDHLPEQAF	sp|P56480	Atp5f1b	16.8634	16.9889	18.2068	18.3204	18.4663	18.4257
+229.163GFQQILAGEYDHLPEQAFY	sp|P56480	Atp5f1b	19.7295	19.7776	21.0512	20.7535	21.1009	20.9941
+229.163GFQQILAGEYDHLPEQAFYM	sp|P56480	Atp5f1b	15.1238	14.1972	13.844	14.2221	13.4447	14.0945
+229.163GFQQILAGEYDHLPEQAFYM+15.995VGPIEEAVAK+229.163	sp|P56480	Atp5f1b	17.9273	17.9779	19.9052	19.7365	20.0074	19.905
+229.163GFQQILAGEYDHLPEQAFYMVGPIEEAVAK	sp|P56480	Atp5f1b	18.323	18.2547	18.3422	18.7543	20.1001	19.2856
+229.163GFQQILAGEYDHLPEQAFYM+15.995VGPIEEAVAK	sp|P56480	Atp5f1b	16.277	16.1297	16.6214	16.4793	17.7912	17.3047
+229.163GFQQILAGEYDHLPEQAFYMVGPIEEAVAK+229.163	sp|P56480	Atp5f1b	21.0575	20.7122	22.4665	22.2014	22.4214	22.1766
+229.163GFQVYK+229.163	sp|Q9D0M3;sp|Q9D0M3-2;tr|A0A2R8VHK1	Cyc1	18.7123	18.9206	19.1281	18.8702	18.4978	18.7426
+229.163GFSANSAR	gi|1346344;gi|1346346;gi|1346348;gi|1346349		15.4972	15.5831	16.381	17.6609	15.4766	16.4902
+229.163GFSEEQLR	sp|Q9R1Q8	Tagln3	23.3817	21.3928	19.0616	19.5078	20.126	19.059
+229.163GFSLEELR	sp|P47963	Rpl13	20.776	19.5034	16.8935	17.4541	18.3526	17.4119
+229.163GFSLSDVPQAEISGEHLR	sp|Q9QZF2	Gpc1	16.1526	15.8787	16.0923	15.7353	16.754	16.1193
+229.163GFSPQHK+229.163	sp|P63328;sp|P63328-2	Ppp3ca	19.5759	18.4824	19.5557	19.4841	20.1416	19.9303
+229.163GFSSGSAVVSGGS	gi|254622;gi|547754;sp|Q3TTY5	Krt2	16.7469	16.4247	15.5817	15.505	18.8712	17.1449
+229.163GFSSGSAVVSGGSR	gi|254622;gi|547754;sp|Q3TTY5	Krt2	16.8294	16.5112	16.7345	16.2237	17.7003	15.938
+229.163GFSVVADTPELQR	sp|Q61792;tr|A2A6G6;tr|A2A6G7;tr|A2A6G8;tr|A2A6G9;tr|A2A6H0;tr|A2A6H1	Lasp1	17.7184	17.545	17.9639	17.9144	17.7542	17.9196
+229.163GFTAAGVLSAHK+229.163	sp|Q922Q4	Pycr2	17.2752	17.1385	16.8429	16.6015	17.581	17.5102
+229.163GFTLWAAEPGAAR	sp|Q61234;tr|A2AKD7		15.9225	15.0748	16.1127	15.9483	16.8088	16.1877
+229.163GFTPLHVAAK	sp|G5E8K5;sp|G5E8K5-2;sp|G5E8K5-3;sp|Q02357;sp|Q02357-2;sp|Q02357-3;sp|Q02357-4;sp|Q02357-5;sp|Q02357-6;sp|Q8C8R3;sp|Q8C8R3-2;sp|Q8C8R3-4;sp|Q8C8R3-5;tr|A0A0R4J1N7;tr|A0A1W2P812;tr|B7ZW98;tr|D3YTV8;tr|D3Z5M4;tr|E9QNT8;tr|F7D1P5;tr|G3UY11;tr|G5E8J2;tr|G5E8K2;tr|G5E8K3;tr|G8JL84;tr|Q0VGY9;tr|S4R1J9;tr|S4R1S2;tr|S4R2F3;tr|S4R2K9;tr|S4R2R5;tr|S4R2S8;tr|S4R2T7	Ank3;Ank1;Ank2	18.8808	16.4967	15.1893	14.7111	15.5988	15.2973
+229.163GFTPLHVAAK+229.163	sp|G5E8K5;sp|G5E8K5-2;sp|G5E8K5-3;sp|Q02357;sp|Q02357-2;sp|Q02357-3;sp|Q02357-4;sp|Q02357-5;sp|Q02357-6;sp|Q8C8R3;sp|Q8C8R3-2;sp|Q8C8R3-4;sp|Q8C8R3-5;tr|A0A0R4J1N7;tr|A0A1W2P812;tr|B7ZW98;tr|D3YTV8;tr|D3Z5M4;tr|E9QNT8;tr|F7D1P5;tr|G3UY11;tr|G5E8J2;tr|G5E8K2;tr|G5E8K3;tr|G8JL84;tr|Q0VGY9;tr|S4R1J9;tr|S4R1S2;tr|S4R2F3;tr|S4R2K9;tr|S4R2R5;tr|S4R2S8;tr|S4R2T7	Ank3;Ank1;Ank2	22.3816	21.3235	18.4884	18.8103	18.6176	17.7382
+229.163GFTPLHVAAKYGSL	sp|Q8C8R3;sp|Q8C8R3-2;sp|Q8C8R3-4;sp|Q8C8R3-5;tr|S4R1J9;tr|S4R2F3;tr|S4R2R5;tr|S4R2T7	Ank2	18.8808	16.4967	15.1893	14.7111	15.5988	15.2973
+229.163GFTPYYAR	sp|Q9CR62	Slc25a11	19.4522	18.9959	19.6009	19.6146	20.5866	19.9593
+229.163GFTVIVDGR	sp|Q80UK0	Sestd1	16.7038	16.3383	16.1447	16.2109	16.7292	16.7039
+229.163GFTVIVDMR	sp|Q0KL02;sp|Q0KL02-2;sp|Q0KL02-3;sp|Q0KL02-4;tr|A0A2I3BRK3;tr|A0A2I3BRP6	Trio	17.4982	16.8825	16.6556	16.8823	17.3187	17.0797
+229.163GFTVWEPYMDVSAVLMGLLELC+57.021ADAEK+229.163	sp|Q920I9;sp|Q920I9-2	Wdr7	10.1681		11.5341	10.4819		11.4699
+229.163GFTVWEPYM+15.995DVSAVLMGLLELC+57.021ADAEK+229.163	sp|Q920I9;sp|Q920I9-2	Wdr7	11.1215	11.0164	11.7429	11.8017	10.9348	11.7956
+229.163GFVDDIIQPS	sp|Q99MN9;tr|E9Q1J7	Pccb	18.9129	19.0686	20.2323	20.0556	19.8884	19.4142
+229.163GFVDDIIQPSST	sp|Q99MN9;tr|E9Q1J7	Pccb	14.5214	14.8566	15.1408	15.1347	15.617	15.0605
+229.163GFVDDIIQ+0.984PSSTR	sp|Q99MN9;tr|E9Q1J7	Pccb	15.9121	15.4343	15.9783	15.8716	15.7811	16.0898
+229.163GFVDDIIQPSSTR	sp|Q99MN9;tr|E9Q1J7	Pccb	23.2497	22.8419	23.0944	23.0484	23.756	23.5905
+229.163GFVEIQTPK+229.163	sp|Q922B2	Dars1	17.957	17.6149	18.2992	18.3825	18.5081	18.5832
+229.163GFVPDTPVGVAHFLLQR	sp|Q8R0S2;sp|Q8R0S2-2;tr|A0A1D5RM83;tr|A0A5F8MPT9;tr|E9PUA3	Iqsec1	16.1824	16.0393	16.0138	15.6983	16.0489	15.9659
+229.163GFVPNMQVEGVFYVNDALEK+229.163	sp|Q99LF4	Rtcb	15.0626	15.1614	15.4246	15.6008	15.3663	15.1831
+229.163GFVVGYDTR	sp|Q8CAA7;tr|E0CX81	Pgm2l1	18.1042	17.6568	18.4948	18.0143	18.5724	18.6268
+229.163GFYC+57.021NDESIK+229.163YPLK+229.163	sp|Q99JY8	Plpp3	16.9511	17.2975	17.3483	17.17	17.2783	17.1581
+229.163GFYEALFDGHPPGK+229.163	sp|P57776-3;tr|A0A0R4J1E2;tr|F6ZFU0	Eef1d	14.5633	14.3378	15.1881	14.9037	15.0627	15.0041
+229.163GFYEDIAHGK+229.163	sp|Q9JLC8;sp|Q9JLC8-2;sp|Q9JLC8-3;tr|E9QNY8	Sacs	16.7736	16.9531	17.3493	16.8387	16.3923	16.8232
+229.163GFYEVVDSR	sp|Q8K4P8;sp|Q8K4P8-2;tr|A0A1Y7VJ05	Hecw1	16.3669	15.8587	15.7103	15.9595	15.9478	15.6293
+229.163GFYIYQEGSK+229.163	sp|Q8BMS1	Hadha	17.3205	17.3816	17.8438	17.6869	17.2234	17.4657
+229.163GGAEGELQALR	sp|Q9QXS1;sp|Q9QXS1-10;sp|Q9QXS1-11;sp|Q9QXS1-12;sp|Q9QXS1-13;sp|Q9QXS1-14;sp|Q9QXS1-15;sp|Q9QXS1-16;sp|Q9QXS1-2;sp|Q9QXS1-3;sp|Q9QXS1-4;sp|Q9QXS1-5;sp|Q9QXS1-6;sp|Q9QXS1-7;sp|Q9QXS1-8;sp|Q9QXS1-9;tr|E9Q3W4	Plec	19.228	18.4641	16.5036	16.3626	16.8879	16.8408
+229.163GGAEVQIFAPDVPQMHVIDHTK+229.163	sp|Q9D172;tr|A0A1W2P7B6	Gatd3a	18.7502	18.8527	18.5859	18.5184	19.3252	19.3615
+229.163GGAGGGPGGSGGGSSQR	sp|Q8K212;tr|A0A494BAE9	Pacs1	13.5148	13.1211	13.2781	12.8777	13.6641	13.5517
+229.163GGAGGGPSGD	sp|P60761	Nrgn	13.5221	12.9036	13.3203	13.404	12.8232	13.8443
+229.163GGAGVGSMTK+229.163	sp|Q9CZX8;tr|D3YUG3;tr|D3YUT3;tr|D3Z5R8;tr|D3Z722	Rps19	20.1164	19.3154	17.5211	17.8131	17.7458	17.1378
+229.163GGALHIYHQR	sp|Q91ZX7;tr|A0A0R4J0I9;tr|Q3U5J2	Lrp1	16.2817	15.9984	16.325	16.2535	16.8933	16.3598
+229.163GGAPAGVEAR	sp|Q791T5;sp|Q791T5-2;tr|A0A3Q4EC97	Mtch1	18.4777	17.6689	17.0719	17.008	18.0728	17.4404
+229.163GGAPGQAPGALPGPGLVK+229.163	sp|O08788;tr|E9Q3M3	Dctn1	18.5084	18.3686	18.4839	17.9569	17.6174	17.914
+229.163GGASDALLYR	sp|P48771	Cox7a2	18.7602	18.5349	18.577	18.8284	19.0572	18.5108
+229.163GGAYDVMSSK+229.163	sp|Q99MN9;tr|E9Q1J7	Pccb	16.1588	16.2875	16.9721	16.7611	16.7089	16.7425
+229.163GGC+57.021EAIVDTGTSLLVGPVEEVK+229.163	sp|P18242;tr|A0A1B0GT66;tr|F6Y6L6;tr|F8WIR1	Ctsd	18.0826	18.2721	19.3121	19.1148	19.3326	19.1879
+229.163GGC+57.021EAIVDTGTSLLVGPVEEVK	sp|P18242;tr|A0A1B0GT66;tr|F6Y6L6;tr|F8WIR1	Ctsd	15.6376	15.3896	15.6248	15.5246	16.0161	15.5292
+229.163GGC+57.021EAIVDTGTSLLVGPVEEVKELQK+229.163	sp|P18242;tr|A0A1B0GT66;tr|F6Y6L6;tr|F8WIR1	Ctsd	13.683	13.4509	13.2663	12.9946	14.1274	14.7625
+229.163GGC+57.021EAIVDTGTSLLVGPVEEVK+229.163ELQK+229.163	sp|P18242;tr|A0A1B0GT66;tr|F6Y6L6;tr|F8WIR1	Ctsd	16.7043	17.1605	17.8977	17.8607	17.1569	17.736
+229.163GGC+57.021PAVR	sp|F6SEU4;tr|A0A0A6YVS6;tr|A0A0J9YUM2;tr|A0A0J9YVH8;tr|A0A140T8K9;tr|A0A2R8VH83;tr|A0A2R8VHH2;tr|A0A338P799;tr|J3QQ18	Syngap1	16.9054	16.265	15.5677	15.9641	16.0322	15.6131
+229.163GGDAPAAGEDA	sp|P62852;tr|A0A1L1SQA8	Rps25	16.2932	15.7267	14.8005	14.8686	15.4039	15.2156
+229.163GGDEYDNHC+57.021GK+229.163	sp|P24668	M6pr	16.5852	16.8092	16.8552	16.66	17.2244	16.9618
+229.163GGDIAVFASR	sp|Q80Y24;tr|A7YQ68	Prickle2	18.5782	18.2287	17.9295	18.0892	17.293	17.3228
+229.163GGDINFLFTGFSVNGK	sp|Q6GQT9	Nomo1	14.5387	13.9629	13.7642	14.1398	15.0148	14.3358
+229.163GGDINFLFTGFSVNGK+229.163	sp|Q6GQT9	Nomo1	15.6692	16.0585	16.3732	16.2885	16.3574	16.2625
+229.163GGDINFLFTGFSVN+0.984GK+229.163	sp|Q6GQT9	Nomo1	15.3121	15.1902	15.9162	16.111	15.9964	15.6036
+229.163GGDLFDAITSSTK+229.163	sp|Q6PGN3;sp|Q6PGN3-2;sp|Q6PGN3-3;sp|Q6PGN3-4;sp|Q6PGN3-5;sp|Q6PGN3-6;tr|A0A0A6YWI6;tr|A0A0A6YX33;tr|A0A0A6YX71	Dclk2	18.8362	18.3588	17.6167	17.8621	18.0243	17.7701
+229.163GGDLFDAITSTSK+229.163	sp|Q9JLM8;tr|A0A0G2JE54;tr|A0A0G2JEN4;tr|A0A0G2JGH1;tr|A0A0G2JGQ6;tr|H7BX36;tr|Q1EDH1;tr|Q8CCN4	Dclk1	17.5993	17.13	17.694	17.8243	17.973	17.9016
+229.163GGDLFDAITSTSK	sp|Q9JLM8;tr|A0A0G2JE54;tr|A0A0G2JEN4;tr|A0A0G2JGH1;tr|A0A0G2JGQ6;tr|H7BX36;tr|Q1EDH1;tr|Q8CCN4	Dclk1	19.2301	17.968	17.8058	17.3914	19.3029	18.3772
+229.163GGDLMAYDR	sp|P61979;sp|P61979-2;sp|P61979-3;tr|B2M1R6;tr|H3BLL4;tr|H3BLP7	Hnrnpk	18.1978	17.1242	16.9427	17.068	17.7724	16.8656
+229.163GGDLPSNK+229.163	sp|Q810U3;tr|A0A087WNW2;tr|A0A087WPX3;tr|A0A087WR56;tr|E9PW06;tr|E9Q171	Nfasc	17.8839	17.2911	17.2391	17.0154	17.5549	17.1377
+229.163GGDPALIR	sp|P26638;tr|A2AFS0;tr|A2AFS1;tr|Q8C483	Sars1	15.0222	14.6976	15.8958	15.5656	16.2581	16.3861
+229.163GGDPHSC+57.021K+229.163	sp|Q91ZX7;tr|A0A0R4J0I9	Lrp1	19.8926	19.2499	18.6332	18.5738	19.0878	18.8232
+229.163GGDRVPADIR	sp|Q64436;tr|Q91WH7		20.6961	20.8363	20.764	20.9036	21.5415	22.0093
+229.163GGDRVPADLR	sp|Q6PIC6;sp|Q6PIE5;tr|A0A0G2JGX4;tr|D3YYN7;tr|Q8VCE0	Atp1a3;Atp1a2	19.8622	19.9307	19.8481	20.1172	20.5683	21.2147
+229.163GGDVFEYNSAGLLIK+229.163	sp|Q3UHK6;sp|Q3UHK6-2;sp|Q3UHK6-3;sp|Q3UHK6-4	Tenm4	14.6677	14.6708	14.3972	14.8582	15.1872	14.6912
+229.163GGDVSVC+57.021EWYR	sp|P56391;tr|A0A140LIU3	Cox6b1	16.1782	15.6752	15.9261	15.855	16.5966	16.0315
+229.163GGDYALAPGSQTSDLSLPDC+57.021K+229.163	sp|P01901;sp|P03991;sp|P04223;sp|P04223-2;sp|P14428;tr|A0A0B4J1G3;tr|A0A494B9G8;tr|A0A494BA33;tr|Q3TH01	H2-K1	14.6359	15.1068	15.1404	15.2312	15.0703	15.1385
+229.163GGEDESVTLK+229.163	sp|Q6ZQ82;tr|E9QAQ3;tr|F6T836	Arhgap26	16.1752	15.7587	15.522	15.1695	16.3488	16.0585
+229.163GGEEPLPEGLFWLLVTGQMPTEEQVSWLSR	sp|Q9CZU6	Cs	15.5037	15.5339	16.0152	15.8528	15.9231	15.9125
+229.163GGELVYTDTEAR	sp|Q9QXS1;sp|Q9QXS1-10;sp|Q9QXS1-11;sp|Q9QXS1-12;sp|Q9QXS1-13;sp|Q9QXS1-14;sp|Q9QXS1-15;sp|Q9QXS1-16;sp|Q9QXS1-2;sp|Q9QXS1-3;sp|Q9QXS1-4;sp|Q9QXS1-5;sp|Q9QXS1-6;sp|Q9QXS1-7;sp|Q9QXS1-8;sp|Q9QXS1-9;tr|A0A3B2W7J8;tr|E9Q3W4	Plec	18.9525	18.1808	16.0729	16.1807	16.7784	15.6921
+229.163GGENIYPAELEDFFLK+229.163	sp|Q8VCW8	Acsf2	16.7853	16.6785	17.6762	17.4564	17.528	17.525
+229.163GGEPPGDTFAPFHGYSK+229.163	sp|F6SEU4;tr|A0A0A6YVS6;tr|A0A0J9YUM2;tr|A0A0J9YVH8;tr|A0A140T8K9;tr|A0A2R8VH83;tr|A0A2R8VHH2;tr|A0A338P799;tr|J3QQ18	Syngap1	16.7721	16.7726	14.9865	14.7524	14.5913	14.8604
+229.163GGEQAATVLATVAR	sp|Q3ULD5;tr|Q6PD20	Mccc2	15.0761	13.8353	15.4864	14.5658	14.7905	14.6042
+229.163GGESIFGQLYGDQASFFEAEK+229.163	sp|Q9CXG3	Ppil4	14.5436	14.7555	15.5087	15.6083	15.4464	15.4825
+229.163GGETSEMYLIQPDTSIK+229.163PYR	sp|Q8K0E8	Fgb	15.4093	16.5079	16.4252	16.1605	16.6635	16.1448
+229.163GGFGEVYGC+57.021R	sp|Q3UYH7;sp|Q99MK8;tr|Q7TS64;tr|Q8BVT9	Grk3;Grk2	18.1298	17.3537	18.0707	17.455	18.5418	18.1173
+229.163GGFVLVAHSDSEILK+229.163	sp|Q9ET77	Jph3	17.2989	17.3152	16.8068	16.8675	17.3682	17.1609
+229.163GGGAGEQPPPPSAR	sp|Q5RJI5;tr|D3Z5P0	Brsk1	15.2512	14.9322	14.4405	13.877	15.158	14.4376
+229.163GGGGFGGGPGPGGLQSGQTIALPAQGLIEFR	sp|O35295	Purb	15.9242	15.5129	15.9056	15.8102	16.1103	15.6249
+229.163GGGGGGFR	gi|254622;gi|547754;sp|P35550	Fbl	19.3668	19.1485	18.7989	18.987	21.237	19.7698
+229.163GGGGGGGGGPGGFQPAPR	sp|O35295	Purb	16.1208	15.7964	15.8391	15.0429	16.1826	15.6849
+229.163GGGGGGGGGPGGFQPAPRGGGGGGGGP	sp|O35295	Purb	16.1208	15.7964	15.8391	15.0429	16.1826	15.6849
+229.163GGGGGGGGPGGEQETQELASK	sp|O35295	Purb	15.6622	13.667	12.0604	11.7601	14.6859	13.9732
+229.163GGGGGGGGPGGEQETQELASK+229.163	sp|O35295	Purb	17.1599	16.2981	16.3558	19.3934	15.9644	16.8434
+229.163GGGGGGGLGSGGSIR	gi|1082558;gi|547748		14.7824	14.9388	16.3681	15.9315	15.0194	16.3605
+229.163GGGGGGPGEGFDVAK+229.163	sp|P32233	Drg1	15.2873	15.8695	16.2838	16.7832	16.1232	16.6271
+229.163GGGGGGYGSGGSSYGSGGGSYGSGGGGGGGR	gi|1346343;gi|88054		13.7069	13.3043	14.1708	13.6702	14.3391	14.7493
+229.163GGGGNFGPGPGSNFR	sp|O88569;sp|O88569-2;sp|O88569-3	Hnrnpa2b1	17.9653	16.3171	15.8831	16.3131	16.4684	16.3725
+229.163GGGGN+0.984SSSSGSGSGSGSGSPSTGSSGSSSSPGAR	sp|Q8BSY0;sp|Q8BSY0-3;tr|A2AL78;tr|A2AL79;tr|A2AL81;tr|A2AL83;tr|A2AL85;tr|Q3TU40	Asph					10.8833
+229.163GGGGSFGYSYGGGSGGGFSASSLGGGFGGGSR	gi|1082558;gi|547748		14.027	14.5954	15.0356	15.2199	14.9134	15.1696
+229.163GGGLTGLLVGTLDVVLDSSAR	sp|Q5SVR0;sp|Q5SVR0-2	Tbc1d9b		11.3107	12.0486	11.8246		12.9435
+229.163GGGNHPLLVPYDTLTAK+229.163	sp|E9Q401;tr|F6U7V1	Ryr2	15.2353	15.6428	16.717	16.663	16.8343	16.4058
+229.163GGGNHPLLVPYDTLTAK	sp|E9Q401;tr|F6U7V1	Ryr2	15.8033	15.6569	16.0528	16.0096	16.9952	16.1832
+229.163GGGNQVSLLNVVMDLK+229.163	sp|Q6PDQ2;tr|E9QAS4;tr|E9QAS5	Chd4	15.5929	14.4355	14.4627	14.645	13.7727	14.0682
+229.163GGGPALTPVPEFC+57.021TEDVDPR	sp|Q8BHT6	B3glct	15.5394	15.3376	15.4533	15.1218	16.2193	15.9928
+229.163GGGQIIPTAR	sp|O08810;sp|P58252;tr|A2AH85;tr|G3UXK8;tr|G3UZ34	Eftud2;Eef2	17.733	16.9868	17.8197	17.6483	18.1331	17.9843
+229.163GGGQITYK+229.163	sp|P0DI97;sp|Q9CS84;sp|Q9CS84-2;sp|Q9CS84-3;sp|Q9CS84-4;sp|Q9CS84-5;tr|A0A0G2JES8;tr|A0A0H2UH29;tr|E0CY11;tr|E0CZA5;tr|H3BK41	Nrxn1	20.1646	20.2561	20.307	20.3286	20.1937	20.2447
+229.163GGGSFVQNNQPVGLR	sp|Q61768	Kif5b	14.8293	14.751	14.609	14.1767	14.9962	15.2646
+229.163GGGTADPPFC+57.021PHYEK+229.163	sp|O35393	Efnb3	15.7907	15.4081	16.112	15.7747	16.273	15.9158
+229.163GGGTEPQDEWGGSK	tr|H3BJD0;tr|H3BJD6;tr|H3BKE7;tr|H3BKQ7;tr|H3BL28;tr|Q3UXW4;tr|Q7TN74;tr|Q8BMP0		16.5676	14.8835	13.0972	12.6917	13.5952	12.8178
+229.163GGGTEPQ+0.984DEWGGSK+229.163	tr|H3BJD0;tr|H3BJD6;tr|H3BKE7;tr|H3BKQ7;tr|H3BL28;tr|Q3UXW4;tr|Q7TN74;tr|Q8BMP0		16.0761	16.1988	16.0225	16.4516	15.5685	15.6137
+229.163GGGTGSGFTSLLMER	sp|P05213;sp|P68368;sp|P68369;sp|P68373;sp|Q3UX10;sp|Q9JJZ2;tr|A0A0A0MQA5;tr|A0A2R8VHF3	Tuba1b;Tuba4a;Tuba1a;Tuba1c;Tubal3;Tuba8	14.8095	14.6003	15.9633	15.4308	15.761	15.0751
+229.163GGGVGGFLPAMK+229.163	sp|Q99LF4	Rtcb	16.5765	16.077	16.1601	16.4707	16.4916	16.2967
+229.163GGGVNEFGK+229.163	sp|Q9R1V6;sp|Q9R1V6-1;sp|Q9R1V6-10;sp|Q9R1V6-11;sp|Q9R1V6-12;sp|Q9R1V6-13;sp|Q9R1V6-14;sp|Q9R1V6-15;sp|Q9R1V6-16;sp|Q9R1V6-17;sp|Q9R1V6-18;sp|Q9R1V6-19;sp|Q9R1V6-2;sp|Q9R1V6-20;sp|Q9R1V6-21;sp|Q9R1V6-4;sp|Q9R1V6-5;sp|Q9R1V6-6;sp|Q9R1V6-7;sp|Q9R1V6-8;sp|Q9R1V6-9;tr|D3YUP9	Adam22	17.4072	17.651	17.3606	17.0988	17.4968	17.1346
+229.163GGGYENESAYPNAELIFLEIHNIHVMR	sp|Q9Z2C4;tr|I7HJQ9	Mtmr1	13.5142	13.2965	14.5193	13.538	14.1459	14.1771
+229.163GGHGAASPSDK+229.163	sp|Q8BMK4	Ckap4	15.4264	15.4777	15.5605	15.5764	16.1491	15.4289
+229.163GGHGQQDLYR	sp|Q8BHL3;tr|A0A0U1RPN1	Tbc1d10b	16.2993	15.9912	15.5059	15.7695	15.8441	15.9181
+229.163GGHLC+57.021SC+57.021AR	sp|Q91ZX7;tr|A0A0R4J0I9	Lrp1	19.1504	19.0597	18.943	19.0202	19.315	19.2924
+229.163GGHMSLMLPGYNQAAGK+229.163	sp|Q920I9;sp|Q920I9-2;tr|A0A494B9S5	Wdr7	15.9857	15.69	16.1484	16.3546	16.7006	16.7516
+229.163GGHVQLADGSDLSYVEDGTAC+57.021GPN+0.984MLC+57.021LDHR	sp|Q9R1V4;tr|Q7TQG7	Adam11	13.9792	13.4222	14.0111	13.2289	14.8011	14.2889
+229.163GGHVVVQK	sp|Q3TXX4	Slc17a7	17.5321	17.0621	16.9522	16.952	17.9198	17.4171
+229.163GGHVVVQK+229.163	sp|Q3TXX4	Slc17a7	21.0011	20.9104	21.4605	21.5902	22.1002	21.9344
+229.163GGIDINTC+57.021NQNGLNALHLAAK+229.163	sp|Q8C8R3;sp|Q8C8R3-2;sp|Q8C8R3-4;sp|Q8C8R3-5;sp|Q8C8R3-6;sp|Q8C8R3-7;sp|Q8C8R3-8;tr|A0A571BDG9;tr|S4R1I1;tr|S4R1J9;tr|S4R1U2;tr|S4R2D6;tr|S4R2F3;tr|S4R2R5;tr|S4R2T7	Ank2	18.2864	17.7383	16.7268	16.5945	16.3231	16.1181
+229.163GGIDINTC+57.021NQNGLNALHLAAK	sp|Q8C8R3;sp|Q8C8R3-2;sp|Q8C8R3-4;sp|Q8C8R3-5;sp|Q8C8R3-6;sp|Q8C8R3-7;sp|Q8C8R3-8;tr|A0A571BDG9;tr|S4R1I1;tr|S4R1J9;tr|S4R1U2;tr|S4R2D6;tr|S4R2F3;tr|S4R2R5;tr|S4R2T7	Ank2	15.4234	14.2259	14.1831	13.9698	14.2526	14.1862
+229.163GGIDINTC+57.021NQN+0.984GLNALHLAAK+229.163	sp|Q8C8R3;sp|Q8C8R3-2;sp|Q8C8R3-4;sp|Q8C8R3-5;sp|Q8C8R3-6;sp|Q8C8R3-7;sp|Q8C8R3-8;tr|A0A571BDG9;tr|S4R1I1;tr|S4R1J9;tr|S4R1U2;tr|S4R2D6;tr|S4R2F3;tr|S4R2R5;tr|S4R2T7	Ank2	19.5535	19.3702	19.8057	20.0761	18.4678	16.9807
+229.163GGIGPPPC+57.021DGVLEVR	sp|Q62172;tr|A0A3B2W7X3;tr|A0A3B2WCS4	Ralbp1	15.0162	14.8347	15.2826	15.4136	15.4389	15.7229
+229.163GGILYTEPR	sp|Q6WQJ1;tr|S4R2M3	Dagla	15.8169	15.6687	15.7893	15.5859	16.3493	16.0137
+229.163GGIMSLTEVYC+57.021LVNR	sp|Q91XD6	Vps36	12.7001	12.7572	13.7631	13.0248	13.3899	12.9427
+229.163GGITPGPEAPEPPPK+229.163	sp|B1AZP2;sp|B1AZP2-2;sp|B1AZP2-3;tr|B7ZNS2	Dlgap4	18.0856	18.6268	18.9567	18.9034	18.7932	18.7367
+229.163GGIVDEGALLR	sp|Q61753	Phgdh	19.0502	19.0871	19.2553	19.1877	19.9506	19.8354
+229.163GGIVGMTLPIAR	tr|A2AFQ2;tr|Q99N15		15.9774	15.5958	16.6946	16.4018	17.2151	17.0447
+229.163GGIVSQVK+229.163	sp|P31254;sp|Q02053	Uba1	15.9941	15.4672	15.871	15.9686	15.4547	16.3005
+229.163GGK+229.163PDDITVLLSIVAEYTD	sp|Q6NVE9;sp|Q6NVE9-2	Pptc7	14.1757	14.1449	14.3681	14.1423	14.5004	14.3113
+229.163GGK+229.163PEPPAMPQPVPTA	sp|P62908	Rps3	18.3663	18.2307	17.6017	17.6264	17.6942	17.8917
+229.163GGKPEPPAMPQPVPTA	sp|P62908	Rps3	15.9633	15.4995	15.5248	15.418	15.8726	15.7231
+229.163GGLALALVGTQDR	sp|Q3UHD9;sp|Q3UHD9-2;tr|A0A5F8MPB7	Agap2	19.2937	18.9903	18.1082	18.2936	18.8585	17.9708
+229.163GGLALLPK+229.163	tr|E9Q3M9;tr|F7B0R9		18.6932	18.0744	16.7151	17.0659	17.7076	17.1132
+229.163GGLDVTHGQTGVESVYTTFR	sp|Q5SVL6;sp|Q5SVL6-2;tr|A0A171EBK8;tr|A0A571BED8	Rap1gap2	14.6989	14.2186	15.381	14.4721	14.6037	15.0297
+229.163GGLEGQSSISMTDPQFLK+229.163	sp|Q80TE7;tr|A0A0G2JDT9;tr|A0A0G2JFZ5;tr|A0A571BEA5;tr|B9EHV0;tr|E9Q6L9	Lrrc7	15.7201	15.212	14.8205	14.4336	16.026	15.6097
+229.163GGLETSLRR	sp|Q60625	Icam5	15.8209	16.2804	16.3974	16.4257	16.0485	16.6133
+229.163GGLGAEEASLR	sp|Q3UN16	Gpr162	16.0977	16.2326	15.5701	15.5038	16.1509	16.0257
+229.163GGLGLAGAK+229.163	sp|Q9DB77	Uqcrc2	19.209	19.567	19.0337	19.0993	18.441	18.9696
+229.163GGLHTVAVMNVGAPAAGMN	sp|P47857;sp|P47857-2;sp|P47857-3	Pfkm	13.5523	14.1093	14.4106	14.4732	13.9792	14.4717
+229.163GGLHTVAVMNVGAPAAGMNAAVR	sp|P47857;sp|P47857-2;sp|P47857-3	Pfkm	17.4585	17.7125	18.1871	18.0093	18.279	18.1531
+229.163GGLSAVDAFEIHVHK+229.163	sp|Q62165	Dag1	16.1965	16.0223	16.3475	16.2608	16.4925	16.0771
+229.163GGLSDGEGPPGGR	sp|Q9JIS5	Sv2a	21.7461	20.7998	20.8314	20.7747	21.9072	21.444
+229.163GGLSDGEGPPGGRGEAQR	sp|Q9JIS5	Sv2a	15.4197	15.6648	15.331	15.3767	15.0906	16.016
+229.163GGLVGFSR	sp|Q91VT4	Cbr4	18.1354	17.9648	18.6819	18.6231	19.1194	18.7445
+229.163GGNIGDGGGAADR	sp|Q01853	Vcp	15.2829	14.9975	16.0262	16.1209	16.2475	16.75
+229.163GGNNLAAELEANLGLIEEISGFLK+229.163	sp|P15208	Insr	14.845	14.9641	15.2674	15.395	15.2747	15.0042
+229.163GGNVPQLDAPISQFSGLK+229.163	sp|Q80TJ1;sp|Q80TJ1-4	Cadps	15.6475	15.9245	15.6855	16.1357	16.2825	16.3911
+229.163GGNVPQLDAPISQFYADR	sp|Q80TJ1-2;tr|A0A286YDH6	Cadps	17.2737	16.7928	17.0459	16.6697	16.8836	17.0289
+229.163GGPAEEC+57.021GPVNEHR	sp|Q14BI2;tr|A0A0J9YVF0	Grm2	17.8313	17.7793	17.3464	17.4822	18.6003	18.2901
+229.163GGPAEGQLQENDR	sp|P39447;tr|A0A0U1RPB2;tr|A0A0U1RPW2;tr|B9EHJ3	Tjp1	16.7755	16.1638	10.4566	12.0854	13.9245	11.0458
+229.163GGPILTFPAR	sp|A2CG49;sp|A2CG49-2;sp|A2CG49-7;sp|A2CG49-8;sp|A2CG49-9;sp|Q0KL02;sp|Q0KL02-2;sp|Q0KL02-3;sp|Q0KL02-4;tr|A0A2I3BRK3;tr|A0A2I3BRP6;tr|B1B1A7;tr|F6QYT9	Kalrn;Trio	17.3344	16.6748	16.0681	16.2719	16.6267	15.9304
+229.163GGPISFSSSR	sp|Q61879;tr|Q3UH59;tr|Q5SV64	Myh10	24.4714	22.7638	16.9441	18.9478	19.6128	16.7047
+229.163GGPLSDSYR	sp|P00920;tr|A0A0A6YX78	Car2	18.1384	18.5313	18.9438	19.0279	18.6039	19.4087
+229.163GGPNIITLADIVK+229.163	sp|Q60737	Csnk2a1	16.155	16.0797	16.0372	15.5845	15.8512	15.569
+229.163GGPNIITLADIVKDPVSR	sp|Q60737	Csnk2a1	14.7788	14.2613	14.0437	13.2391	14.8907	14.4123
+229.163GGPNIITLADIVK+229.163DPVSR	sp|Q60737	Csnk2a1	19.6443	19.5404	19.3154	19.0283	19.1671	19.0985
+229.163GGPPFAFVEFEDPRDAEDAVYGR	sp|Q6PDM2;sp|Q6PDM2-2;sp|Q6PDM2-3;tr|H7BX95	Srsf1	16.5023	15.8101	15.8608	15.8572	16.2311	15.9656
+229.163GGPRPVSSSIDPSLLSTK+229.163	sp|Q8CH77;sp|Q8CH77-2;sp|Q8CH77-3;sp|Q8CH77-4;tr|A0A589P973	Nav1	17.006	17.5721	17.6145	17.7832	16.3708	17.0388
+229.163GGPTPQEAIQR	sp|Q9D8B3	Chmp4b	21.9359	21.2446	17.8758	18.337	19.1594	17.9036
+229.163GGQAVDSGIPLLSVSDPFIPLQVPDAPEK+229.163	sp|Q3UHJ0;sp|Q3UHJ0-2	Aak1	13.367	12.9475	14.0826	13.7744	13.5154	13.2173
+229.163GGQDNIPVLK+229.163	sp|Q6PIC6;tr|A0A0G2JGX4;tr|Q8VCE0	Atp1a3	22.8732	22.3456	23.2183	23.1779	23.7928	23.504
+229.163GGQDNIPVLK	sp|Q6PIC6;tr|A0A0G2JGX4;tr|Q8VCE0	Atp1a3	17.4081	16.9191	17.3831	17.5215	18.7357	18.075
+229.163GGQDNIPVLKR	sp|Q6PIC6;tr|A0A0G2JGX4;tr|Q8VCE0	Atp1a3	15.6046	15.3796	15.4202	15.2077	16.7296	16.6348
+229.163GGQFPVLLGSPEDM+15.995DLEELIQ+0.984DISR	sp|B0V2N1;sp|B0V2N1-2;sp|B0V2N1-3;sp|B0V2N1-4;sp|B0V2N1-6	Ptprs	11.561	12.1043	11.0042	10.8682	11.2031
+229.163GGQFPVLLGSPEDMDLEELIQDISR	sp|B0V2N1;sp|B0V2N1-2;sp|B0V2N1-3;sp|B0V2N1-4;sp|B0V2N1-6	Ptprs	13.3882	13.6383	14.4084	13.8476	13.8051	14.0119
+229.163GGQFPVLLGSPEDM+15.995DLEELIQDISR	sp|B0V2N1;sp|B0V2N1-2;sp|B0V2N1-3;sp|B0V2N1-4;sp|B0V2N1-6	Ptprs	10.8678	11.7056	11.1396	10.6824	11.4008
+229.163GGQGSQTPK+229.163	sp|Q5IRJ6;sp|Q5IRJ6-2;tr|A0A0J9YV89;tr|A0A0J9YVB0;tr|F8WHL1	Slc30a9	15.3019	14.3487	15.1304	14.2609	15.8149	14.6122
+229.163GGQIDAK+229.163	sp|Q8C8R3;sp|Q8C8R3-2;sp|Q8C8R3-4;sp|Q8C8R3-5;sp|Q8C8R3-6;sp|Q8C8R3-7;sp|Q8C8R3-8;tr|S4R1I1;tr|S4R1J9;tr|S4R2D6;tr|S4R2F3;tr|S4R2R5;tr|S4R2T7	Ank2	22.4354	21.7595	17.8383	18.7774	18.5008	17.6615
+229.163GGQMQC+57.021EELVAYLR	sp|P43406;tr|A2AKI5	Itgav	18.6894	18.9776	19.045	18.7709	18.7584	18.8727
+229.163GGQVIQIPVADITVGDIAQVK+229.163	sp|G5E829;tr|A0A1W2P7C7	Atp2b1	19.9871	19.8185	21.2235	21.0536	21.0895	21.0654
+229.163GGQVIQIPVADITVGDIAQVK	sp|G5E829;tr|A0A1W2P7C7	Atp2b1	16.2936	16.2385	16.5096	16.6338	17.2399	16.9187
+229.163GGQVQIVTK+229.163	sp|P20357;tr|A0A668KLC6;tr|G3UZJ2;tr|Q80X35;tr|Q80ZL4	Map2	21.3927	20.759	19.7736	19.8093	19.8856	19.6379
+229.163GGQYFNDK+229.163	sp|Q9JIS5	Sv2a	19.8777	20.0106	20.3242	20.34	20.0412	20.2949
+229.163GGQYFNDK	sp|Q9JIS5	Sv2a	19.9393	19.2711	18.2433	18.3971	20.8505	19.9396
+229.163GGQYFNDK+229.163FIGLR	sp|Q9JIS5	Sv2a	19.4507	19.4535	19.3173	19.3018	18.9427	19.5594
+229.163GGSAAATSNPHHDNVR	sp|Q6PCP5;sp|Q6PCP5-2;sp|Q6PCP5-3;tr|E0CYB9;tr|F7CTF8	Mff	13.4737	12.3996	12.6493	12.8178	13.2514	13.2649
+229.163GGSAGPGEPEYGHDPASGGIFSSDYK+229.163	sp|Q9JME5;tr|A0A571BES1;tr|A0A571BEW4	Ap3b2	16.2297	16.2787	16.6522	16.3334	16.5381	16.5634
+229.163GGSC+57.021SPK+229.163	sp|P01029	C4b	15.243	15.2785	15.9225	15.5809	14.9227	15.3309
+229.163GGSDGC+57.021K+229.163	sp|Q4U2R1;sp|Q4U2R1-2;tr|A0A0U1RPZ3	Herc2	15.9225	15.756	13.2461	13.6391	13.858	13.8851
+229.163GGSDGYGSGR	sp|O88569;sp|O88569-2;sp|O88569-3	Hnrnpa2b1	17.2614	15.1459	13.9944	14.474	14.7256	14.5834
+229.163GGSDNDASLVITDLTLEDYGR	sp|Q9QUP5	Hapln1	17.6018	17.6162	17.5679	17.6645	18.3582	18.2895
+229.163GGSEIEGGR	sp|Q80TV8;sp|Q80TV8-2;tr|A0A087WNW8;tr|A0A087WP42;tr|A0A087WQ31;tr|A0A087WQ95;tr|A0A087WQF1;tr|A0A087WRE8;tr|A0A087WRK0;tr|A0A087WS18;tr|A0A0A6YWK1;tr|A0A0A6YXZ1;tr|E9Q6L0;tr|E9QKH0;tr|E9QNY9;tr|J3QP81	Clasp1	17.0671	16.6127	15.8905	15.3396	16.2307	15.4852
+229.163GGSGGSHGGGSGFGGE	gi|1082558;gi|547748		15.6917	15.0001	14.6809	14.4972	15.1838	15.4763
+229.163GGSGGSYGGGGSGGGYGGGSGSR	gi|1082558;gi|547748		15.3718	15.6152	16.4865	16.332	15.3065	16.5473
+229.163GGSGGSYGR	gi|1082558;gi|547748		19.8855	19.5839	20.9253	20.7017	19.7689	20.9701
+229.163GGSHTIQVISGC+57.021EVGSDGR	sp|P01901;tr|A0A494BAT0;tr|G3UXW2;tr|Q3TH01	H2-K1	14.699	14.9978	14.9934	15.213	15.6182	14.7891
+229.163GGSISGGGYGSGGGK+229.163	gi|254622;gi|547754		18.2312	18.9285	19.3781	19.0796	21.5019	19.4246
+229.163GGSISGGGYGSGGGK	gi|254622;gi|547754		16.2586	15.518	13.5427	13.7161	19.7505	16.3848
+229.163GGSLGENQIK+229.163DEK+229.163	tr|E9Q0M9;tr|E9Q9F3;tr|E9QA16;tr|Q8VCQ8;tr|S4R1T7		15.8341	15.6065	14.4775	14.4437	13.8396	13.2692
+229.163GGSLSGAHAQK+229.163	sp|Q99MN9;tr|A0A087WQV1;tr|D3YZC1;tr|E9Q1J7	Pccb	17.0474	17.1448	18.0575	17.7911	17.7925	17.5936
+229.163GGSLSGNSAAK+229.163	sp|Q3UGY8;tr|A0A1N9M5I8	Arfgef3	15.2266	15.0989	15.6997	15.6003	15.384	15.3136
+229.163GGSMHMYAK+229.163	sp|P35486	Pdha1	18.7379	18.56	20.3422	20.0853	20.3495	19.8269
+229.163GGSMHMYAK	sp|P35486	Pdha1	15.52	16.1191	16.1298	16.197	15.9281	15.5859
+229.163GGSPLTTTQGGSPTK+229.163	sp|O35927;sp|O35927-2;tr|B7ZNF6;tr|E9QKH8	Ctnnd2	16.3129	16.1108	15.3237	15.4786	15.5437	15.7842
+229.163GGSQGEAVGELPR	sp|P16330;sp|P16330-2	Cnp	21.1423	20.8472	21.0169	20.8861	21.41	21.2649
+229.163GGSSASLHNSLMR	tr|B1AXF2;tr|B1AXF3;tr|F6RT95;tr|Q14BI1;tr|Q8BUN9		14.9957	14.9748	15.1812	15.4647	15.3948	15.5218
+229.163GGSSDSGIDTTLYTSSPSC+57.021MSLAK+229.163	sp|G3X9J0;tr|S4R1S0;tr|S4R2N4	Sipa1l3	14.335	13.8194	11.8622	11.3023		12.2392
+229.163GGSSGAK+229.163	sp|P62830;tr|A2A6F8	Rpl23	20.2803	20.2253	20.4895	20.7994	19.6272	20.24
+229.163GGSSPEALNSLLK+229.163	sp|Q9QXZ0;sp|Q9QXZ0-2;sp|Q9QXZ0-3;sp|Q9QXZ0-4;tr|A0A0A0MQA6;tr|A0A571BF93;tr|A0A571BGC6;tr|B1ARU4;tr|E9PVY8;tr|E9QA63;tr|E9QNP1;tr|F6Q750;tr|F6SHS0;tr|F6XCT0;tr|F7ACR9		17.3485	16.8499	15.7756	15.3977	15.5804	15.1102
+229.163GGSSSGGGYGSGGGGSSSVK+229.163	gi|254622;gi|547754		16.0789	16.9304	17.3346	17.4176	16.4295	17.7791
+229.163GGSWVVIDPTINPR	sp|Q5SWU9;sp|Q5SWU9-2	Acaca	21.5227	21.5226	21.6313	21.7194	22.0278	21.8964
+229.163GGSWVVLDSTINPLC+57.021IEMYADK	sp|E9Q4Z2	Acacb	12.8273	12.8582	13.1818	13.1871	12.481	12.005
+229.163GGSWVVLDSTINPLC+57.021IEMYADK+229.163	sp|E9Q4Z2	Acacb	12.7305	12.4787	13.2324	13.3779	11.9317	12.3704
+229.163GGTAVILDIFR	sp|Q91ZP9	Necab2	15.8934	15.0068	15.36	15.3812	15.7942	15.5161
+229.163GGTFTDVFAQC+57.021PGGHVR	sp|Q8K010;tr|A0A1B0GSQ4;tr|E9PZB8;tr|E9Q484	Oplah	15.822	15.6832	16.5564	16.3009	16.5766	16.4773
+229.163GGTIVLPC+57.021R	sp|Q80WM4	Hapln4	17.6833	17.7963	17.0416	17.2633	17.7024	17.4711
+229.163GGTIVPR	sp|Q8BHN3;sp|Q8BHN3-2;sp|Q8BHN3-3	Ganab	22.3776	22.0956	22.3556	22.197	23.3467	22.4847
+229.163GGTPAGSTR	sp|Q62188;tr|E9PWE8;tr|Q3TT92	Dpysl3	14.3187	13.7243	15.2585	14.9997	15.6121	14.4433
+229.163GGTPPQQQQQQQQQPGASPPAAPGPK+229.163	sp|D3Z7P3;sp|D3Z7P3-2	Gls	15.4247	15.5787	15.9454	15.6619	14.9931	15.7408
+229.163GGTPSAFDR	sp|P12382;sp|P47857;sp|P47857-2;sp|P47857-3;sp|Q9WUA3;sp|Q9WUA3-2;tr|Q8C605	Pfkl;Pfkm;Pfkp	23.7929	23.1399	22.2829	22.0201	22.4496	22.5597
+229.163GGTYYPVTVK+229.163	sp|Q3ULD5	Mccc2	25.1584	25.3542	25.4334	25.5322	25.2592	25.7907
+229.163GGTYYPVTVK	sp|Q3ULD5	Mccc2	19.7303	19.14	18.5006	18.4627	20.5568	20.1273
+229.163GGVASGFK+229.163	sp|P13020;sp|P13020-2;tr|A0A0J9YUJ8;tr|A0A0J9YUQ8;tr|A6PWS5	Gsn	21.942	21.0432	18.165	18.8983	20.0467	19.3325
+229.163GGVDDEVTLSAYITIALLEMPLPVTHSAVR	sp|Q61838		13.6553	13.3067	13.6862	13.301	13.4688	13.6778
+229.163GGVHTADTK+229.163	sp|Q9D7H3;tr|D6RD00	Rtca	18.3642	17.9869	17.9472	17.9284	18.3635	18.1404
+229.163GGVIAGSPAPPELIR	sp|Q8VCW8	Acsf2	16.9748	17.0905	17.4731	17.3789	17.8899	17.5171
+229.163GGVILVSHDER	sp|Q8K268	Abcf3	16.2849	16.0797	15.761	15.447	16.9204	16.4477
+229.163GGVLEPEGTVEIK+229.163	sp|E9Q4Z2	Acacb	18.5642	18.8875	18.7446	18.9784	19.7535	19.6432
+229.163GGVLEPEGTVEIK	sp|E9Q4Z2	Acacb	15.953	15.4478	15.1985	15.0984	16.9281	16.3528
+229.163GGVRDDPAFGGPFHAR	sp|Q9CQS4;tr|A0A3Q4L2U5	Slc25a46	18.8816	18.6286	18.4641	18.2498	19.039	19.083
+229.163GGVTFLEDVLNEVQSR	sp|Q3U186	Rars2	15.6091	15.4106	15.2064	15.5882	15.5217	15.3889
+229.163GGVVGIK+229.163	sp|P05064;tr|A0A0U1RPN8;tr|A0A0U1RPT5;tr|A6ZI44;tr|A6ZI46;tr|A6ZI47;tr|D3YV98;tr|D3YWI1;tr|D3Z510;tr|Q9CPQ9	Aldoa	20.2009	20.1161	20.9672	20.9235	20.2107	21.3444
+229.163GGYDLLVR	sp|Q9QXK3;sp|Q9QXK3-4	Copg2	15.4906	15.1959	16.0095	15.9185	16.5811	16.0945
+229.163GGYFPENVK	sp|Q9JJ28	Flii	18.7597	17.7354	17.3088	17.813	17.3067	17.2638
+229.163GGYFPENVK+229.163	sp|Q9JJ28	Flii	20.9103	20.4813	18.2795	17.9958	18.0759	18.1173
+229.163GGYGGGMPANVQMQLVDTK+229.163	sp|Q8BGH7	Cdc42se2	15.1074	15.309	15.9646	15.9617	15.4719	15.8455
+229.163GHALGETLAC+57.021LPSEVQPAPSLLSQEEWESLFSR	sp|P19096;tr|A0A0U1RNJ1	Fasn	13.2345	13.3706	13.779	13.8523	13.8209	13.5434
+229.163GHAPTNFAK+229.163	sp|Q9Z1M7	Large1	16.4361	15.9405	16.6679	16.6311	17.4935	17.0576
+229.163GHAVGDIPGVR	sp|P62267	Rps23	19.0912	18.441	17.7924	17.6498	17.9736	18.0471
+229.163GHAVNLLDVPVPVAR	sp|Q8K1M6;sp|Q8K1M6-2;sp|Q8K1M6-3;sp|Q8K1M6-4;tr|A0A2U3TZ67;tr|E9PUD2	Dnm1l	17.9335	17.7268	17.0794	17.4111	19.2573	18.7123
+229.163GHC+57.021QEGLC+57.021IC+57.021EEGYQGPDC+57.021SAVAPPEDLR	sp|Q8BYI9;sp|Q8BYI9-2	Tnr	12.4658	13.2475	12.5386	12.7193	14.1413	13.6456
+229.163GHDLNEDGLVSWEEYK+229.163	sp|O35887;tr|G3UWR0;tr|G3UY49	Calu	17.1464	17.0343	17.4962	17.4135	17.5844	17.5709
+229.163GHDLNEDGLVSWEEYK	sp|O35887;tr|G3UWR0;tr|G3UY49	Calu	15.7109	15.486	15.6265	15.4412	15.8201	15.837
+229.163GHDLSPLASDILTNTSGSMDEGDDYLPPTTPAVEK+229.163	sp|P20357;tr|A0A668KLC6;tr|G3UZK9	Map2	15.6479	15.445	15.9434	15.4657	15.9056	15.9314
+229.163GHDRLDLPVTVR	sp|Q60875;sp|Q60875-4;sp|Q60875-5;tr|H3BJ40;tr|H3BJ45;tr|H3BJU7;tr|H3BJX8;tr|H3BKH9	Arhgef2	17.6301	17.5016	16.894	17.1442	17.5396	17.4576
+229.163GHDSVFVAPVK+229.163	sp|Q7TSJ2;tr|A0A140LIT9	Map6	19.1445	18.5406	18.3225	17.4403	18.2489	18.5526
+229.163GHEFSIPFVEMK	sp|Q8BYI9;sp|Q8BYI9-2	Tnr	16.2391	15.6937	15.3654	14.9337	16.8444	16.5065
+229.163GHEFSIPFVEMK+229.163	sp|Q8BYI9;sp|Q8BYI9-2	Tnr	17.1567	17.4932	18.0366	17.8998	17.561	17.8567
+229.163GHEFYNPQK+229.163	sp|Q8C570	Rae1	16.3659	16.1897	15.739	15.73	16.6306	15.9965
+229.163GHFANLK+229.163	sp|Q3U0M1;sp|Q3U0M1-2;sp|Q3U0M1-3	Trappc9	17.7291	17.6412	17.7921	17.9249	19.1547	18.4337
+229.163GHFAVVK+229.163	sp|Q8VDU5;tr|D3YVW4;tr|D3YXV4;tr|D3Z1F6;tr|D3Z3V0	Snrk	15.9036	15.8882	15.9527	15.9471	15.8791	15.913
+229.163GHFEAFGTLTDC+57.021VVVVNPQTK+229.163	sp|Q9CX86	Hnrnpa0	16.0409	15.619	15.8339	15.8977	16.02	16.0259
+229.163GHGSEASVSK+229.163	sp|Q8R4U7	Luzp1	16.484	15.8901	15.6824	15.2502	15.5016	15.3545
+229.163GHGVSEFSF	sp|Q8CJH3;tr|A0A0G2JDM9	Plxnb1	15.3641	14.9646	15.1127	14.6417	15.1394	14.6873
+229.163GHGVSEFSFAYQDPK+229.163	sp|Q8CJH3;tr|A0A0G2JDM9	Plxnb1	18.0095	18.336	18.7167	18.5653	18.2726	18.3663
+229.163GHGVSEFSFAYQDPK	sp|Q8CJH3;tr|A0A0G2JDM9	Plxnb1	18.5049	18.0556	17.5035	17.4054	19.0044	18.8055
+229.163GHHVAQLDPLGILDADLDSFVPSDLITTIDK+229.163	tr|B2RXT3;tr|E9Q7L0		13.1396	12.4766	13.4055	13.6012	13.3217	14.1024
+229.163GHHVAQLDPLGILDADLDSSVPADIISSTDK+229.163	sp|Q60597;sp|Q60597-3	Ogdh	14.0067	14.0547	14.4525	14.7582	14.4086	14.5522
+229.163GHLDHEQVGSVGLVEMLHR	sp|Q91VM3;sp|Q91VM3-2;tr|A0A0A0MQH0;tr|A0A140LHM4;tr|A0A140LHQ5;tr|A0A140LHZ1;tr|A0A140LI37;tr|A0A140LIN0;tr|A0A140LJ16;tr|A0A140LJ74;tr|A0A140LJC8;tr|A0A140LJG8;tr|A0A140LJJ0;tr|A2AEV2;tr|F6Q8K5;tr|F6QP00;tr|F6YHS5;tr|S4R186	Wdr45	13.4846	13.5289	13.3301	13.3224	14.4893	14.1249
+229.163GHLDNISNNLLIGAINIENGK+229.163	sp|Q99KI0	Aco2	16.1389	15.8354	16.5009	16.5476	16.3668	16.5594
+229.163GHLENNPALEK+229.163	sp|P14869;tr|D3YVM5;tr|S4R1N1	Rplp0	20.9789	20.6995	20.7863	20.7248	20.3614	20.344
+229.163GHLETPIWIER	sp|Q8BHN3;sp|Q8BHN3-2;sp|Q8BHN3-3	Ganab	19.7734	19.4917	19.5596	19.7941	21.229	20.179
+229.163GHLQGYR	sp|Q810U4;sp|Q810U4-2;sp|Q810U4-3;tr|A0A1W2P7Y9	Nrcam	17.0816	16.7097	16.816	16.9158	17.5126	17.402
+229.163GHLSGLAK+229.163	sp|Q9QXS1;sp|Q9QXS1-10;sp|Q9QXS1-11;sp|Q9QXS1-12;sp|Q9QXS1-13;sp|Q9QXS1-14;sp|Q9QXS1-15;sp|Q9QXS1-16;sp|Q9QXS1-2;sp|Q9QXS1-3;sp|Q9QXS1-4;sp|Q9QXS1-5;sp|Q9QXS1-6;sp|Q9QXS1-7;sp|Q9QXS1-8;sp|Q9QXS1-9;tr|A0A0R4J218;tr|A0A3B2W7J8;tr|E9Q3W4	Plec	17.2871	17.0381	15.2393	15.06	15.7291	15.6282
+229.163GHMAPAGNNK+229.163	sp|Q8C163	Exog	15.8241	15.6261	15.3653	15.0877	15.6375	15.595
+229.163GHNC+57.021PK+229.163	sp|Q61656;tr|B1ARB9;tr|B1ARC0;tr|Q8BTS0;tr|S4R1I6		12.9596	11.9776	12.0624	12.7211	12.5243	11.9646
+229.163GHNC+57.021PK+229.163PVLNFYEANFPANVMDVIAR	sp|Q61656;tr|B1ARB9;tr|B1ARC0;tr|Q8BTS0;tr|S4R1I6		13.2171	12.5396	13.0596	12.9961	13.1254	13.4483
+229.163GHPDLQGQPADDIFESIGDR	sp|Q9D0F3	Lman1	17.3384	16.9533	17.1893	17.0374	17.9423	17.5053
+229.163GHPDPTLPQPQR	sp|Q8BGD5	Cpt1c	20.7531	20.0346	19.3129	19.221	19.7349	19.2532
+229.163GHPEFSTNR	sp|P56399;tr|Q3U4W8	Usp5	18.3304	18.0369	18.4782	18.3077	18.7939	18.673
+229.163GHPNAQK+229.163	sp|Q8K245	Uvrag	14.2243	14.0069	15.1486	15.0644	14.6964	14.7635
+229.163GHPTVHSETK+229.163	sp|Q9R1V4;tr|Q7TQG7	Adam11	14.7969	14.8447	14.776	14.7656	15.3184	15.1554
+229.163GHQDFSR	sp|Q8BMK4	Ckap4	15.0667	14.8058	14.6294	14.205	15.7842	15.423
+229.163GHQDVEAA	sp|Q99MN9;tr|E9Q1J7	Pccb	13.9967	13.2697	13.3543	13.2951	14.0168	13.9471
+229.163GHQDVEAAQAEYVEK+229.163	sp|Q99MN9;tr|E9Q1J7	Pccb	25.8014	25.978	26.1895	26.243	26.1286	26.3012
+229.163GHQDVEAAQAEYVEK	sp|Q99MN9;tr|E9Q1J7	Pccb	23.4591	23.3259	23.4702	23.4584	24.1282	23.9881
+229.163GHQDVEAAQ+0.984AEYVEK+229.163	sp|Q99MN9;tr|E9Q1J7	Pccb	17.7869	18.1147	18.8146	18.6585	17.8477	18.2324
+229.163GHQDVEAAQAEYVEKFANPFPAAVRG	sp|Q99MN9;tr|E9Q1J7	Pccb	15.6081	15.3658	16.1572	16.0903	16.1204	16.345
+229.163GHQLLSADVDIK	sp|P46460	Nsf	19.7384	18.9439	17.9357	17.9983	19.3895	18.9358
+229.163GHQLLSADVDIK+229.163	sp|P46460	Nsf	21.0886	21.3432	21.9944	21.8235	21.7382	21.7448
+229.163GHQLQLDYFGAC+57.021K+229.163	sp|P70663	Sparcl1	21.7544	22.263	22.7208	22.4963	22.3487	22.7405
+229.163GHQMLVK+229.163	sp|Q8CGZ0;tr|A0A1D5RL92;tr|G5E8I8	Cherp	17.3116	17.2811	16.2977	16.1689	16.6363	16.3975
+229.163GHQQLYWSHPR	sp|P62274	Rps29	18.2673	17.9236	15.4636	15.6519	15.8992	16.0487
+229.163GHSLSDGLDEVQK+229.163	sp|O88441	Mtx2	16.3447	16.4241	17.0033	16.909	16.8851	16.6079
+229.163GHSLYLYK+229.163	sp|Q6DFV3;tr|A0A0A0MQE8;tr|B7ZCJ0;tr|B7ZCJ1;tr|G3UWM5;tr|G3UX38	Arhgap21	19.0639	18.3636	17.6806	17.0648	17.2429	17.4855
+229.163GHSVEHALR	sp|Q8K0U4	Hspa12a	16.1789	15.5036	15.6851	15.7166	16.0783	15.6975
+229.163GHTDSVQDISFDHSGK+229.163	sp|P63005;sp|P63005-2	Pafah1b1	17.5857	17.7196	18.8898	18.8975	16.8804	17.2168
+229.163GHTGIGELAAALNEFDNK	sp|Q61301;sp|Q61301-2;sp|Q61301-3;tr|E0CXB9;tr|Q8BS72	Ctnna2	17.3798	17.1325	17.4973	17.2355	17.5986	17.5233
+229.163GHTGIGELAAALNEFDNK+229.163	sp|Q61301;sp|Q61301-2;sp|Q61301-3;tr|E0CXB9;tr|Q8BS72	Ctnna2	17.6427	17.7828	16.7256	17.0861	16.7931	16.4181
+229.163GHTLTLSER	sp|Q91ZA3	Pcca	24.2299	23.4861	23.6555	23.7122	24.5396	24.0196
+229.163GHTSFVNSC+57.021YPAR	sp|Q6PE01	Snrnp40	14.8919	14.5622	14.846	15.0032	15.0505	15.0344
+229.163GHTVTQR	sp|Q8C8R3;sp|Q8C8R3-2;sp|Q8C8R3-4;sp|Q8C8R3-5;tr|S4R2F3;tr|S4R2R5	Ank2	19.1988	18.3753	16.742	16.9537	18.0912	17.4986
+229.163GHVDVLAPTVQELAALEK+229.163	sp|Q91VR5	Ddx1	18.8675	18.4993	18.9044	18.8674	19.2702	18.8677
+229.163GHVDVLAPTVQELAALEK	sp|Q91VR5	Ddx1	15.1273	15.2811	16.7812	16.4027	15.7531	15.2081
+229.163GHVFEESQVAGTPMFVVK+229.163	sp|P58252	Eef2	19.1465	18.7717	18.9292	18.901	19.3311	19.324
+229.163GHVGTTATK+229.163	sp|Q8BKH7;sp|Q8BKH7-2	Mapkap1	16.3681	16.1364	16.3589	16.0955	15.8561	16.0826
+229.163GHVIAAR	sp|E9Q4Z2;sp|Q5SWU9;sp|Q5SWU9-2	Acacb;Acaca	22.1078	21.9615	21.452	21.5948	22.218	22.2815
+229.163GHVPLIAVC+57.021DYK+229.163	sp|Q9QXS1;sp|Q9QXS1-10;sp|Q9QXS1-11;sp|Q9QXS1-12;sp|Q9QXS1-13;sp|Q9QXS1-14;sp|Q9QXS1-15;sp|Q9QXS1-16;sp|Q9QXS1-2;sp|Q9QXS1-3;sp|Q9QXS1-4;sp|Q9QXS1-5;sp|Q9QXS1-6;sp|Q9QXS1-7;sp|Q9QXS1-8;sp|Q9QXS1-9;tr|A0A0R4J218;tr|A0A3B2W7J8;tr|E9Q3W4	Plec	17.6576	17.8417	17.0244	16.9938	17.1031	16.934
+229.163GHVPLIAVC+57.021DYK	sp|Q9QXS1;sp|Q9QXS1-10;sp|Q9QXS1-11;sp|Q9QXS1-12;sp|Q9QXS1-13;sp|Q9QXS1-14;sp|Q9QXS1-15;sp|Q9QXS1-16;sp|Q9QXS1-2;sp|Q9QXS1-3;sp|Q9QXS1-4;sp|Q9QXS1-5;sp|Q9QXS1-6;sp|Q9QXS1-7;sp|Q9QXS1-8;sp|Q9QXS1-9;tr|A0A0R4J218;tr|A0A3B2W7J8;tr|E9Q3W4	Plec	16.9261	16.0068	15.949	15.7186	15.6751	15.9815
+229.163GHVQPIR	sp|P62855	Rps26	19.2633	18.0543	15.887	17.2323	17.6932	16.8112
+229.163GHVTQDAPIPGSPLYTIK+229.163	sp|O08810;tr|A2AH85;tr|G3UZ34	Eftud2	16.1184	16.3583	17.0433	16.7286	17.1415	16.8102
+229.163GHWANPDLASSLQYEMLLLTDSISK+229.163	sp|A2AN08;sp|A2AN08-2;sp|A2AN08-3;sp|A2AN08-5;tr|Z4YMA7	Ubr4	12.8183	12.4052	13.604	12.506	13.5821	12.2116
+229.163GHYASPEIK+229.163	sp|P16546;sp|P16546-2;tr|A3KGU5;tr|A3KGU7;tr|A3KGU9;tr|E9Q447		19.6502	19.028	18.8023	19.2268	18.7992	18.4933
+229.163GHYAYDC+57.021HR	sp|Q8BL97;sp|Q8BL97-2;sp|Q8BL97-3;sp|Q8BL97-4;tr|A0A3Q4EGP0;tr|A0A3Q4EH04;tr|A0A3Q4L335;tr|A0A3Q4L393	Srsf7	14.0917	14.2341	13.9656	14.2917	14.8318	14.7084
+229.163GHYEFPVVDDLSSGDTK+229.163	sp|Q68FD9;tr|D3YTS3	D630045J12Rik	14.0832	14.6443	15.1368	14.7431	14.2437	14.6223
+229.163GHYITIVK+229.163	sp|P62069;tr|D3YVU0	Usp46	16.6804	16.1735	15.6087	15.5323	15.722	15.7031
+229.163GHYNNVSC+57.021AVFHPR	sp|Q8CIE6;tr|F6XJN3;tr|F8WHL2	Copa	19.2617	18.7545	18.7432	18.4825	18.5589	18.7579
+229.163GHYTEGAELVDAVLDVVR	sp|Q9D6F9	Tubb4a	22.3404	21.8763	21.8544	21.8115	22.8133	22.4067
+229.163GHYTEGAELVDAVLDVVRK+229.163	sp|Q9D6F9	Tubb4a	19.2207	19.9531	19.5443	19.8873	19.1342	20.1122
+229.163GHYTEGAELVDAVLDVVRK	sp|Q9D6F9	Tubb4a	14.378	14.2738	15.142	14.6989	14.6484	14.9833
+229.163GHYTEGAELVDSVLDVVR	sp|P68372;sp|P99024;sp|Q7TMM9;sp|Q922F4;sp|Q9CWF2;sp|Q9ERD7;tr|G3UZR1	Tubb4b;Tubb5;Tubb2a;Tubb6;Tubb2b;Tubb3	24.8211	24.3694	24.4886	24.4932	25.2371	24.9699
+229.163GHYTEGAELVDSVLDVVRK	sp|P68372;sp|P99024;sp|Q7TMM9;sp|Q922F4;sp|Q9CWF2;sp|Q9ERD7;tr|G3UZR1	Tubb4b;Tubb5;Tubb2a;Tubb6;Tubb2b;Tubb3	17.9814	17.7014	17.0822	17.2338	18.4939	18.5631
+229.163GHYTEGAELVDSVLDVVRK+229.163	sp|P68372;sp|P99024;sp|Q7TMM9;sp|Q922F4;sp|Q9CWF2;sp|Q9ERD7;tr|G3UZR1	Tubb4b;Tubb5;Tubb2a;Tubb6;Tubb2b;Tubb3	22.7405	23.7283	23.4705	23.8241	22.7697	23.9914
+229.163GHYTEGAELVDSVLDVVRK+229.163ESESC+57.021DC+57.021LQGFQLTH	sp|Q7TMM9;sp|Q9CWF2	Tubb2a;Tubb2b	12.9463	12.7544	13.2293	12.4877	13.6761	13.2048
+229.163GHYTIGK+229.163	sp|P05213;sp|P05214;sp|P68368;sp|P68369;sp|P68373;tr|A0A087WQS4;tr|A0A087WRB4;tr|A0A0A0MQA5;tr|A0A2R8VHF3	Tuba1b;Tuba3a;Tuba4a;Tuba1a;Tuba1c	23.2693	22.9177	22.6875	22.6184	23.4342	22.9493
+229.163GHYTIGK+229.163EIIDPVLDR	sp|P68368;tr|A0A087WQS4;tr|A0A0A0MQA5	Tuba4a	16.1358	16.6066	16.7834	16.8895	17.1524	17.0203
+229.163GHYVLC+57.021DFGSATNK+229.163	sp|Q3UHJ0;sp|Q3UHJ0-2	Aak1	15.6764	15.4501	16.0239	15.8048	16.0941	16.1597
+229.163GIAEGTFSHLTK+229.163	sp|Q8BLU0	Flrt2	15.5097	15.4017	16.1762	16.3086	16.0874	15.9211
+229.163GIAFEDVR	sp|P45952	Acadm	18.1695	17.7625	18.4693	18.4729	19.376	19.2033
+229.163GIAGLGDVAEVR	sp|Q8CI94	Pygb	21.4036	20.4731	21.9281	21.8117	23.2928	22.843
+229.163GIAGLGDVAEVRK+229.163	sp|Q8CI94	Pygb	15.9101	16.2487	16.9414	17.1254	16.8699	17.8528
+229.163GIAIDWVAGNVYWTDSGR	sp|Q91ZX7;tr|A0A0R4J0I9	Lrp1	14.9875	15.0242	15.3484	15.7492	15.4362	15.1268
+229.163GIAIPVDLDSQVNTLFMK+229.163	sp|Q9Z329;sp|Q9Z329-2;sp|Q9Z329-3	Itpr2	14.6988	14.526	14.4758	14.6419	14.7815	14.9826
+229.163GIALDPAMGK+229.163	sp|Q91ZX7;tr|A0A0R4J0I9;tr|Q3U5J2	Lrp1	18.4659	18.5301	18.634	18.7322	19.0519	18.882
+229.163GIALDPAMGK	sp|Q91ZX7;tr|A0A0R4J0I9;tr|Q3U5J2	Lrp1	17.2242	16.7699	16.8911	16.8314	18.1993	17.6757
+229.163GIALDPAM+15.995GK+229.163	sp|Q91ZX7;tr|A0A0R4J0I9;tr|Q3U5J2	Lrp1	16.7887	15.6063	16.2709	15.9475	17.5149	15.9439
+229.163GIALQLC+57.021K+229.163	sp|Q99L04	Dhrs1	17.5254	17.5299	18.1483	18.3357	18.3537	18.2559
+229.163GIAPASPMLGNAGNPNK+229.163	sp|Q03141;sp|Q03141-2;sp|Q03141-3;tr|A0A1Y7VNZ6	Mark3	15.2058	15.2304	16.2325	14.9637	14.9158	15.1529
+229.163GIAQMLEK+229.163	sp|P67871;tr|G3UXG7;tr|G3UZA4;tr|G3UZJ5;tr|G3UZX4	Csnk2b	19.6788	19.278	18.6881	18.7048	18.7767	18.3482
+229.163GIASETHVVLILR	sp|Q9Z0J4;sp|Q9Z0J4-2;sp|Q9Z0J4-5;tr|F8WGF2;tr|S4R255	Nos1	15.3133	15.26	15.4016	15.4707	15.7396	15.6517
+229.163GIATNDVGIQK+229.163	sp|Q921G7;tr|Q6PF96	Etfdh	16.3688	16.4498	15.6518	15.846	15.9785	15.6323
+229.163GIAVDYLPER	sp|Q60715;sp|Q60715-2;tr|E9Q7B0	P4ha1	22.2088	20.9095	19.1067	19.41	20.3577	19.4028
+229.163GIAYVEFVDVSSVPLAIGLTGQR	sp|Q8VH51;sp|Q8VH51-2;sp|Q8VH51-3;tr|B7ZD61;tr|E9Q8F0;tr|F7AA45	Rbm39	16.2916	15.945	14.8493	14.6737	15.2301	15.1981
+229.163GIDEGPDGLK+229.163	sp|Q3ULJ0;sp|Q3ULJ0-2	Gpd1l	16.7465	16.9801	18.1252	18.1739	17.2268	17.3797
+229.163GIDIHGVPYVINVTLPDEK+229.163	sp|Q91VR5	Ddx1	16.7188	16.3783	16.7919	16.5414	16.6833	16.7665
+229.163GIDLTQVK+229.163	sp|Q8BMF4	Dlat	21.9702	22.9867	24.683	24.5406	24.8663	24.0289
+229.163GIDLTQVK	sp|Q8BMF4	Dlat	19.6642	18.9113	18.6338	18.4015	21.8741	20.1582
+229.163GIDPFSLDALAK+229.163	sp|P80317;tr|Q52KG9	Cct6a	17.6556	17.4627	18.3689	18.216	18.4852	18.532
+229.163GIDPFSLDALAK	sp|P80317;tr|Q52KG9	Cct6a	14.9176		15.136	12.023	15.8711	12.8259
+229.163GIDQC+57.021IPLFVEAALER	sp|Q9EPL8	Ipo7	15.7148	15.6452	16.1688	16.1893	16.028	16.0329
+229.163GIDSEGHAANFVETEQIVHYSGNR	sp|Q9EP69;tr|A0A5F8MPK9	Sacm1l	15.3706	14.9652	14.8019	14.653	15.9602	15.6802
+229.163GIDSEVYK+229.163	sp|O88703	Hcn2	15.5452	15.2354	15.9738	15.7311	15.9223	15.838
+229.163GIDVQQVSLVINYDLPTNR	sp|P10630;sp|P10630-2;sp|P60843;tr|E9Q561;tr|Q8BTU6	Eif4a2;Eif4a1	16.6413	16.4538	16.7053	16.7918	17.3435	17.2145
+229.163GIDYEIVPINLIK+229.163	sp|Q9WVL0;tr|A0A1Y7VJZ2	Gstz1	17.398	17.0273	18.2645	18.0083	18.6732	18.4195
+229.163GIDYEIVPINLIK	sp|Q9WVL0;tr|A0A1Y7VJZ2	Gstz1	15.1518	14.531	14.9359	14.8489	16.2508	15.8052
+229.163GIDYEIVPINLIKDGG	sp|Q9WVL0;tr|A0A1Y7VJZ2	Gstz1	16.6754	16.1482	17.5114	17.2867	18.0071	17.7002
+229.163GIEAVGGK+229.163	sp|Q9DB77;tr|A0A140LI98	Uqcrc2	20.4662	20.543	19.5571	19.5171	19.3856	19.7959
+229.163GIEAVGGK	sp|Q9DB77;tr|A0A140LI98	Uqcrc2	18.0427	16.6926	15.3794	15.5031	17.5889	17.1736
+229.163GIEDEQDLVTLEVTGVVFHYR	sp|P55066;tr|A0A0R4IZX5	Ncan	18.0625	18.0165	17.9794	17.9299	17.628	17.9953
+229.163GIEDEQ+0.984DLVTLEVTGVVFHYR	sp|P55066;tr|A0A0R4IZX5	Ncan	12.6457	12.5549	12.6055	12.4058	12.4023	12.7998
+229.163GIEEEEILPGFILC+57.021DLNNLC+57.021HSGR	sp|Q8R050;sp|Q8R050-2	Gspt1	14.8559	14.7597	15.1431	15.311	15.5284	15.6011
+229.163GIEEEEILPGFILC+57.021EPSNLC+57.021HSGR	sp|Q149F3	Gspt2	14.3182	13.9582	14.0817	14.8078	14.9005	14.9766
+229.163GIEELFLDLC+57.021K+229.163	sp|P35282	Rab21	14.8261	14.7179	16.1893	15.892	15.9892	15.9104
+229.163GIEEVGIYR	sp|Q5SSL4;sp|Q5SSL4-2;sp|Q5SSL4-3;sp|Q5SSL4-4;tr|A0A571BG95;tr|E9PUE7	Abr	18.1914	17.6649	17.8754	18.2822	18.0332	17.8641
+229.163GIEFPMADLDALSPIHTPQR	sp|Q5SRX1;sp|Q5SRX1-2;sp|Q5SRX1-3;sp|Q5SRX1-4;sp|Q5SRX1-5;tr|Q5SXA5	Tom1l2	17.7017	17.07	17.0759	17.1118	17.2193	17.3431
+229.163GIEFPM+15.995ADLDALSPIHTPQR	sp|Q5SRX1;sp|Q5SRX1-2;sp|Q5SRX1-3;sp|Q5SRX1-4;sp|Q5SRX1-5;tr|Q5SXA5	Tom1l2	16.9278	17.381	17.876	18.0618	17.6324	17.5911
+229.163GIEGNSSGHLPK+229.163	sp|Q8BJH1;sp|Q8BJH1-2	Zc2hc1a	19.4112	19.3014	19.444	19.5236	18.5819	18.4609
+229.163GIEGN+0.984SSGHLPK+229.163	sp|Q8BJH1;sp|Q8BJH1-2	Zc2hc1a	19.613	19.3112	19.1533	19.3441	18.9091	19.0212
+229.163GIEIPEVR	sp|O08749	Dld	22.3161	22.029	22.9822	22.8453	24.0251	23.3534
+229.163GIEK+229.163PPFELPDFIK+229.163	tr|Q3UJB0		16.0188	16.025	16.8237	16.6298	16.1251	16.2176
+229.163GIEMLNK+229.163	sp|Q61704;tr|A0A2I3BRQ3	Itih3	17.7613	17.9233	18.3599	18.291	18.6193	18.52
+229.163GIEVVQLNLSRPIEEQGPLDVIIHK+229.163	sp|Q8BYN3	Itpk1	12.6449	11.9008	13.2508	12.9696	13.2329	13.7152
+229.163GIFEALRPLETLPVEGLIR	sp|Q9JHU4	Dync1h1	15.0701	14.517	15.7096	15.7353	17.1182	16.121
+229.163GIFGFTDSDC+57.021IGK+229.163	sp|P32921;sp|P32921-2	Wars1	14.5205	14.3554	16.2629	16.0649	15.5385	15.8636
+229.163GIFN+0.984GFSITLK+229.163	sp|Q8VEM8;tr|G5E902	Slc25a3	14.1221	13.2902	13.7864	13.6783	14.4905	14.1628
+229.163GIFTSGTWEER	sp|Q80UJ7;tr|A0A1D5RLG3	Rab3gap1	16.7631	16.6453	17.1445	17.0439	17.2998	17.1543
+229.163GIGDC+57.021VR	sp|Q8JZU2	Slc25a1	20.9482	20.1423	19.2354	19.448	20.7292	19.8721
+229.163GIGFAITR	sp|P48758;sp|Q8K354;tr|A0A338P684;tr|A0A338P797	Cbr1;Cbr3	17.7659	17.858	18.9183	18.8336	19.3374	19.3297
+229.163GIGGMK+229.163PSMSDTNLAEAGHFFYK+229.163	sp|Q9QYX7;sp|Q9QYX7-2	Pclo	15.5653	16.3019	17.5147	17.09	15.3312	15.669
+229.163GIGHVIK+229.163	sp|Q9EPU0;sp|Q9EPU0-2	Upf1	18.3123	17.888	17.6834	17.3067	17.6573	17.6858
+229.163GIGIMPK+229.163	sp|Q8C0P5;tr|B1AVH5	Coro2a	19.9534	19.5903	18.3746	18.4683	17.9643	17.686
+229.163GIGLAAQDILHNNPSSQR	sp|Q8BHK1	Nipa1	17.4092	16.8875	16.9087	16.7992	17.8751	17.683
+229.163GIGMNEPLVDC+57.021EGYPR	sp|Q9CR00;tr|A0A0G2JGN6	Psmd9	17.6556	17.8912	16.9967	17.2395	18.7558	18.7476
+229.163GIGPTTK	sp|Q8BYI9;sp|Q8BYI9-2	Tnr	17.3019	16.3767	15.643	16.0961	17.4503	17.0417
+229.163GIHDADAEAR	sp|Q8BRT1;tr|E9Q8N5;tr|F7DCH5;tr|Q08EB5;tr|Q08EB6	Clasp2	18.4627	18.0819	17.8335	17.6832	17.8474	17.7022
+229.163GIHDSFVTK	sp|Q8BWF0	Aldh5a1	17.969	16.5837	15.5243	15.6295	20.5727	18.4261
+229.163GIHETTFNSIM+15.995K	sp|Q8BFZ3	Actbl2	17.4978	16.929	17.3113	17.3325	17.4106	17.5487
+229.163GIHETTFNSIMK+229.163	sp|Q8BFZ3	Actbl2	24.217	23.0342	21.0478	20.9116	20.6119	20.5242
+229.163GIHETTFN+0.984SIMK+229.163	sp|Q8BFZ3	Actbl2	19.3794	19.9289	19.7811	19.8623	18.7316	19.6071
+229.163GIHETTFNSIM+15.995K+229.163	sp|Q8BFZ3	Actbl2	21.8367	21.0031	20.6631	20.4826	20.4562	20.4482
+229.163GIHETTFNSIMK	sp|Q8BFZ3	Actbl2	21.3063	19.2422	18.1563	18.2374	20.785	19.8165
+229.163GIHETTFN+0.984SIMK	sp|Q8BFZ3	Actbl2	17.0816	16.1011	15.8119	15.9542	16.2386	16.5477
+229.163GIHEYDFEIK+229.163	sp|P27601	Gna13	17.2584	17.1267	18.1058	18.039	18.1506	18.1417
+229.163GIHSESLR	sp|O35668;sp|O35668-2;tr|G3UYE4	Hap1	19.0803	18.5966	17.8746	18.1188	18.25	17.8813
+229.163GIHVEIPGAQAESLGPLQVAR	sp|Q9DCW4;tr|A0A0N4SVE0;tr|A0A0N4SWE9;tr|A0A0U1RNP5;tr|A0A0U1RNR3	Etfb	18.2408	19.1902	20.079	19.7861	19.15	19.2752
+229.163GIIAILDDAC+57.021MNVGK+229.163	sp|Q5SYD0;sp|Q5SYD0-2	Myo1d	15.8522	15.5841	13.9499	13.9218	13.8218	13.2258
+229.163GIIDPTK	sp|P63038;sp|P63038-2	Hspd1	16.8926	16.4628	16.2632	16.1203	18.0739	17.6049
+229.163GIIDPVDTR	sp|Q3ULD5;tr|Q6PD20	Mccc2	17.2082	16.8796	16.9221	16.9443	17.3261	17.5486
+229.163GIIDSTHTEQR	sp|Q9R0K7;tr|F8WHB1;tr|Q3UHH0;tr|S4R1C4	Atp2b2	20.2622	20.0815	20.8087	20.8018	20.6685	20.5724
+229.163GIIDSTTGEQR	tr|A2ALL9;tr|Q0VF55;tr|Q8C048		19.8223	19.2469	19.1001	19.2242	20.0878	19.6822
+229.163GIIDSTVSEQR	sp|G5E829	Atp2b1	19.9029	19.1479	19.8427	19.8474	21.2147	20.8231
+229.163GIIEMADLVVITK+229.163	sp|Q8C7H1	Mmaa	16.6049	16.5591	16.1643	16.0321	16.5154	16.3274
+229.163GIIPLENLSIR	sp|O08967;sp|P63034;sp|P63034-2;sp|P63034-3;sp|Q9QX11;sp|Q9QX11-2;tr|A0A1B0GRX7;tr|A0A1Y7VIW9;tr|A2A517;tr|G5E8Q4;tr|Q3TZ02;tr|Q99KH2	Cyth3;Cyth2;Cyth1	18.0754	17.5029	16.6985	16.6868	17.4525	17.0118
+229.163GIIPTEFGDVLIVIYPMK+229.163	sp|Q6GYP7;sp|Q6GYP7-2;sp|Q6GYP7-3;sp|Q6GYP7-6;tr|A0A1W2P6Q0;tr|A0A1W2P712;tr|A0A1W2P832;tr|A0A2I3BRX9	Ralgapa1	12.858	12.1122	12.4765	12.7168	12.7888	12.6402
+229.163GIIRPGTAFELLEAQAATGYVIDPIK+229.163	sp|Q9QXS1;sp|Q9QXS1-10;sp|Q9QXS1-11;sp|Q9QXS1-12;sp|Q9QXS1-13;sp|Q9QXS1-14;sp|Q9QXS1-15;sp|Q9QXS1-16;sp|Q9QXS1-2;sp|Q9QXS1-3;sp|Q9QXS1-4;sp|Q9QXS1-5;sp|Q9QXS1-6;sp|Q9QXS1-7;sp|Q9QXS1-8;sp|Q9QXS1-9;tr|E9Q3W4	Plec	13.7954	14.0583	14.2113	13.8106	12.6822	13.5726
+229.163GIISDVLEWK+229.163	sp|E9Q4Z2	Acacb	14.9497	15.4284	15.4493	15.7425	16.0005	16.1576
+229.163GIISDVLEWK	sp|E9Q4Z2	Acacb	15.0815	13.9552	13.8131	14.1472	16.0671	15.0403
+229.163GIISILDEEC+57.021LRPGEATDLTFLEK+229.163	sp|Q9WTI7;sp|Q9WTI7-2;sp|Q9WTI7-3;sp|Q9WTI7-4	Myo1c	18.4387	18.2268	17.6022	17.7413	18.3765	18.4835
+229.163GILAADESTGSIAK+229.163	sp|P05064;tr|A0A0U1RPN8;tr|A0A0U1RPT5;tr|A6ZI44;tr|A6ZI47;tr|D3YV98;tr|D3YWI1;tr|D3Z510	Aldoa	19.3791	19.3994	19.5341	19.4385	19.3292	19.9377
+229.163GILAADESTGSIAK	sp|P05064;tr|A0A0U1RPN8;tr|A0A0U1RPT5;tr|A6ZI44;tr|A6ZI47;tr|D3YV98;tr|D3YWI1;tr|D3Z510	Aldoa	16.9658	17.0278	17.3599	17.1591	17.9814	18.2203
+229.163GILAADESVGSMAK+229.163	sp|P05063	Aldoc	17.5335	17.7116	18.2462	18.1351	17.7748	18.4299
+229.163GILEYLTVAEVVETMEDLVTYTK+229.163	sp|Q64727	Vcl
+229.163GILGYTEDQVVSC+57.021	sp|P16858;tr|A0A0A0MQF6;tr|A0A1D5RLD8;tr|S4R1W1;tr|S4R257	Gapdh	15.4261	15.1676	15.4786	15.1347	15.9077	15.8181
+229.163GILGYTEDQVVSC+57.021DFN	sp|P16858;tr|A0A0A0MQF6;tr|A0A1D5RLD8;tr|S4R1W1;tr|S4R257	Gapdh	14.999	14.7811	14.856	14.453	14.8374	14.532
+229.163GILGYTEDQVVSC+57.021DFNSN	sp|P16858;tr|A0A0A0MQF6;tr|A0A1D5RLD8;tr|S4R1W1;tr|S4R257	Gapdh	16.908	16.4955	16.8422	16.9575	18.0158	17.6909
+229.163GILGYTEDQVVSC+57.021DFN+0.984SNSH	sp|P16858;tr|A0A0A0MQF6;tr|A0A1D5RLD8;tr|S4R1W1;tr|S4R257	Gapdh	15.8344	15.6455	16.6589	15.9312	16.981	16.7195
+229.163GILGYTEDQVVSC+57.021DFNSNSH	sp|P16858;tr|A0A0A0MQF6;tr|A0A1D5RLD8;tr|S4R1W1;tr|S4R257	Gapdh	17.1365	16.6074	17.0434	17.022	17.9588	17.6082
+229.163GILGYTEDQVVSC+57.021DFNSN+0.984SH	sp|P16858;tr|A0A0A0MQF6;tr|A0A1D5RLD8;tr|S4R1W1;tr|S4R257	Gapdh	15.797	15.5411	17.2252	16.2006	16.5684	16.799
+229.163GILGYTEDQVVSC+57.021DFNSN+0.984SHSSTFDAGAGIALNDNFVK+229.163	sp|P16858;tr|A0A0A0MQF6;tr|A0A1D5RLD8;tr|S4R1W1;tr|S4R257	Gapdh	18.4035	18.18	19.296	19.2202	19.4054	19.4569
+229.163GILGYTEDQVVSC+57.021DFN+0.984SNSHSSTFDAGAGIALNDNFVK+229.163	sp|P16858;tr|A0A0A0MQF6;tr|A0A1D5RLD8;tr|S4R1W1;tr|S4R257	Gapdh	17.23	16.8861	18.0319	17.918	18.6546	18.1827
+229.163GILGYTEDQVVSC+57.021DFNSNSHSSTFDAGAGIALNDNFVK+229.163	sp|P16858;tr|A0A0A0MQF6;tr|A0A1D5RLD8;tr|S4R1W1;tr|S4R257	Gapdh	22.5177	22.0953	23.3448	23.3115	23.8678	23.7435
+229.163GILGYTEDQVVSC+57.021DFNSN+0.984SHSSTFDAGAGIALNDNFVK	sp|P16858;tr|A0A0A0MQF6;tr|A0A1D5RLD8;tr|S4R1W1;tr|S4R257	Gapdh	16.3302	16.0141	16.3829	16.3008	16.8346	16.6061
+229.163GILGYTEDQVVSC+57.021DFN+0.984SN+0.984SHSSTFDAGAGIALNDNFVK	sp|P16858;tr|A0A0A0MQF6;tr|A0A1D5RLD8;tr|S4R1W1;tr|S4R257	Gapdh	14.3336	14.5498	14.4778	14.408	14.3296	14.9847
+229.163GILGYTEDQ+0.984VVSC+57.021DFNSNSHSSTFDAGAGIALNDNFVK+229.163	sp|P16858;tr|A0A0A0MQF6;tr|A0A1D5RLD8;tr|S4R1W1;tr|S4R257	Gapdh	15.6837	15.7446	17.0605	17.0017	17.1004	17.0171
+229.163GILGYTEDQVVSC+57.021DFN+0.984SNSHSSTFDAGAGIALNDNFVK	sp|P16858;tr|A0A0A0MQF6;tr|A0A1D5RLD8;tr|S4R1W1;tr|S4R257	Gapdh	15.9379	15.9955	16.5848	16.1272	16.8957	16.7428
+229.163GILGYTEDQVVSC+57.021DFNSNSHSSTFDAGAGIALN+0.984DNFVK+229.163	sp|P16858;tr|A0A0A0MQF6;tr|A0A1D5RLD8;tr|S4R1W1;tr|S4R257	Gapdh	14.8752	14.7817	15.8168	15.8318	15.8098	15.9038
+229.163GILGYTEDQVVSC+57.021DFNSNSHSSTFDAGAGIALNDNFVK	sp|P16858;tr|A0A0A0MQF6;tr|A0A1D5RLD8;tr|S4R1W1;tr|S4R257	Gapdh	19.3436	18.9024	19.5993	19.185	19.9625	19.6081
+229.163GILGYTEDQVVSC+57.021DFN+0.984SNSHSSTFDAGAGIALN+0.984DNFVKLI	sp|P16858;tr|A0A0A0MQF6;tr|A0A1D5RLD8;tr|S4R1W1;tr|S4R257	Gapdh	16.9047	16.9099	18.0978	17.9737	18.1594	18.2479
+229.163GILGYTEDQVVSC+57.021DFNSN+0.984SHSSTFDAGAGIALN+0.984DNFVKLI	sp|P16858;tr|A0A0A0MQF6;tr|A0A1D5RLD8;tr|S4R1W1;tr|S4R257	Gapdh	17.8888	17.531	18.6771	18.5666	19.1914	19.1413
+229.163GILGYTEDQVVSC+57.021DFNSNSHSSTFDAGAGIALN+0.984DNFVKLI	sp|P16858;tr|A0A0A0MQF6;tr|A0A1D5RLD8;tr|S4R1W1;tr|S4R257	Gapdh	14.3813	14.9573	15.5296	15.5417	15.7192	15.9708
+229.163GILGYTEDQVVSC+57.021DFNSNSHSSTFDAGAGIALN+0.984DN+0.984FVKLI	sp|P16858;tr|A0A0A0MQF6;tr|A0A1D5RLD8;tr|S4R1W1;tr|S4R257	Gapdh	18.3137	17.909	19.2557	19.2249	19.7288	19.5596
+229.163GILGYTEDQVVSC+57.021DFNSN+0.984SHSSTFDAGAGIALNDNFVKLI	sp|P16858;tr|A0A0A0MQF6;tr|A0A1D5RLD8;tr|S4R1W1;tr|S4R257	Gapdh	15.128	15.3405	15.9742	16.2975	16.6633	16.2718
+229.163GILGYTEDQVVSC+57.021DFN+0.984SNSHSSTFDAGAGIALNDNFVKLI	sp|P16858;tr|A0A0A0MQF6;tr|A0A1D5RLD8;tr|S4R1W1;tr|S4R257	Gapdh	14.0507	13.9425	14.795	14.8325	14.4848	15.2124
+229.163GILGYTEDQVVSC+57.021DFNSNSHSSTFDAGAGIALNDNFVKLI	sp|P16858;tr|A0A0A0MQF6;tr|A0A1D5RLD8;tr|S4R1W1;tr|S4R257	Gapdh	12.4116	10.9949	12.7254	13.351	13.6423	13.9903
+229.163GILGYTEDQVVSC+57.021DFN+0.984SN+0.984SHSSTFDAGAGIALNDNFVKLI	sp|P16858;tr|A0A0A0MQF6;tr|A0A1D5RLD8;tr|S4R1W1;tr|S4R257	Gapdh	14.0135	13.3315	13.8286	13.7913	14.0554	13.6064
+229.163GILGYTEDQVVSC+57.021DFN+0.984SNSHSSTFDAGAGIALNDN+0.984FVKLI	sp|P16858;tr|A0A0A0MQF6;tr|A0A1D5RLD8;tr|S4R1W1;tr|S4R257	Gapdh	12.3471	12.2771	13.1716	13.4871	13.4333	13.5929
+229.163GILLYGPPGC+57.021GK+229.163	sp|P46460	Nsf	19.1172	19.1419	19.5852	19.517	19.9889	19.7338
+229.163GILLYGPPGC+57.021GK	sp|P46460	Nsf	20.1152	19.1037	19.1913	19.3381	20.7651	19.973
+229.163GILTLK+229.163YPIEHGIITNWDDMEK	sp|P62737;sp|P63268;sp|P68033;sp|P68134;tr|A0A1D5RM20;tr|A0A494B9T3;tr|D3YZY0;tr|D3Z2K3	Acta2;Actg2;Actc1;Acta1	18.0108	16.8242	15.0511	14.7068	15.149	15.1632
+229.163GILTLKYPIEHGIITN+0.984WDDMEK+229.163	sp|P62737;sp|P63268;sp|P68033;sp|P68134;tr|A0A1D5RM20;tr|A0A494B9T3;tr|D3YZY0;tr|D3Z2K3	Acta2;Actg2;Actc1;Acta1	15.4439	15.2078	14.2068	14.2516	13.9689	14.5338
+229.163GILTLK+229.163YPIEHGIITNWDDMEK+229.163	sp|P62737;sp|P63268;sp|P68033;sp|P68134;tr|A0A1D5RM20;tr|A0A494B9T3;tr|D3YZY0;tr|D3Z2K3	Acta2;Actg2;Actc1;Acta1	21.6683	20.5674	19.2566	21.9564	18.1887	17.9129
+229.163GILTLKYPIEHGIITNWDDMEK+229.163	sp|P62737;sp|P63268;sp|P68033;sp|P68134;tr|A0A1D5RM20;tr|A0A494B9T3;tr|D3YZY0;tr|D3Z2K3	Acta2;Actg2;Actc1;Acta1	14.5701	14.2059	12.6859	13.2811	13.7371	12.2924
+229.163GILTLK+229.163YPIEHGIITNWDDMEK+229.163IWHHTFYNELR	sp|P68033;sp|P68134;tr|A0A1D5RM20	Actc1;Acta1	14.5734	14.4858	13.2128	13.2392	11.1852	12.776
+229.163GILTSALEDE	sp|Q99L43;tr|A2AMQ5;tr|F6S4G2	Cds2	17.3067	16.6264	16.5541	17.1285	17.1153	17.0887
+229.163GIMEPLPHLNTR	sp|Q3UHF7	Hivep2	15.5843	15.6966	15.4341	15.3021	15.4158	16.0156
+229.163GIMEPPNR	tr|E9Q3M9;tr|F7B0R9		17.5301	16.7952	16.3165	16.9126	16.7749	16.5358
+229.163GINEGGDLPEDLLR	sp|P63034;sp|P63034-2;sp|P63034-3;tr|A0A1B0GRB2;tr|A0A1B0GRB8;tr|A0A1B0GRX7;tr|A0A1Y7VIW9;tr|Q99KH2	Cyth2	16.4037	14.5978	15.7329	14.5436	16.4101	14.9849
+229.163GINEGGDLPEELLR	sp|O08967;tr|G5E8Q4	Cyth3	16.0421	15.538	15.5204	15.4336	15.6889	15.7398
+229.163GIN+0.984GVSPK+229.163	sp|P14148;tr|F6XI62	Rpl7	20.7761	20.0789	18.5486	18.7884	19.0105	18.6255
+229.163GINLPTPTGLSPSDLDAFVR	sp|Q8K1A6;tr|E9PX94	Cc2d1a	13.5435	13.6238	13.4971	13.5455	13.8839	13.439
+229.163GINPADK+229.163PAWAR	sp|Q9JM52;sp|Q9JM52-2;sp|Q9JM52-3;tr|F7AMS7;tr|G3X9G2;tr|J3QM71;tr|Q5SXG1;tr|Q5SXG3	Mink1	18.0124	17.6825	17.1701	17.0592	17.4772	17.3887
+229.163GIPAPEEER	sp|Q8BK64	Ahsa1	19.0438	18.2599	19.0075	19.1763	20.0688	19.8688
+229.163GIPEFWLTVFK	sp|P28656;tr|Q3TF41;tr|Q8BSH9	Nap1l1	15.0742	13.5147	13.1368	12.7683	13.8193	13.4014
+229.163GIPELEQYDPPELADSSSR	sp|Q9EQC5;tr|A0A494B9K7;tr|A0A494BBD3;tr|R4H4V1;tr|R4H4Y7	Scyl1	15.0381	14.699	14.682	14.6088	14.5786	14.8797
+229.163GIPHLVTHDAR	sp|P62702	Rps4x	20.585	19.9739	20.6515	20.5045	20.0123	20.056
+229.163GIPLDPNDK+229.163	sp|Q91ZX7;tr|A0A0R4J0I9	Lrp1	18.0433	18.0337	18.1472	18.1441	18.9962	18.7441
+229.163GIPLESTDGER	sp|P70255;sp|P70255-2;sp|P70255-3;sp|P70255-4;sp|P70255-5;sp|P70255-6;sp|P70255-7;sp|P70257;sp|P70257-1;sp|P70257-2;sp|P97863;sp|P97863-2;sp|P97863-3;sp|Q02780;sp|Q02780-2;sp|Q02780-3;sp|Q02780-4;sp|Q02780-5;sp|Q02780-6;sp|Q02780-7;tr|A0A1Y7VK55;tr|A2ADI3;tr|A2BG75;tr|A2BG76;tr|A2BG77;tr|B1AUB6;tr|B1AUB8;tr|B1AUB9;tr|B1AUC0;tr|D3YZ00;tr|E9PUH7;tr|I7HIP8;tr|Q3TYK3	Nfic;Nfix;Nfib;Nfia	16.6818	16.513	16.1188	16.0215	16.6833	16.3088
+229.163GIPNVLR	sp|Q9CQ69	Uqcrq	20.3243	20.1098	19.0603	19.751	19.5001	19.2409
+229.163GIPTLPMN+0.984GK+229.163	sp|B1AWN6;tr|A0A5H1ZRM8;tr|A0A668KM74	Scn2a	17.1352	16.8378	17.1794	17.1097	17.5646	17.3794
+229.163GIQAQPISVGYC+57.021EQEFEQT	sp|P29416	Hexa	16.1685	16.7815	18.1767	17.4901	16.2443	16.904
+229.163GIQEEMEALVK+229.163	sp|O08553	Dpysl2	20.5376	20.1759	21.2868	20.6918	21.3698	20.8716
+229.163GIQEEMEALVK	sp|O08553	Dpysl2	16.055	14.0449	14.1703	14.0876	16.8058	15.9805
+229.163GIQEEM+15.995EALVK+229.163	sp|O08553	Dpysl2	17.2059	16.7977	17.9959	17.4615	18.1067	17.3718
+229.163GIQEIADSVK+229.163	sp|Q8BKZ9	Pdhx	19.9097	20.384	21.3119	21.0311	21.3159	20.5455
+229.163GIQEIADSVK	sp|Q8BKZ9	Pdhx	18.2178	17.9834	17.7998	17.6585	19.9249	18.7321
+229.163GIQPDGQMPSDK+229.163	sp|P05213;sp|P05214;sp|P68368;sp|P68369;sp|P68373;tr|A0A087WQS4;tr|A0A087WRB4;tr|A0A087WS35;tr|A0A087WSB0;tr|A0A087WSL5;tr|A0A0A0MQA5;tr|A0A2R8VHF3	Tuba1b;Tuba3a;Tuba4a;Tuba1a;Tuba1c	20.5314	20.3331	19.5682	19.4875	21.6038	21.1649
+229.163GIQYLIER	sp|Q5DU25;sp|Q8R0S2;sp|Q8R0S2-2;tr|A0A1D5RM83;tr|A0A5F8MPT9;tr|A4GZ26;tr|D3Z5I6;tr|D3Z6V7;tr|E9PUA3;tr|E9QAD8	Iqsec2;Iqsec1	18.584	18.144	16.9002	17.0063	17.4868	17.3369
+229.163GIRDNER	sp|P13020;sp|P13020-2;tr|A0A0J9YUQ8;tr|A6PWS5	Gsn	19.5801	18.6183	16.2382	16.4796	17.6281	16.6952
+229.163GISC+57.021YR	gi|109048;gi|125116;gi|1903216;gi|1903220;gi|2119206;gi|2190400;gi|89882;sp|P97861;sp|Q6IMF0;sp|Q9ERE2;tr|E9Q1Y9	Krt86;Krt87;Krt81	17.1015	16.5589	17.3999	22.5624
+229.163GISEVLAR	sp|Q80U63;sp|Q80U63-2;tr|A2A7Y8;tr|A8Y5E5	Mfn2	20.2708	19.8722	19.3057	19.5031	20.5899	19.9855
+229.163GISHVIVDEIHER	sp|O70133;sp|O70133-2;sp|O70133-3;tr|A0A087WPL5;tr|E9QNN1;tr|Q3UR42	Dhx9	16.0139	15.9787	16.3881	15.572	15.392	15.7836
+229.163GISIYPETLSNK+229.163	sp|Q9R0N3	Syt11	16.1893	15.9653	16.0531	15.7913	16.3371	15.6132
+229.163GISLSHQNLAAQAAATTEK+229.163	tr|F7B0R9		19.329	19.5009	19.7797	19.7882	18.8303	18.9663
+229.163GISLSHQNLAQAAATTEK+229.163	tr|E9Q3M9		18.9511	18.4072	17.6828	17.2521	17.6644	17.6223
+229.163GISPAHK+229.163	sp|Q8BXR9;sp|Q8BXR9-2;tr|F8WIZ7	Osbpl6	16.1635	15.7722	15.6174	15.4396	16.18	15.8925
+229.163GISPVPINLR	sp|P39053;sp|P39053-3;sp|P39053-4;sp|P39053-5;sp|P39053-6;sp|P39054;sp|P39054-2;tr|A0A0J9YUE9;tr|A0A0J9YUN4;tr|F8WIV5;tr|G3UZZ3;tr|G3X9G4;tr|Q3T9X3;tr|Q3TCR7	Dnm1;Dnm2	19.7471	19.5076	19.6458	19.3637	20.0884	19.8233
+229.163GISQEQMNEFR	sp|Q7TPR4;tr|A1BN54	Actn1	18.3632	17.1144	11.9989	15.1222	15.2284	13.9882
+229.163GISQEQM+15.995NEFR	sp|Q7TPR4;tr|A1BN54	Actn1	14.0282	12.1778	12.1295		12.5472
+229.163GISQEQMQEFR	sp|P57780;tr|A0A1L1SV25;tr|A0A1L1SVJ6	Actn4	17.299	16.0146	13.9093	14.9734	15.0958	14.5388
+229.163GISQSEPDLSC+57.021MTANMDK+229.163	sp|Q61290;tr|A0A087WS83;tr|A0A1D5RLU3;tr|E9QK20		15.6011	15.2375	15.1157	14.6384	14.8897	14.9293
+229.163GISQTNLITTVTPEK+229.163	sp|Q9WV92;sp|Q9WV92-2;sp|Q9WV92-3;sp|Q9WV92-4;sp|Q9WV92-5;sp|Q9WV92-6;sp|Q9WV92-7;sp|Q9WV92-8;tr|A0A286YCY1;tr|A0A286YD84;tr|A0A286YDY4;tr|A0A3B2WBE1;tr|A0A3B2WD96;tr|A0A5F8MPE1;tr|A0A5F8MPR1;tr|A7YY80;tr|D0VYV6	Epb41l3	15.9566	15.8634	15.8544	15.7079	15.227	15.4085
+229.163GISQTNLITTVTPEK+229.163K+229.163	sp|Q9WV92;sp|Q9WV92-2;sp|Q9WV92-3;sp|Q9WV92-4;sp|Q9WV92-5;sp|Q9WV92-6;sp|Q9WV92-7;sp|Q9WV92-8;tr|A0A286YCY1;tr|A0A286YD84;tr|A0A286YDY4;tr|A0A3B2WBE1;tr|A0A3B2WD96;tr|A0A5F8MPE1;tr|A0A5F8MPR1;tr|A7YY80;tr|D0VYV6	Epb41l3	17.1785	17.3269	17.2019	16.9092	16.9781	16.933
+229.163GITGVDLFGTTDAVVK+229.163	sp|Q8CIE6;tr|F8WHL2	Copa	17.8648	18.1768	19.0003	18.7687	18.3737	18.5834
+229.163GITIN+0.984AAHVEYSTAAR	sp|Q8BFR5;sp|Q8BFR5-2	Tufm	14.7586	15.2933	15.8326	15.5005	15.5224	15.6392
+229.163GITINAAHVEYSTAAR	sp|Q8BFR5;sp|Q8BFR5-2	Tufm	20.834	20.5445	20.8298	20.8005	21.2671	21.1653
+229.163GITLQPAR	sp|Q80TE7;tr|A0A0G2JDT9;tr|A0A0G2JFZ5;tr|A0A571BEA5;tr|B9EHV0;tr|E9Q6L9	Lrrc7	16.2013	15.6337	14.1561	14.5547	14.9184	14.8454
+229.163GITQEQMN+0.984EFR	sp|Q9JI91;tr|A0A1Y7VMW4	Actn2	15.4391	14.7766	14.6034	14.1587	14.3839	13.9634
+229.163GITWGEDTLMEYLENPK+229.163K+229.163	sp|P62897	Cycs	13.3637	14.1505	15.2647	14.5595	14.2342	14.796
+229.163GIVC+57.021SC+57.021PEGHQLK+229.163	sp|Q9JI18;tr|A0A0N4SVX0;tr|A2API5;tr|E9Q202		17.1279	17.0374	17.1186	16.9171	17.8002	17.3446
+229.163GIVDK+229.163EEGDVLEAVLEK+229.163	sp|Q9ES97;sp|Q9ES97-2;sp|Q9ES97-5	Rtn3	20.3135	20.267	20.3704	20.4592	21.0846	21.0459
+229.163GIVDKEEGDVLEAVLEK+229.163	sp|Q9ES97;sp|Q9ES97-2;sp|Q9ES97-5	Rtn3	13.7082	13.6594	13.2797	13.4973	14.7219	14.2908
+229.163GIVDQSQQAYQEAFEISK+229.163	sp|P63101;tr|A0A2I3BQ03	Ywhaz	20.1618	19.4898	20.9054	20.9325	21.0976	21.3757
+229.163GIVDQSQQAYQEAFEISK	sp|P63101;tr|A0A2I3BQ03	Ywhaz	18.3816	17.3842	17.5684	17.6307	19.7686	19.0402
+229.163GIVDQSQQAYQEAFEISK+229.163K+229.163	sp|P63101;tr|A0A2I3BQ03	Ywhaz	14.9709	15.356	16.3845	16.8412	15.1548	17.0263
+229.163GIVEESVTGVHR	sp|Q68FL4;sp|Q68FL4-2;sp|Q80SW1;tr|F8WGT1;tr|F8WI65;tr|H3BKT5	Ahcyl2;Ahcyl1	19.8466	19.092	19.5181	19.9929	20.4213	19.9908
+229.163GIVEFSGK+229.163	sp|Q99K48;sp|Q99K48-2	Nono	18.4549	16.887	16.4761	16.7502	16.7879	16.1683
+229.163GIVEFSGK+229.163PAAR	sp|Q99K48;sp|Q99K48-2	Nono	19.9381	18.7596	17.9508	17.9929	17.991	17.9908
+229.163GIVEQEIQEMVSQR	sp|P42859;sp|P42859-2;tr|G3X9H5		14.585	13.9703	14.5643	14.627	14.4016	14.8635
+229.163GIVGYDV	sp|Q9CPQ8;tr|J3QNM7	Atp5mg	17.3418	16.7418	17.0531	16.998	17.8537	17.6155
+229.163GIVIATGDR	sp|Q6PIE5;tr|D3YYN7	Atp1a2	21.7447	21.29	21.2507	21.132	22.1238	21.6817
+229.163GIVK+229.163DIIHDPGR	sp|P62918	Rpl8	16.9572	16.2737	14.7647	14.857	15.2622	15.4764
+229.163GIVLLEELLPK	sp|Q9CQ92;tr|G3X9U9	Fis1	15.4852	14.691	14.8743	14.9844	16.177	15.7503
+229.163GIVLLEELLPK+229.163	sp|Q9CQ92;tr|G3X9U9	Fis1	16.5427	16.9601	17.8567	17.3105	17.7194	17.4988
+229.163GIVMDSGDGVTHTVPIYEGYALPHAILR	sp|P60710;sp|P63260;sp|Q8BFZ3;tr|E9Q1F2;tr|E9Q5F4;tr|G3UZ07	Actb;Actg1;Actbl2	15.0751	14.5126	14.026	14.2701	14.6957	14.483
+229.163GIVNATK+229.163DPDAVGK+229.163	sp|Q9DC69;tr|A0A0R3P9C8	Ndufa9	19.397	19.2411	18.3046	18.5643	20.4081	20.034
+229.163GIVN+0.984GAAPELPVPTGGPM+15.995AGAR	sp|P62814	Atp6v1b2	15.9686	15.9592	16.6111	16.1422	16.6163	16.4297
+229.163GIVN+0.984GAAPELPVPTGGPMAGAR	sp|P62814	Atp6v1b2	18.7856	18.546	18.4787	18.3765	19.0549	18.9839
+229.163GIVNGAAPELPVPTGGPMAGAR	sp|P62814	Atp6v1b2	15.6872	15.4653	15.7224	15.4583	16.1758	16.0066
+229.163GIVPLAK+229.163	sp|P27773;tr|F6Q404	Pdia3	17.3023	16.5233	17.2101	17.4106	18.5608	18.076
+229.163GIVQSEEK+229.163	sp|O35382	Exoc4	17.0214	16.8138	17.2014	17.2863	17.3038	17.3061
+229.163GIVTNWDDM+15.995EK	sp|P60710;sp|P63260;tr|E9Q5F4;tr|E9Q606;tr|G3UYG0;tr|G3UZ07	Actb;Actg1	16.17	12.5564	14.4084	11.5883	15.107	11.9557
+229.163GIVTNWDDMEK+229.163	sp|P60710;sp|P63260;tr|E9Q5F4;tr|E9Q606;tr|G3UYG0;tr|G3UZ07	Actb;Actg1	20.9368	20.1165	19.3373	18.8734	18.9191	18.8875
+229.163GIVTNWDDM+15.995EK+229.163	sp|P60710;sp|P63260;tr|E9Q5F4;tr|E9Q606;tr|G3UYG0;tr|G3UZ07	Actb;Actg1	21.1359	21.0374	21.1668	21.0659	20.5802	20.8139
+229.163GIVTNWDDMEK	sp|P60710;sp|P63260;tr|E9Q5F4;tr|E9Q606;tr|G3UYG0;tr|G3UZ07	Actb;Actg1	20.4524	18.8072	18.0271	17.3945	18.2512	17.8876
+229.163GIVVLGINR	sp|Q9JLZ3;sp|Q9JLZ3-2;sp|Q9JLZ3-3;tr|A0A0R4J023;tr|A0A0R4J1L8;tr|E9Q6L3;tr|E9QMT1	Auh	16.1963	15.7709	16.1669	15.924	16.7528	16.5555
+229.163GIVYAISPDR	sp|Q9JLM8;sp|Q9JLM8-2;tr|A0A0G2JGQ6;tr|A0A0G2JGR9;tr|Q80VB6	Dclk1	19.8443	19.0978	19.3742	19.329	20.0392	19.4585
+229.163GIWHNDNK+229.163	sp|P07310;sp|Q04447;tr|A0A0J9YKD4	Ckm;Ckb	19.7661	19.7652	20.6443	20.4102	19.9646	20.4714
+229.163GIWHNNEK+229.163	sp|P30275	Ckmt1	20.1617	18.9385	19.5828	19.3613	19.247	19.7074
+229.163GIYALAAR	sp|P28740;sp|P28740-1;sp|P28740-2;tr|E0CZ72;tr|F8VQ42	Kif2a	19.9169	19.7354	20.4192	20.1829	20.7902	20.5629
+229.163GIYAYGFEK+229.163PSAIQQR	sp|P10630;sp|P10630-2;sp|P60843;sp|Q91VC3;tr|A0A0N4SVM5;tr|A0A0N4SVP8;tr|A0A338P6X5;tr|A2AFK7;tr|D6RJ11;tr|D6RJ60;tr|E9PV04;tr|Q8BTU6	Eif4a2;Eif4a1;Eif4a3	17.8517	17.6435	18.8529	18.5789	19.1272	19.1597
+229.163GIYETPAGTILYHAHLDIEAFTMDR	sp|P16460	Ass1	15.1688	14.9423	14.87	14.5217	15.0669	14.6878
+229.163GIYK+229.163GDR	sp|Q9R0Q3;tr|F6V6T4	Tmed2	19.3307	19.5037	19.7384	19.8714	20.3982	20.4113
+229.163GIYTAPSGLESTC+57.021LVVAYGLDIYQTR	sp|Q8C7X2;sp|Q8C7X2-2;sp|Q8C7X2-3;tr|Z4YJW0	Emc1	13.4351	12.5078	12.53	12.11	12.8476	12.226
+229.163GK+229.163AEEQAVR	sp|Q9QXS1;sp|Q9QXS1-10;sp|Q9QXS1-11;sp|Q9QXS1-12;sp|Q9QXS1-13;sp|Q9QXS1-14;sp|Q9QXS1-15;sp|Q9QXS1-16;sp|Q9QXS1-2;sp|Q9QXS1-3;sp|Q9QXS1-4;sp|Q9QXS1-5;sp|Q9QXS1-6;sp|Q9QXS1-7;sp|Q9QXS1-8;sp|Q9QXS1-9;tr|E9Q3W4	Plec	19.0161	18.093	17.4736	17.1496	17.4535	17.3516
+229.163GK+229.163AEITLLVQGQEPPGFWDVLGGEPSEIK+229.163	sp|Q9JJ28	Flii	14.0541	14.1196	13.4176	12.1518	13.4048	12.3233
+229.163GK+229.163APGGEATEER	sp|A2AP18-2;sp|A2AP18-3;tr|A0A087WSR3;tr|F7C3A0;tr|H3BIW6	Plch2	16.1191	12.7574	15.1335	12.628	16.2748	13.3123
+229.163GK+229.163DEQSTLQLLK+229.163	tr|E9PX29;tr|E9PZC2;tr|Q91ZE6		20.5836	19.9888	18.9078	18.7428	21.0639	20.8302
+229.163GKDLIGVQNLLK	sp|P16546;sp|P16546-2;tr|A3KGU5;tr|A3KGU7;tr|A3KGU9;tr|E9Q447		18.8772	17.2934	16.9328	16.6775	16.765	16.8916
+229.163GKDLIGVQNLLK+229.163	sp|P16546;sp|P16546-2;tr|A3KGU5;tr|A3KGU7;tr|A3KGU9;tr|E9Q447		22.3684	20.6092	18.7453	18.6095	18.641	18.1635
+229.163GK+229.163DLIGVQNLLK+229.163	sp|P16546;sp|P16546-2;tr|A3KGU5;tr|A3KGU7;tr|A3KGU9;tr|E9Q447		23.709	23.461	21.6622	21.4609	23.1508	22.4364
+229.163GK+229.163DLIGVQNLLK	sp|P16546;sp|P16546-2;tr|A3KGU5;tr|A3KGU7;tr|A3KGU9;tr|E9Q447		21.1604	19.2073	16.5648	16.5519	17.9457	17.579
+229.163GKDLIGVQNLLK+229.163K+229.163	sp|P16546;sp|P16546-2;tr|A3KGU5;tr|A3KGU7;tr|A3KGU9;tr|E9Q447		18.3823	17.9397	15.6987	15.5975	16.4653	16.1844
+229.163GK+229.163DLYLEDQGLAEK+229.163	sp|Q9QYR6;sp|Q9QYR6-2;tr|A2ARP8	Map1a	18.445	18.7822	18.6973	18.6208	19.5708	19.8196
+229.163GK+229.163DLYLEDQGLAEKDK+229.163	sp|Q9QYR6;sp|Q9QYR6-2;tr|A2ARP8	Map1a	16.3718	16.204	16.0034	16.3255	17.2071	17.5171
+229.163GK+229.163DPSENR	sp|O70318;tr|A0A1W2P6I5;tr|A0A1W2P7H7;tr|A0A1W2P7I4;tr|A0A1W2P896;tr|Q80UE4;tr|Q80UE5;tr|Q8C928	Epb41l2	17.0027	16.3424	15.7193	15.5822	16.029	15.9023
+229.163GK+229.163DQNVEDR	sp|Q8K3E5;tr|E9Q552;tr|E9QP54		16.8645	16.5226	16.0816	16.0593	16.5934	16.5908
+229.163GK+229.163DSLYAQGK+229.163	sp|P83882;tr|A0A0A6YW33;tr|A0A2I3BPG9	Rpl36a	19.4444	19.0712	18.0743	18.1049	19.1718	19.0373
+229.163GK+229.163DSTC+57.021PASVGPSSR	sp|Q80TK0;tr|A0A1D5RL96;tr|D3YUW2;tr|Q3TEG0	Btbd8	15.372	15.2822	14.6558	14.5274	14.5899	14.238
+229.163GK+229.163DTSC+57.021LAER	sp|Q9DAU1;sp|Q9DAU1-2	Cnpy3	18.5468	18.8631	18.8993	18.9457	19.2137	19.0678
+229.163GKDTSC+57.021LAER	sp|Q9DAU1;sp|Q9DAU1-2	Cnpy3	16.5697	16.0067	15.7171	15.7213	16.9767	16.3042
+229.163GK+229.163DVENVFTIR	sp|Q3TY86;sp|Q3TY86-2;sp|Q3TY86-3	Aifm3	17.3081	17.6438	18.012	17.9518	17.8218	18.0833
+229.163GK+229.163DYYHILGIDK+229.163	sp|Q9D832	Dnajb4	16.4532	15.9269	16.1082	16.0684	15.9957	15.6193
+229.163GK+229.163EDEASPC+57.021DYVLQVSGR	sp|Q8BTI9;tr|S4R1S1	Pik3cb	14.8761	15.1144	15.0683	15.2659	15.1341	15.4923
+229.163GK+229.163EDEGEEAASPMLQIQR	sp|Q9JHU4	Dync1h1	17.6912	18.0138	19.1096	19.0431	18.417	18.73
+229.163GK+229.163EDVPK+229.163	sp|Q8C8R3;sp|Q8C8R3-2;sp|Q8C8R3-4;sp|Q8C8R3-5;tr|S4R2F3;tr|S4R2R5	Ank2	22.1294	21.8034	14.0196	17.6516	18.0048	18.1959
+229.163GK+229.163EDVPK+229.163R	sp|Q8C8R3;sp|Q8C8R3-2;sp|Q8C8R3-4;sp|Q8C8R3-5;tr|S4R2F3;tr|S4R2R5	Ank2	21.2556	21.1533	16.9711	17.8439	17.5702	16.0023
+229.163GK+229.163EEFVATFK+229.163	sp|E9Q7X7;tr|A0A494B8Y4;tr|E9PUM9;tr|E9Q5N7;tr|F6Y027		17.6675	18.4614	19.2192	18.9385	18.4354	18.5155
+229.163GK+229.163EEYIATFK+229.163	sp|Q9CS84;sp|Q9CS84-2;sp|Q9CS84-3;sp|Q9CS84-4;sp|Q9CS84-5	Nrxn1	19.7042	19.3714	18.8699	18.7253	18.9263	18.7336
+229.163GKEGSSVTEAAK+229.163	sp|Q9WV92;sp|Q9WV92-2;sp|Q9WV92-3;sp|Q9WV92-4;sp|Q9WV92-5;sp|Q9WV92-6;sp|Q9WV92-7;sp|Q9WV92-8;tr|A0A286YCT6;tr|A0A286YCY1;tr|A0A286YD84;tr|A0A286YDY4;tr|A0A3B2WBE1;tr|A0A3B2WD96;tr|A0A5F8MPE1;tr|A0A5F8MPR1;tr|A7YY80;tr|D0VYV6	Epb41l3	14.4465	14.4706	14.7448	14.6705	13.3246	14.1844
+229.163GK+229.163EGSSVTEAAK+229.163	sp|Q9WV92;sp|Q9WV92-2;sp|Q9WV92-3;sp|Q9WV92-4;sp|Q9WV92-5;sp|Q9WV92-6;sp|Q9WV92-7;sp|Q9WV92-8;tr|A0A286YCT6;tr|A0A286YCY1;tr|A0A286YD84;tr|A0A286YDY4;tr|A0A3B2WBE1;tr|A0A3B2WD96;tr|A0A5F8MPE1;tr|A0A5F8MPR1;tr|A7YY80;tr|D0VYV6	Epb41l3	17.1455	17.3134	16.6671	16.5604	15.728	16.1642
+229.163GK+229.163EHDDIFDK+229.163	sp|P58281;sp|P58281-2;tr|H7BX01	Opa1	16.9267	17.0626	18.1798	17.8867	17.2461	17.4432
+229.163GK+229.163EHMIQNEVSILR	sp|Q9JLM8;tr|A0A0G2JE54;tr|A0A0G2JEN4;tr|A0A0G2JGH1;tr|A0A0G2JGQ6;tr|H7BX36;tr|Q1EDH1;tr|Q8CCN4	Dclk1	19.6388	19.0468	19.0408	18.9524	19.4784	19.2633
+229.163GK+229.163EIVLSAGSTPK+229.163	sp|Q9JHU4	Dync1h1	18.1039	18.3834	18.914	18.8098	18.7579	19.1125
+229.163GK+229.163EPDETVHSFAQR	sp|P51175	Ppox	17.5517	17.828	17.9579	18.1593	18.1484	18.4011
+229.163GK+229.163EQELVQAVK+229.163	sp|Q6P9K8;sp|Q6P9K8-2;sp|Q6P9K8-3;sp|Q6P9K8-4	Caskin1	19.223	18.9154	17.6586	17.7521	19.6736	19.3283
+229.163GK+229.163ESLESEFR	sp|O35250;sp|O35250-2;tr|A2AAN0;tr|A2AAN3	Exoc7	17.3185	17.0781	16.8917	17.0754	17.3117	17.5239
+229.163GKESQEQPVSDSHQQPNESSK+229.163	sp|P70663;tr|A0A0G2JFH7	Sparcl1	19.9552	20.3028	20.1613	20.2556	20.9081	20.926
+229.163GK+229.163ESQEQPVSDSHQQPNESSK+229.163	sp|P70663;tr|A0A0G2JFH7	Sparcl1	20.7197	21.8255	22.8084	22.6787	21.2725	22.0014
+229.163GKESQEQPVSDSHQQPNESSK	sp|P70663;tr|A0A0G2JFH7	Sparcl1	14.0414	12.6236			14.1919	14.0753
+229.163GK+229.163ESQEQPVSDSHQQPNESSK	sp|P70663;tr|A0A0G2JFH7	Sparcl1	16.0236	15.7663	13.4974	13.9163	16.8925	17.1805
+229.163GK+229.163ESSIENEIAVLR	sp|Q8BW96;sp|Q8BW96-2;sp|Q8BW96-3	Camk1d	16.2594	16.6304	16.7364	16.5645	16.3136	16.7083
+229.163GK+229.163EVDNFVDK	sp|Q5XJY5	Arcn1	18.1852	18.1014	18.2913	18.2837	18.7678	18.689
+229.163GK+229.163GEQIAR	sp|P61027	Rab10	15.1299	15.2873	16.7015	16.6751	16.3747	16.6875
+229.163GK+229.163GQENTGETR	tr|A0A0G2JDN7;tr|E9PZ43		17.895	17.4432	16.9555	16.8667	17.2548	17.0835
+229.163GK+229.163IEEAVNAFEELVR	sp|Q8BSY0;tr|A2AL85;tr|Q8CBM2	Asph	16.9294	17.1465	17.6763	17.7538	17.8383	17.6789
+229.163GKIEEAVNAFEELVR	sp|Q8BSY0;tr|A2AL85;tr|Q8CBM2	Asph	15.6884	15.1766	15.9563	15.825	16.6862	16.3738
+229.163GKISVNDFIIK+229.163	sp|Q8BMF4	Dlat	16.9677	16.9277	17.0052	16.7787	18.4054	17.6614
+229.163GK+229.163ISVNDFIIK	sp|Q8BMF4	Dlat	15.8735	16.1671	15.0129	15.5725	17.9042	16.4681
+229.163GK+229.163ISVNDFIIK+229.163	sp|Q8BMF4	Dlat	17.0543	18.2786	20.1063	20.0307	19.8687	19.3921
+229.163GK+229.163LPEEAR	sp|P06745;tr|A0A0U1RP97;tr|A0A0U1RQ18	Gpi1	19.8955	19.9364	20.3022	20.2827	20.139	21.1994
+229.163GK+229.163LPIVNENDELVAIIAR	sp|P24547;tr|A0A0A6YXS4;tr|A0A0A6YY72	Impdh2	16.0568	16.6761	17.5301	17.6733	16.4684	16.3688
+229.163GKLYSLGK+229.163	sp|P16330;sp|P16330-2	Cnp	18.1351	17.3008	16.4903	16.8968	17.2859	17.4547
+229.163GKPDVVVK+229.163	sp|Q8QZT1	Acat1	18.858	18.5018	19.2064	19.0496	19.6192	19.2274
+229.163GK+229.163PDVVVK	sp|Q8QZT1	Acat1	16.5195	15.3651	15.5281	15.2558	17.3809	16.8062
+229.163GK+229.163PDVVVK+229.163	sp|Q8QZT1	Acat1	21.3168	20.9601	21.9554	21.8203	21.7761	22.0357
+229.163GK+229.163PDVVVKEDEEYKR	sp|Q8QZT1	Acat1	16.8843	16.3184	16.3799	16.403	17.7923	17.8381
+229.163GK+229.163PETDAVDR	sp|P39447;tr|B9EHJ3	Tjp1	19.8849	19.6198	18.1828	18.0557	18.6934	17.8484
+229.163GKPVPIHGSR	sp|P16330;sp|P16330-2	Cnp	18.3898	17.7358	17.2466	17.4712	19.4206	18.5483
+229.163GK+229.163PVPIHGSR	sp|P16330;sp|P16330-2	Cnp	23.2473	23.0487	23.4497	23.2897	24.405	24.1506
+229.163GK+226.078TLMMFVTVSGNPTEK+229.163	sp|Q9ERE7;tr|D3YVR4	Mesd	14.2073	14.0779	14.3466	14.465	13.728	14.0523
+229.163GK+229.163VEIC+57.021ELLLER	sp|Q0VGY8;tr|E9QAF9	Tanc1	16.0103	15.9065	15.7906	15.785	15.6076	15.4403
+229.163GKWHQ+0.984PFNK	tr|O08797		12.5148	12.7718	13.151	12.5271	12.3177	13.3363
+229.163GK+229.163YDC+57.021GHVQ	sp|O35680	Mrps12	14.3506	13.9637	16.0727	16.5147	16.1106	16.6416
+229.163GK+229.163YDC+57.021GHVQK+229.163	sp|O35680	Mrps12	20.513	20.9824	20.4315	20.6183	20.0346	20.4838
+229.163GK+229.163YSEVFEAINITNNER	sp|O54833	Csnk2a2	17.1588	16.8527	14.6816	15.2934	18.4402	17.7915
+229.163GLAC+57.021EER	sp|Q8VE33;tr|A2A5H8;tr|Q3USC7		18.1737	17.3335	18.5924	18.4998	19.661	19.0874
+229.163GLAEDIENEVVQITWNR	sp|O08810;tr|A2AH85;tr|G3UZ34	Eftud2	13.5158	13.6856	13.9265	14.356	14.0733	13.5676
+229.163GLAENEENK+229.163GFLR	sp|Q8CIV2;sp|Q8CIV2-2;tr|F6RN19	Tmem259	17.2483	17.2957	17.8999	17.5674	17.8068	17.8257
+229.163GLAEN+0.984EENK+229.163GFLR	sp|Q8CIV2;sp|Q8CIV2-2;tr|F6RN19	Tmem259	15.4448	15.373	15.9999	15.872	16.1301	15.9212
+229.163GLAGPTTVPATK+229.163	sp|O88737;sp|O88737-2;tr|V9GX98	Bsn	15.9123	15.7251	14.3812	14.4139	14.8295	14.4707
+229.163GLAGVENVSELK+229.163K+229.163	sp|Q9WUB3;tr|E9PUM3	Pygm	16.8815	17.3147	18.1136	18.0178	17.2808	17.8394
+229.163GLAHLHAHK+229.163	sp|Q9JM52;sp|Q9JM52-2;sp|Q9JM52-3;tr|G3X9G2;tr|Q5SXG1;tr|Q5SXG3	Mink1	18.0707	18.4749	19.0342	19.0159	18.35	18.7273
+229.163GLALDTEAELER	sp|Q8R570	Snap47	17.3551	16.8097	16.912	16.7579	17.6498	17.2302
+229.163GLAPDLPEDLYHLIK+229.163	sp|P62301;tr|Q921R2	Rps13	21.8641	21.0021	18.9729	18.9095	19.1192	18.7605
+229.163GLAPDLPEDLYHLIK	sp|P62301;tr|Q921R2	Rps13	18.042	16.8623	16.7807	17.2641	17.1812	16.8444
+229.163GLAPDLPEDLYHLIK+229.163K+229.163	sp|P62301;tr|Q921R2	Rps13	17.3704	17.3919	16.2668	16.2964	15.4048	15.7084
+229.163GLAPEQPVTLR	sp|O55137;sp|Q32Q92;sp|Q32Q92-2;sp|Q6Q2Z6;sp|Q8BWN8;sp|Q9QYR7;sp|Q9QYR7-2;sp|Q9QYR9;tr|A0A1Y7VMZ4;tr|Q91YQ6	Acot1;Acot6;Acot5;Acot4;Acot3;Acot2	15.5487	15.4487	16.5008	15.6662	15.9797	15.6728
+229.163GLAPNFMK+229.163	sp|A2ASZ8;sp|A2ASZ8-2;sp|A2ASZ8-3;sp|A2ASZ8-4;sp|A2ASZ8-5	Slc25a25	18.7916	18.645	18.2804	18.418	18.8936	18.58
+229.163GLAPNSTFSSR	tr|A0A087WNU5;tr|S4R2K9		16.4685	15.952	15.2103	15.0828	15.6656	15.4206
+229.163GLAPVQAY	sp|Q05920;tr|A0A286YCC5;tr|A0A494B912;tr|A0A494B951;tr|E9QPD7;tr|G5E8R3		17.5961	17.2771	17.4752	17.4378	18.3078	18.0171
+229.163GLAPVQAYLHIPDIIK	sp|Q05920;tr|A0A286YCC5;tr|A0A494B912;tr|E9QPD7;tr|G5E8R3		22.4079	21.2637	19.8672	20.2011	23.462	22.6155
+229.163GLAPVQAYLHIPDIIK+229.163	sp|Q05920;tr|A0A286YCC5;tr|A0A494B912;tr|E9QPD7;tr|G5E8R3		25.5706	25.8136	25.8107	25.8814	26.2835	26.1512
+229.163GLAPVQ+0.984AYLHIPDIIK+229.163	sp|Q05920;tr|A0A286YCC5;tr|A0A494B912;tr|E9QPD7;tr|G5E8R3		15.0653	14.4589	15.4046	14.5955	15.4511	14.5377
+229.163GLASPSLK+229.163	sp|Q3UHF7	Hivep2	15.9826	15.6111	15.5285	15.5332	15.2735	15.6169
+229.163GLATFC+57.021LDK	sp|O55022;sp|Q80UU9	Pgrmc1;Pgrmc2	17.2228	16.7308	16.0479	15.717	18.3702	17.7662
+229.163GLATFC+57.021LDK+229.163	sp|O55022;sp|Q80UU9	Pgrmc1;Pgrmc2	18.0606	17.744	18.8788	18.818	19.2141	18.8266
+229.163GLAVDWVSR	sp|Q9JI18;tr|A2API5;tr|E9Q202		18.884	18.7322	19.3054	19.2007	20.2405	19.4948
+229.163GLAVFISDIR	sp|P17426;sp|P17426-2;sp|P17427;tr|A0A140LHG0	Ap2a1;Ap2a2	19.3713	18.545	18.1899	17.9158	18.6985	18.4354
+229.163GLAVNMVDSK+229.163	sp|Q61655;tr|Q8BZY3;tr|Q8R3C7	Ddx19a	15.515	15.4289	16.1965	16.1	15.7531	16.0194
+229.163GLAYLHEDIPGLK+229.163	sp|P27038	Acvr2a	16.2662	16.1532	15.326	15.8122	15.7196	15.2027
+229.163GLC+57.021AIAQAESLR	sp|P62908;tr|A0A140LI77;tr|D3YV43	Rps3	18.8935	18.1725	17.6144	17.5983	18.2653	18.1257
+229.163GLC+57.021EK+229.163PLASAAAK+229.163	sp|Q6P2B1;sp|Q6P2B1-2	Tnpo3	15.2744	15.7687	15.3865	15.831	15.3683	15.4048
+229.163GLC+57.021ESVVEADLVEALEK+229.163	sp|Q921F4;sp|Q921F4-4;tr|V9GXB6	Hnrnpll	15.8267	15.0485	15.5959	15.4579	14.6379	15.1878
+229.163GLC+57.021GAIHSSVAK	sp|Q91VR2;tr|A2AKU9;tr|A2AKV0;tr|A2AKV1;tr|A2AKV2;tr|A2AKV3;tr|Q8C2Q8	Atp5f1c	17.732	16.7424	15.9654	15.4831	18.1805	17.3126
+229.163GLC+57.021GAIHSSVAK+229.163	sp|Q91VR2;tr|A2AKU9;tr|A2AKV0;tr|A2AKV1;tr|A2AKV2;tr|A2AKV3;tr|Q8C2Q8	Atp5f1c	21.3688	21.3614	21.216	21.5162	21.9238	21.8301
+229.163GLC+57.021SGPGAGEESPAATLPR	sp|Q80UU9	Pgrmc2	16.1475	15.3395	15.9439	15.814	15.7939	15.6378
+229.163GLC+57.021VDGEC+57.021VC+57.021EEPYTGEDC+57.021R	sp|Q8BYI9;sp|Q8BYI9-2	Tnr	13.7396	13.8192	13.5751	13.9165	14.8077	14.9799
+229.163GLDASSK+229.163	tr|A0A571BDG0;tr|A0A571BDG6;tr|A0A571BG20;tr|A0A571BG39;tr|B1AQX6;tr|B1AQX7;tr|B1AQX9		20.0785	19.4911	16.7223	17.0138	17.5876	16.6244
+229.163GLDASSK+229.163R	tr|A0A571BDG0;tr|A0A571BDG6;tr|A0A571BG20;tr|A0A571BG39;tr|B1AQX6;tr|B1AQX7;tr|B1AQX9		18.8525	19.049	16.707	17.1974	18.7095	18.3196
+229.163GLDDC+57.021LQQYIK+229.163	sp|Q80YA9;sp|Q80YA9-2;tr|A2AI78	Cnksr2	16.2922	15.9572	15.5128	14.978	15.4628	15.0107
+229.163GLDFEIPPPSPPLNLHELSGPAEGTPLTPK+229.163	sp|Q9QWI6;sp|Q9QWI6-2;sp|Q9QWI6-3;tr|A0A571BDG0;tr|A0A571BDG6;tr|A0A571BG20;tr|A0A571BG39;tr|B1AQX6;tr|B1AQX7;tr|B1AQX9	Srcin1	19.5219	19.2534	17.9115	17.681	17.4918	17.7
+229.163GLDFSDR	sp|Q99KJ8	Dctn2	18.2456	17.3455	17.3969	17.0521	17.8901	18.1258
+229.163GLDHLNVTVGVDGTLYK+229.163	sp|P17710;sp|P17710-2;sp|P17710-3;sp|P17710-4;tr|G3UVV4	Hk1	17.98	17.9058	18.5282	18.2543	18.8153	18.8497
+229.163GLDIPEVDLVIQSSPPQDVESYIHR	sp|Q99MJ9	Ddx50	15.4503	15.3889	15.9004	15.5616	15.5623	15.861
+229.163GLDISNVK+229.163	sp|P16381;sp|Q62095;sp|Q62167	D1Pas1;Ddx3y;Ddx3x	19.5883	19.2438	18.8532	18.9477	18.8519	18.8027
+229.163GLDMLVFAHDHVGHGQSEGER	sp|O35678;tr|D3YYS6;tr|E9Q3B9;tr|Q3UFN1	Mgll	15.4403	14.5219	15.5832	14.5661	15.4185	15.2355
+229.163GLDPAVVSTLEALEALSEEQQK+229.163	sp|A2AFR3;sp|A2AFR3-2;sp|A2AFR3-3;tr|A0A571BG68;tr|A0A589MR22	Frmpd4	14.4527	14.673	14.9523	14.8375	14.3789	14.8247
+229.163GLDPYNMLPPK+229.163	sp|P19536;tr|Q9D881		18.3512	18.072	17.4531	17.4613	18.33	18.2492
+229.163GLDQALK+229.163	sp|Q8BJH1;sp|Q8BJH1-2	Zc2hc1a	18.7624	18.2669	17.4023	17.5885	17.5748	17.6552
+229.163GLDQEDYGR	sp|Q9Z0U1;tr|A0A3B2WBH9;tr|A0A3B2WCN9	Tjp2	18.7596	18.1631	17.0596	16.7279	17.064	17.2931
+229.163GLDRDFVSR	sp|Q9Z0U1;tr|A0A3B2WBH9;tr|A0A3B2WCN9	Tjp2	18.2975	18.0349	16.9956	16.6523	16.3278	16.4369
+229.163GLDSLTNVDLR	sp|Q9JIA1;tr|A0A0G2JFT0;tr|A0A0G2JGB7;tr|A0A0G2JGE8	Lgi1	19.1207	18.6789	19.3779	18.9969	19.6053	18.7548
+229.163GLDTETWVEVAWC+57.021ELQDR	sp|Q3UH66;sp|Q3UH66-2;sp|Q3UH66-3;sp|Q3UH66-4;sp|Q3UH66-5;sp|Q3UH66-6;sp|Q3UH66-7;sp|Q80XP9;sp|Q80XP9-2;tr|E0CYT1;tr|E0CZE3;tr|E9Q6Q2;tr|E9QJQ9;tr|E9QM73;tr|E9QMI8;tr|E9QMI9;tr|V9GWU7;tr|V9GXP7	Wnk2;Wnk3	13.9646	12.7939	11.7977	12.0968		12.2098
+229.163GLDTVVDLLADVVLHPR	sp|Q9DC61;tr|A2AIW9	Pmpca		12.7282	13.4127	13.5763	13.451	13.2712
+229.163GLDVDSLVIEHIQVNK+229.163	sp|Q9CPR4;tr|Q6ZWZ7		20.6723	20.1899	19.6578	19.7505	19.8787	19.6643
+229.163GLDVDSLVIEHIQVNK	sp|Q9CPR4;tr|Q6ZWZ7		16.8258	14.7693	14.375	14.1411	15.3561	15.0995
+229.163GLDVEDVK+229.163	sp|Q501J6;sp|Q61656;tr|Q3U741;tr|Q8BTS0	Ddx17	16.45	16.2307	15.537	15.4139	15.3917	15.1311
+229.163GLDVEDVK	sp|Q501J6;sp|Q61656;tr|Q3U741;tr|Q8BTS0	Ddx17	19.5556	18.4305	17.7877	17.8066	19.0442	18.5902
+229.163GLDVPQVSLIINYDLPNNR	sp|Q91VC3;tr|A0A0N4SVP8;tr|E9PV04	Eif4a3	14.2616	14.1626	14.7496	14.6629	14.9616	14.5591
+229.163GLDVSSC+57.021EIFR	sp|Q8C0P5;tr|B1AVH5	Coro2a	18.526	17.8991	18.0319	18.2527	17.5321	17.2661
+229.163GLDYAEMTATTLETESSNSK+229.163	sp|Q9EPN1;sp|Q9EPN1-3;sp|Q9EPN1-4	Nbea	13.1039	13.5932	14.1073	13.893	13.7951	14.2416
+229.163GLEAEVLR	sp|Q6URW6;sp|Q6URW6-2;sp|Q6URW6-3;tr|K3W4R2	Myh14	22.9503	22.09	20.157	18.4192	17.9252	19.6706
+229.163GLEALAANHAR	sp|Q8BYL4;tr|E9PX65	Yars2	15.4577	15.8602	16.4113	16.3192	16.4529	16.2207
+229.163GLEATDDSPK+229.163	sp|Q8BGQ7	Aars1	16.2726	16.1442	17.7912	17.5459	16.7658	17.4169
+229.163GLEDNQGGQYESWSYYR	sp|Q9DC23	Dnajc10	16.2412	16.036	15.2741	15.1063	15.2381	15.4257
+229.163GLEDSYEGR	sp|Q3TCN2;sp|Q3TCN2-2	Plbd2	16.6119	16.1617	16.4739	16.2393	17.898	17.0767
+229.163GLEEEEK+229.163FDPNQR	sp|Q6PGC1	Dhx29	14.6822		13.5444		14.2302
+229.163GLEEENAR	sp|Q3TVI8	Pbxip1	20.2476	20.3429	20.6611	20.5285	20.2182	20.2295
+229.163GLEESITR	sp|Q9Z0P4;sp|Q9Z0P4-2;tr|Q3UZP7	Palm	19.939	19.5002	18.0728	18.4311	19.7648	19.6086
+229.163GLEEYLEK+229.163	sp|Q3UHD6;sp|Q3UHD6-2;tr|A0A0G2JF85;tr|A0A0G2JGD5	Snx27	17.1008	16.8231	17.1124	16.8759	17.2333	17.107
+229.163GLEFPMTDLDMLSPIHTPQR	sp|O88746;tr|A0A1D5RM84;tr|Q3UDC3	Tom1	15.4001	14.777	14.5331	14.5054	14.4519	14.8419
+229.163GLEHPLFPK+229.163	sp|Q91Z67;tr|A0A087WNM1;tr|A0A087WS59;tr|A0A087WSQ1	Srgap2	18.6255	17.893	17.5464	17.2423	17.244	17.389
+229.163GLEISGTFTHR	sp|Q9DBG3;sp|Q9DBG3-2;tr|H3BIY9;tr|H3BKM0	Ap2b1	17.4704	17.0489	16.8153	16.9646	17.5723	17.5806
+229.163GLEMLVLTATPVTPK+229.163	sp|Q6NS60	Fbxo41	14.9057	15.0417	15.1696	14.9205	14.6218	15.0826
+229.163GLEQIVC+57.021EPHNEINYLK+229.163	sp|Q61739;sp|Q61739-2;tr|A0A5F8MPB5;tr|F6VSK8	Itga6	15.3596	15.4335	15.582	15.6256	15.8638	15.7706
+229.163GLESGTVLIQFEQLYR	sp|A2ALK8	Ptpn3	14.3176	14.1474	13.4348	13.7329	13.8335	10.9187
+229.163GLESLPPLK+229.163	sp|Q68FL6;tr|E9QB02	Mars1	14.2728	13.7063	14.4702	14.1976	14.2087	14.5544
+229.163GLESTGIYR	sp|Q69ZH9;tr|B1AQY2;tr|D6RDB5;tr|F8VQ11	Arhgap23	19.4916	18.7144	17.2679	17.5008	17.947	17.5949
+229.163GLESTTLADKDGEIYC+57.021K+229.163	sp|P97315	Csrp1	19.8831	18.5751	18.5525	18.4723	18.9456	19.1406
+229.163GLESTTLADK+229.163DGEIYC+57.021K	sp|P97315	Csrp1	17.3155	14.8554	14.3505	13.0943	15.513	15.6974
+229.163GLESTTLADK+229.163DGEIYC+57.021K+229.163	sp|P97315	Csrp1	20.0565	19.172	20.0287	19.4614	18.4122	19.1733
+229.163GLETFSQLVWK+229.163	sp|P29416	Hexa	14.9976	14.8443	15.4844	15.5819	15.9745	15.413
+229.163GLETIASDVVSLA	sp|Q8BMF4	Dlat	12.8086	12.5314	13.5961	13.1028	12.7862	12.3611
+229.163GLETIASDVVSLASK	sp|Q8BMF4	Dlat	19.0998	18.8952	18.7454	19.0075	21.3473	20.1294
+229.163GLETIASDVVSLASK+229.163	sp|Q8BMF4	Dlat	20.2118	20.9798	22.7473	22.5895	22.9261	22.168
+229.163GLETIASDVVSLASK+229.163AREGK+229.163L	sp|Q8BMF4	Dlat	15.9513	14.1138	14.2461	13.913	14.7735	13.8908
+229.163GLETLK+226.078KDITK+229.163	sp|Q9D067;sp|Q9D067-2;sp|Q9D067-4;tr|B2RPU6;tr|E9PW14;tr|E9Q0B1	Mdm1	10.4988	12.176	13.0943	12.8035	13.3674	11.6532
+229.163GLETLTHVDLR	sp|Q8K1S1	Lgi4	16.7658	16.4935	15.9186	15.8296	16.4514	16.3063
+229.163GLETQAK+229.163	sp|P01029	C4b	16.7333	16.8552	17.0485	16.7255	16.7044	16.8679
+229.163GLEYLYLNVHDEDRDDQTR	sp|Q8R1Q8	Dync1li1	17.1319	17.1033	17.2659	17.412	17.947	17.8622
+229.163GLEYLYLSVHDEDRDDHTR	sp|Q6PDL0;tr|A0A1D5RM94;tr|A0A1D5RMC1	Dync1li2	16.765	16.2723	16.5301	16.7478	17.272	17.1493
+229.163GLEYTGIYR	sp|Q6DFV3;tr|A0A0A0MQE8;tr|B7ZCJ0;tr|B7ZCJ1;tr|G3UWM5;tr|G3UX38	Arhgap21	18.5505	17.4813	15.8113	15.9077	16.6227	16.06
+229.163GLFDEYGSK	sp|P08113;tr|F7C312	Hsp90b1	22.4379	20.4752	17.7091	17.9134	23.6756	22.3003
+229.163GLFDEYGSK+229.163	sp|P08113;tr|F7C312	Hsp90b1	20.996	20.9411	21.1818	21.1036	21.8867	21.5984
+229.163GLFDEYGSK+229.163K+229.163	sp|P08113;tr|F7C312	Hsp90b1	17.3144	17.7262	17.7545	17.7904	17.6296	18.3061
+229.163GLFEVNPQK+229.163	sp|Q9D7N9	Apmap	16.3454	16.0374	16.3057	16.5421	17.6085	17.1303
+229.163GLFGGNTR	sp|P28663;tr|D6RHL2	Napb	17.4362	17.2827	17.6266	17.7507	18.6026	17.9842
+229.163GLFIIDDK	sp|O08807;sp|P35700;tr|B1AXW5;tr|B1AXW6;tr|B1AZS9	Prdx4;Prdx1	21.5632	20.2872	19.2373	19.3795	22.6279	21.6002
+229.163GLFIIDDK+229.163	sp|O08807;sp|P35700;tr|B1AXW5;tr|B1AXW6;tr|B1AZS9	Prdx4;Prdx1	22.32	22.5532	23.3904	23.1162	23.2019	22.8715
+229.163GLFIIDPN+0.984GVVK+229.163	sp|P20108	Prdx3	15.8709	15.7459	15.9743	15.6291	16.3299	16.1187
+229.163GLFIIDPNGVVK+229.163	sp|P20108	Prdx3	18.6961	18.6094	18.6668	18.7736	19.4999	19.3287
+229.163GLFLPEDENLR	sp|Q8BSY0;tr|A2AL85;tr|Q8CBM2	Asph	18.2749	17.6771	18.3256	18.2055	19.015	18.5166
+229.163GLFLPEDENLREK+229.163	sp|Q8BSY0;tr|A2AL85;tr|Q8CBM2	Asph	17.0284	17.5776	18.276	18.1024	17.5974	17.7916
+229.163GLFLPEDENLREK	sp|Q8BSY0;tr|A2AL85;tr|Q8CBM2	Asph	15.5421	15.5068	15.5977	15.994	15.0122	14.8483
+229.163GLFPENFTR	sp|Q7TQF7;tr|A0A0G2JEG8;tr|A0A668KM31	Amph	17.9171	17.3449	17.973	17.7433	18.8388	18.3944
+229.163GLFQ+0.984FPGR	sp|A2AAJ9;tr|F6TJX7;tr|H7BX05		17.7014	16.9156	15.9768	16.0729	17.0686	16.6475
+229.163GLGATLLR	sp|Q9D6M3;sp|Q9DB41;sp|Q9DB41-2;tr|A0A0J9YTY6;tr|E9PV90;tr|E9PY45	Slc25a22;Slc25a18	20.8039	20.3736	20.6267	20.73	21.3205	20.7652
+229.163GLGDC+57.021LVK+229.163	sp|P51881	Slc25a5	22.6233	22.4585	21.8662	21.9388	22.9838	22.0105
+229.163GLGDC+57.021LVK	sp|P51881	Slc25a5	18.4581	17.4809	16.8186	16.6007	19.4374	18.1164
+229.163GLGDQSSSR	sp|Q3UTJ2;sp|Q3UTJ2-2;sp|Q3UTJ2-3;sp|Q3UTJ2-4;sp|Q3UTJ2-5;tr|A0A0R4J1T1;tr|A0A0R4J1W0;tr|A0A0R4J1X5;tr|B2RXQ9;tr|B7ZWM6;tr|B9EKP8;tr|D3Z080;tr|F6V513;tr|F6ZWT0;tr|Z4YJR7	Sorbs2	15.004	14.7278	13.8662	13.6181	13.2726	13.5201
+229.163GLGDSGEGPR	sp|Q2TA57	Asphd1	15.34	14.6645	14.0225	14.3649	16.3054	14.1866
+229.163GLGDVDQLVK+229.163	sp|P11152	Lpl	16.4167	16.2863	15.8789	15.924	16.3191	15.6353
+229.163GLGEDQSTTTAPSN+0.984GVEHR	sp|E9PXF8;sp|E9PXF8-2;tr|E9Q0D4	Sbf2	12.1192	11.8767	11.5499	11.4882	12.4405	11.8442
+229.163GLGEISAATEFK+229.163	sp|P13595;sp|P13595-2;sp|P13595-3;sp|P13595-4;tr|A0A0A6YWU2;tr|A0A0A6YY47;tr|A0A0A6YY91;tr|E9Q589;tr|E9QB01	Ncam1	18.1466	18.3993	19.8592	19.3078	18.3234	18.1562
+229.163GLGFSIAGGVGNQHIPGDNSIYVTK+229.163	sp|Q62108;sp|Q62108-2;sp|Q62108-3;sp|Q811D0;sp|Q811D0-2;sp|Q811D0-3;sp|Q91XM9;sp|Q91XM9-2;sp|Q91XM9-3;sp|Q91XM9-4;sp|Q91XM9-5;sp|Q91XM9-6;sp|Q91XM9-7;sp|Q91XM9-8;tr|A0A338P6E5;tr|A0A338P6H5;tr|A0A338P6I6;tr|A0A338P6J0;tr|A0A338P6L4;tr|A0A338P713;tr|A0A338P7H1;tr|A0A571BEK3;tr|A0A571BEZ4;tr|B1AR31;tr|D3YUZ8;tr|D3Z3B8;tr|E9Q2L2;tr|E9Q3Z8;tr|E9Q9H0;tr|F6UDT8;tr|G3UZL5;tr|H7BWY4;tr|S4R2T8	Dlg4;Dlg1;Dlg2	16.8318	16.7208	16.3761	16.4824	16.6378	16.4436
+229.163GLGFSILDYQDPIDPANTVIVIR	sp|Q8VBX6;sp|Q8VBX6-2;sp|Q8VBX6-4;tr|B2RQR2;tr|D3YUX2;tr|I7HJS5	Mpdz	14.3813	12.7139	13.932	13.4891	14.4732	12.1838
+229.163GLGGPSR	sp|Q3U214;tr|A0A1D5RM97	Mast3	18.9953	18.2275	16.5004	16.8112	17.7379	16.8251
+229.163GLGHQVATDALVAMEK+229.163	sp|Q99LF4	Rtcb	17.9173	17.5313	17.8674	17.7631	17.9562	17.6073
+229.163GLGLDDALEPR	sp|Q9WTM5;tr|A0A1B0GRW3;tr|A0A1B0GSR4;tr|A0A1B0GT54	Ruvbl2	17.8177	17.6085	17.8985	17.479	18.3962	18.1159
+229.163GLGLDESGLAK	sp|P60122	Ruvbl1	15.9545	15.7537	16.3276	16.358	16.9318	16.5357
+229.163GLGLDESGLAK+229.163	sp|P60122	Ruvbl1	17.477	17.4531	18.1449	18.0693	18.1062	18.1819
+229.163GLGLPDEASPVHLR	sp|Q7TPB0;tr|A0A0R3P9D0	Plppr3	16.6009	16.3316	15.5579	15.5567	16.2255	16.4997
+229.163GLGLSPDLIVC+57.021R	sp|P70303;sp|P70303-2;sp|P70303-3	Ctps2	16.0055	16.0211	16.1858	16.5855	16.9494	16.7237
+229.163GLGLSPDLVVC+57.021R	sp|P70698	Ctps1	14.3474	13.9419	14.1834	14.022	14.6894	14.7096
+229.163GLGMDSK+229.163PELQR	sp|Q78TU8;tr|A0A5S8E879;tr|A9C450	Fam107a	17.8835	17.4249	16.6411	16.8491	16.9604	17.0284
+229.163GLGPIEEDTILVIDPNK+229.163	sp|P97467;tr|E9Q704;tr|F8VQA4	Pam	13.9107	13.5877	14.0691	13.8128	13.5759	13.2474
+229.163GLGPIEEDTILVIDPNK+229.163AEILQSSGK+229.163	sp|P97467;tr|E9Q704;tr|F8VQA4	Pam	15.7014	15.9667	15.9246	15.9865	15.3998	15.6481
+229.163GLGPNLVGVAPSR	sp|Q3TZX3;sp|Q922G0;tr|D6RH79;tr|F6R114	Slc25a33;Slc25a36	15.4947	15.5047	15.4794	15.4854	16.0864	15.9106
+229.163GLGQMTTNADTDGDSYK+229.163	sp|Q9QYB8;sp|Q9QYB8-3	Add2	16.1366	15.5494	14.3344	14.2363	14.3294	14.558
+229.163GLGQMTTNADTDGDSYK+229.163DK+229.163	sp|Q9QYB8;sp|Q9QYB8-3	Add2	16.1074	16.1073	15.5274	15.7075	14.8092	15.4491
+229.163GLGSDLDSSLASLVGNLGISGTTSK	sp|Q61548;sp|Q61548-2;sp|Q61548-3;tr|A0A5F8MPL3;tr|E9Q9A3;tr|E9QLK9;tr|E9QQ05;tr|Q3TWS4	Snap91	14.8997	13.8648	13.4645	14.2806	15.5931	15.2561
+229.163GLGSDLDSSLASLVGNLGISGTTSK+229.163	sp|Q61548;sp|Q61548-2;sp|Q61548-3;tr|A0A5F8MPL3;tr|E9Q9A3;tr|E9QLK9;tr|E9QQ05;tr|Q3TWS4	Snap91	16.3441	15.5935	16.2826	16.6399	16.2726	16.3015
+229.163GLGSGDTVDSSIFR	sp|G3X9J0	Sipa1l3	17.8729	17.6181	17.4331	17.3806	16.8482	16.6476
+229.163GLGSVVAVEER	sp|O54782	Man2b2	17.2649	16.9158	17.3735	17.1667	18.5207	18.0512
+229.163GLGTDEDSLIEIIC+57.021SR	sp|P07356;tr|B0V2N7;tr|B0V2N8	Anxa2	14.186	14.402	15.1914	15.0518	14.8736	14.8613
+229.163GLGTEVPGNFQGPDPYR	sp|Q91XE8;tr|A0A1L1SSA8	Tmem205	15.4372	15.7832	16.1084	15.8664	16.0509	16.2343
+229.163GLGVEIAK+229.163	sp|Q02053	Uba1	16.6759	16.0333	17.14	16.7664	16.8966	17.1397
+229.163GLGVMPK	sp|Q8BH44;tr|G3UWZ2	Coro2b	19.3686	18.1787	17.4213	16.4533	15.4181	15.9517
+229.163GLGVMPK+229.163	sp|Q8BH44;tr|G3UWZ2	Coro2b	23.9698	23.0468	18.1272	19.2011	18.5778	17.6356
+229.163GLGYAQYLPK+229.163	sp|Q8JZQ2	Afg3l2	17.7005	17.8781	18.7599	18.2477	18.1029	18.4276
+229.163GLHEFDALK+229.163DPEVNEFR	sp|Q8BTI9;tr|S4R1S1	Pik3cb	16.337	16.1292	15.4564	15.2207	15.3677	15.4565
+229.163GLHFEGALK+229.163	sp|Q8BVG4;sp|Q8BVG4-2	Dpp9	17.0116	17.2324	17.4647	17.468	17.1573	17.9856
+229.163GLHLSDIPIHDATR	tr|F8VQK3		15.588	15.286	15.2148	14.8537	16.1148	15.7041
+229.163GLHTLNAVDMELYTGLQK+229.163	sp|Q6VNS1;sp|Q6VNS1-2;sp|Q6VNS1-3;tr|A0A0A6YWF9;tr|A0A0A6YWL7	Ntrk3	13.4596	13.5524	13.927	13.5943	13.355	14.0633
+229.163GLHVGTPK+229.163	sp|Q9JME5;tr|A0A571BES1;tr|A0A571BEW4	Ap3b2	17.1413	17.0329	16.8247	16.7824	17.3287	17.2982
+229.163GLHVMVPDIVQMHIETLEAVHR	sp|Q6ZPE2;sp|Q6ZPE2-2	Sbf1	13.9859	14.0091	13.4745	13.9659	13.118	13.7671
+229.163GLHVVTTDGR	sp|Q8VI51	Sorcs3	15.5497	15.3437	15.1861	14.9515	16.8819	16.0988
+229.163GLHYDVQR	sp|Q3UHB1;tr|A0A1W2P799	Nt5dc3	19.593	18.5062	19.1153	18.311	20.0494	18.9859
+229.163GLIDEANQDFTNR	sp|E9PV24;sp|E9PV24-2	Fga	14.0035	14.4803	15.6565	15.2821	15.0105	15.1656
+229.163GLIDGVVEADLVEALQEFGPISYVVVMPK	sp|Q8R081;tr|G5E924	Hnrnpl	12.921	13.4082	12.9017	13.3491	13.2433	13.4701
+229.163GLIDGVVEADLVEALQEFGPISYVVVM+15.995PK+229.163	sp|Q8R081;tr|G5E924	Hnrnpl	13.7765	12.9211	12.1959	12.2599	12.3758	12.9203
+229.163GLIDGVVEADLVEALQEFGPISYVVVMPK+229.163	sp|Q8R081;tr|G5E924	Hnrnpl	16.5755	15.7263	15.2246	15.0055	15.5215	15.2801
+229.163GLIEIISNAAEYENIPIR	sp|Q6P4T2	Snrnp200	14.7659	14.8421	14.9404	15.1829	15.4119	15.4413
+229.163GLIEPISM	sp|Q8BH44;tr|G3UWZ2	Coro2b	15.0456	14.5341	14.6569	15.2668	15.1237	15.2301
+229.163GLIEPISM+15.995IVPR	sp|Q8BH44;tr|G3UWZ2	Coro2b	20.156	19.3582	19.2042	19.1302	19.5201	19.0743
+229.163GLIEPISMIVPR	sp|Q8BH44;tr|G3UWZ2	Coro2b	24.5978	23.0586	19.9403	19.9253	19.3553	18.8999
+229.163GLIPDTPEEK+229.163PK+229.163	sp|Q9QZX7;sp|Q9QZX7-2;sp|Q9QZX7-3;tr|A8Y5D6;tr|Z4YMF3	Srr	16.7023	16.9972	18.564	18.3779	17.2664	17.5214
+229.163GLIPDTPEEKPK+229.163	sp|Q9QZX7;sp|Q9QZX7-2;sp|Q9QZX7-3;tr|A8Y5D6;tr|Z4YMF3	Srr	17.4998	17.3057	16.3234	16.291	18.4487	17.9672
+229.163GLIPDTPEEK+229.163PK	sp|Q9QZX7;sp|Q9QZX7-2;sp|Q9QZX7-3;tr|A8Y5D6;tr|Z4YMF3	Srr	17.4634	17.1782	16.6828	16.8093	18.1614	18.0156
+229.163GLIPQLIGVAPEK+229.163	sp|Q8BH59	Slc25a12	17.8286	17.8021	18.1405	18.037	18.6487	18.0974
+229.163GLITPIIK	sp|Q8BKZ9	Pdhx	16.4723	16.3707	16.2755	16.2547	18.2735	17.3052
+229.163GLIVYQLENQPSEFR	sp|Q8C570	Rae1	22.9645	20.9889	15.7266	17.1691	17.8324	17.2453
+229.163GLKDPNQLIR	sp|Q9JME5;tr|A0A571BEC1;tr|A0A571BES1	Ap3b2	19.8088	19.2798	17.6837	16.8738	20.5723	20.2773
+229.163GLK+229.163DPNQLIR	sp|Q9JME5;tr|A0A571BEC1;tr|A0A571BES1	Ap3b2	18.0303	18.2294	18.0003	17.9228	17.9932	18.0753
+229.163GLK+229.163PMDSNGLADPYVK+229.163	sp|P47708	Rph3a	14.6191	14.5705	15.3783	14.9889	15.2886	14.6413
+229.163GLLATQQAEPSPPSIVVTPSEPR	sp|Q62407;sp|Q62407-3;sp|Q62407-4;tr|A0A087WSE3;tr|E9QQ25	Speg	13.9416	13.952	13.7119	13.9171	14.0593	14.0538
+229.163GLLC+57.021EENIDEC+57.021AGGPHC+57.021LNGGQC+57.021VDR	sp|O35516;sp|O35516-2	Notch2	14.3429	14.4566	14.4574	14.9968	14.1135	14.6781
+229.163GLLDC+57.021AK+229.163	sp|Q6GQS1;tr|F6X0P2;tr|F6XQ75;tr|F7BBH5	Slc25a23	17.3079	17.4537	17.238	17.3887	17.4272	17.1435
+229.163GLLDSEDC+57.021K+229.163LPC+57.021NPC+57.021ATTNAC+57.021GK+229.163	gi|125090;gi|71531		14.4584	14.4507	15.0224	14.7838	14.974	15.4076
+229.163GLLDVTC+57.021K+229.163	sp|Q9WTX5;tr|E9PUV4	Skp1	20.6426	19.958	20.0453	19.9444	20.6466	20.1427
+229.163GLLEC+57.021C+57.021AR	sp|P60202;sp|P60202-2	Plp1	17.2177	17.0271	16.332	16.4808	17.8826	17.3482
+229.163GLLEVSQSLR	sp|Q3UKC1	Tax1bp1	14.6873	14.2011	14.4986	14.2671	14.6474	14.3655
+229.163GLLGPETK+229.163	sp|Q6PFD5;tr|B1AS06	Dlgap3	15.3864	15.4952	15.4406	15.2246	15.3595	15.4276
+229.163GLLLFVDEADAFLR	sp|Q925I1;sp|Q925I1-2	Atad3a	20.0573	19.6531	19.3347	19.284	20.6699	20.1273
+229.163GLLLFVDEADAFLRK+229.163	sp|Q925I1;sp|Q925I1-2	Atad3a	13.6471	13.9192	14.0218	14.1647	13.9002	14.3141
+229.163GLLLSC+57.021IEDK+229.163	sp|Q6P3A8;sp|Q6P3A8-2	Bckdhb	18.1584	18.0703	20.3316	20.1717	19.6341	20.1163
+229.163GLLLSC+57.021IEDK	sp|Q6P3A8;sp|Q6P3A8-2	Bckdhb	18.8975	18.0556	16.594	16.4801	19.2262	18.8827
+229.163GLLLSC+57.021IEDK+229.163NPC+57.021IFFEPK+229.163	sp|Q6P3A8;sp|Q6P3A8-2	Bckdhb	18.6671	18.8232	21.3554	21.2624	19.7635	21.0331
+229.163GLLLSC+57.021IEDK+229.163NPC+57.021IFFEPK	sp|Q6P3A8;sp|Q6P3A8-2	Bckdhb	17.5886	16.8413	16.8877	17.1855	19.3085	19.5665
+229.163GLLLSC+57.021IEDKNPC+57.021IFFEPK+229.163	sp|Q6P3A8;sp|Q6P3A8-2	Bckdhb	16.4281	16.0498	17.0593	17.1147	18.0597	18.4658
+229.163GLLLSC+57.021IEDKN+0.984PC+57.021IFFEPK+229.163	sp|Q6P3A8;sp|Q6P3A8-2	Bckdhb	13.8059	13.0732	13.1786	13.3328	15.5636	15.6319
+229.163GLLLSC+57.021IEDKNPC+57.021IFFEPK	sp|Q6P3A8;sp|Q6P3A8-2	Bckdhb	15.2117	14.8271	15.7757	15.806	16.6141	16.3001
+229.163GLLLWNQQDGTLSATQR	sp|Q3TAS6;sp|Q3TAS6-2;tr|A0A0X1KG67;tr|D3Z665	Emc10	14.9036	14.7494	15.0294	15.0074	15.8428	15.306
+229.163GLLPEELTPLILETQK	sp|Q99LC5	Etfa	14.3337	13.8016	14.5496	14.1856	15.0691	14.5277
+229.163GLLPEELTPLILETQK+229.163	sp|Q99LC5	Etfa	16.5552	16.1782	17.5671	17.339	17.639	17.3146
+229.163GLLPQLLGVAPEK+229.163	sp|Q9QXX4	Slc25a13	17.6212	17.802	17.9673	17.8875	18.459	18.0265
+229.163GLLPQLLGVAPEK	sp|Q9QXX4	Slc25a13	16.4107	16.4666	17.4053	17.4522	17.4157	17.2123
+229.163GLLSAEVAR	sp|Q9QXS1;sp|Q9QXS1-10;sp|Q9QXS1-11;sp|Q9QXS1-12;sp|Q9QXS1-13;sp|Q9QXS1-14;sp|Q9QXS1-15;sp|Q9QXS1-16;sp|Q9QXS1-2;sp|Q9QXS1-3;sp|Q9QXS1-4;sp|Q9QXS1-5;sp|Q9QXS1-6;sp|Q9QXS1-7;sp|Q9QXS1-8;sp|Q9QXS1-9;tr|E9Q3W4	Plec	19.8017	18.9544	17.1325	17.3281	18.0603	17.5676
+229.163GLLSDPVR	sp|Q9WTK3;tr|E9PW03;tr|E9Q4I5	Gpaa1	18.1595	17.8251	17.844	17.7788	19.195	17.8652
+229.163GLLSEQK+229.163PVGGDPK+229.163	sp|Q91ZU6;sp|Q91ZU6-2;sp|Q91ZU6-3;sp|Q91ZU6-4;tr|A0A087WSP0;tr|A0A1D5RLZ3;tr|E9Q9X1;tr|S4R1P5;tr|S4R1Y6	Dst	17.6854	17.8954	17.3364	17.2031	16.6395	16.2546
+229.163GLLSSLDHTSIR	sp|Q9D0M3;sp|Q9D0M3-2;tr|A0A2R8VHK1	Cyc1	19.5345	19.1916	18.151	17.9288	19.3246	19.1381
+229.163GLLVPDHVITR	sp|Q9WUR9;tr|A2ARF6	Ak4	20.5552	20.6227	18.6493	19.2093	21.9012	21.4972
+229.163GLLWLLEEEALVPGATEDALLDR	sp|Q9JMH9;sp|Q9JMH9-1;sp|Q9JMH9-2;sp|Q9JMH9-4;sp|Q9JMH9-5;sp|Q9JMH9-6;sp|Q9JMH9-7;tr|A0A1C7ZN10;tr|B2RRE2;tr|E9Q405;tr|E9QA74;tr|E9QAX2;tr|K3W4L0	Myo18a	19.7929	18.6731	16.9433	16.5689	16.914	16.5583
+229.163GLLYEC+57.021C+57.021VEFC+57.021QSK+229.163	sp|Q8CGF6	Wdr47	17.4817	17.5344	18.2007	17.8828	17.4453	17.604
+229.163GLLYSEVTASSLVK	sp|Q9QYC0;sp|Q9QYC0-2;tr|E9Q1K3;tr|F8WGR0;tr|F8WHZ9	Add1	19.9582	18.3315	17.4879	17.6143	18.3967	18.1527
+229.163GLLYSEVTASSLVK+229.163	sp|Q9QYC0;sp|Q9QYC0-2;tr|E9Q1K3;tr|F8WGR0;tr|F8WHZ9	Add1	19.2007	18.75	18.326	18.2947	18.5328	18.5377
+229.163GLM+15.995AFEHQR	sp|Q8BHN3;sp|Q8BHN3-2	Ganab	19.4129	19.4547	19.098	19.0881	19.6611	19.2845
+229.163GLMAFEHQR	sp|Q8BHN3;sp|Q8BHN3-2	Ganab	19.1058	18.8739	19.0032	19.1193	20.2658	19.4378
+229.163GLNDTQVQQLLLR	sp|Q3UGY8;tr|A0A1N9M5I8	Arfgef3	16.9516	17.0971	17.4477	17.5501	17.6765	17.6126
+229.163GLNHPNIVK+229.163	sp|Q8CIP4;sp|Q8CIP4-2	Mark4	16.5648	16.1399	15.2807	16.2	16.0849	16.0283
+229.163GLNLEC+57.021LWEK+229.163	sp|Q5XJV6;tr|A0A0R4J0W7;tr|A0A1B0GSR5;tr|A0A3B2WCD2	Lmtk3	15.7518	15.7493	15.2519	15.1496	15.2285	15.1338
+229.163GLNQDC+57.021C+57.021VVYR	sp|P04627;tr|B1AUN8;tr|E9Q0P8;tr|Q8CAD1	Araf	15.6664	15.0954	15.6379	15.75	16.7567	16.221
+229.163GLNYDSK+229.163	sp|Q8BN57	E130311K13Rik	16.1976	16.0905	16.0118	16.076	16.6234	16.4033
+229.163GLPDDHAGPIR	sp|Q3THG9;tr|A2A4P3;tr|A2A4P4	Aarsd1	19.6287	19.4761	19.2222	19.1528	20.0788	19.9217
+229.163GLPDEFGMPYDR	sp|Q3UH99;sp|Q3UH99-2;tr|F6VQZ6	Shisa6	13.5518	13.0434	14.5403	14.2386	13.1686	13.7556
+229.163GLPDPQDIISQSLQTPSQQAAK+229.163	sp|Q9WTS6;sp|Q9WTS6-2;sp|Q9WTS6-3;sp|Q9WTS6-4;sp|Q9WTS6-5;sp|Q9WTS6-6;sp|Q9WTS6-7;sp|Q9WTS6-8;tr|B7ZNJ5;tr|G3X907		16.4776	16.4447	16.2739	16.0459	15.7502	15.9954
+229.163GLPEGFAYPK+229.163	sp|Q9R112;tr|F6ZKZ3	Sqor	16.514	17.3482	17.4327	16.9471	17.3748	17.4231
+229.163GLPGSGK	sp|P16330;sp|P16330-2;sp|Q3V2Q8;sp|Q8JZS6;sp|Q8JZS6-2;sp|Q9R0I7;tr|A0A0J9YTQ2;tr|A0A0J9YUP5;tr|A0A0J9YV14;tr|A0A0J9YVF4;tr|D3YWX2;tr|E9Q803;tr|F6WBP1;tr|F6YTL8;tr|F8VQG7	Cnp;N4bp2l1;N4bp2l2	20.4752	19.3842	19.4086	19.7569	21.6639	20.6486
+229.163GLPGSGK+229.163	sp|P16330;sp|P16330-2;sp|Q3V2Q8;sp|Q8JZS6;sp|Q8JZS6-2;sp|Q9R0I7;tr|A0A0J9YTQ2;tr|A0A0J9YUP5;tr|A0A0J9YV14;tr|A0A0J9YVF4;tr|D3YWX2;tr|E9Q803;tr|F6WBP1;tr|F6YTL8;tr|F8VQG7	Cnp;N4bp2l1;N4bp2l2	23.5486	22.8101	23.3131	23.206	24.0939	23.9912
+229.163GLPLEVSAK+229.163	sp|Q8K010	Oplah	16.6962	16.3919	16.9661	17.1255	17.1907	17.5227
+229.163GLPLVDDGGWNTVPISK+229.163	sp|Q6NZJ6;tr|A0A0J9YUS5;tr|E9PVC5;tr|E9PVC6;tr|E9Q9E1	Eif4g1	15.1088	15.3292	15.4825	15.5317	15.2962	15.4183
+229.163GLPLVSAEAK	sp|Q8CJ19;sp|Q8CJ19-4;tr|A0A1D5RM34;tr|A0A5F8MPF3;tr|A0A5F8MPN4;tr|A0A5F8MPU7	Mical3	18.2169	16.9087	16.8391	16.7039	16.5843	16.4309
+229.163GLPLVSAEAK+229.163	sp|Q8CJ19;sp|Q8CJ19-4;tr|A0A1D5RM34;tr|A0A5F8MPF3;tr|A0A5F8MPN4;tr|A0A5F8MPU7	Mical3	18.2708	17.7862	16.0952	16.1076	17.3598	17.0555
+229.163GLPNVQR	sp|O88844	Idh1	16.3822	16.1861	16.419	16.3078	16.4977	16.9919
+229.163GLPPPPR	sp|D3YXK2;sp|Q9WV02;sp|Q9WV02-2;tr|A2AFI3;tr|A2AFI4;tr|S4R1M2	Safb;Rbmx	18.1491	17.3434	16.9852	17.3139	17.3751	17.1676
+229.163GLPPSHAQYDFMER	sp|Q9WTS5;tr|A0A0A0MQ92;tr|A0A0A0MQB7		17.9423	17.8046	17.9975	17.7634	17.9047	17.731
+229.163GLPQLGTLGAGNHYAEIQVVDEIFNEYAAK+229.163	sp|Q99LF4	Rtcb	13.9916	13.3728	13.5755	13.6563	13.8112	13.5158
+229.163GLPSPGAHPR	sp|Q8K3I4	Myrip	16.2684	15.9153	16.0426	14.9873	16.1946	15.927
+229.163GLPSSASDMSLQTEEQWEAGR	sp|O88737;sp|O88737-2	Bsn	15.1973	15.668	16.8315	15.9154	15.7823	15.9041
+229.163GLPSTASGR	sp|Q9DC28;sp|Q9DC28-2;tr|Q3USK2	Csnk1d	18.3022	17.5571	17.0052	16.9318	16.7036	16.4074
+229.163GLPVLVELLQSETDK	sp|P98203;sp|P98203-2;sp|P98203-4;sp|P98203-5	Arvcf	15.173	15.3882	16.1017	16.2706	15.3634	15.9978
+229.163GLPVLVELLQSETDK+229.163	sp|P98203;sp|P98203-2;sp|P98203-4;sp|P98203-5	Arvcf	14.272	14.1469	13.6102	13.7174	13.0389	13.0731
+229.163GLPVSGTK+229.163PDLIER	sp|P59759;tr|G3X8R8;tr|Q5DTZ3	Mrtfb	17.5797	17.5527	16.9547	16.7534	16.5644	16.7446
+229.163GLPWAPK+229.163	sp|Q8C079;sp|Q8C079-2;sp|Q8C079-3;sp|Q8C079-4;sp|Q8C9H6;sp|Q8C9H6-3;sp|Q8C9H6-4;tr|E9QN41	Strip1;Strip2	17.9136	17.3613	16.4045	16.518	17.0088	16.5581
+229.163GLPWSC+57.021SADEVQR	sp|O35737;tr|Q8C2Q7	Hnrnph1	17.1328	16.2653	16.2228	16.3024	17.1813	17.0372
+229.163GLPWSC+57.021SAEEVM+15.995R	sp|P70333	Hnrnph2	15.3024	15.3546	15.5526	15.49	15.5427	15.3008
+229.163GLPWSC+57.021SAEEVMR	sp|P70333	Hnrnph2	17.56	17.4416	17.5858	17.5551	17.9141	18.114
+229.163GLQAAQK+229.163	sp|Q9QXL2;sp|Q9QXL2-2;sp|Q9QXL2-3;sp|Q9QXL2-4;tr|A0A2R8VKM5;tr|E9Q0J5;tr|F8WGN6	Kif21a	17.6935	17.3362	17.7795	17.6263	17.7496	17.838
+229.163GLQC+57.021QSLAPPSGR	sp|Q6P3B9	Rbfa	17.0997	17.164	16.2148	16.1622	16.3614	16.4187
+229.163GLQDAGPR	sp|Q99J85;tr|E9PZM8		14.879	14.8937	15.092	14.7678	16.7186	14.9868
+229.163GLQDVLR	sp|P80317;sp|Q61390;tr|Q52KG9	Cct6a;Cct6b	17.5337	16.9036	17.7707	17.6263	18.6169	18.3654
+229.163GLQEC+57.021FPAIC+57.021R	sp|Q920I9;sp|Q920I9-2	Wdr7	18.6191	18.2158	18.7476	18.5688	19.4823	19.0316
+229.163GLQEYEEWK+229.163	sp|Q9Z0J4;sp|Q9Z0J4-2;sp|Q9Z0J4-3;sp|Q9Z0J4-4;sp|Q9Z0J4-5;tr|F8WGF2;tr|S4R255	Nos1	16.9903	16.7937	17.5641	17.3688	16.9792	17.1785
+229.163GLQGPGLGYPTSSTEDLQPGHSSASLIK+229.163	sp|Q68FD9;tr|D3YTS3	D630045J12Rik	15.1126	15.0032	14.2258	14.0359	14.5965	14.3509
+229.163GLQHAPGIGR	sp|Q3TQB2;sp|Q3TQB2-2	Foxred1	16.3127	16.0253	16.6769	16.2719	16.9639	16.6761
+229.163GLQHPNIVR	sp|P83741;sp|P83741-2;sp|P83741-3;sp|P83741-4;sp|P83741-5;sp|P83741-6;sp|Q3UH66;sp|Q3UH66-2;sp|Q3UH66-3;sp|Q3UH66-4;sp|Q3UH66-5;sp|Q3UH66-6;sp|Q3UH66-7;sp|Q80UE6;sp|Q80XP9;sp|Q80XP9-2;tr|E0CYT1;tr|E0CZE3;tr|E9PZ38;tr|E9Q470;tr|E9Q6Q2;tr|E9QJQ9;tr|E9QM73;tr|E9QMI8;tr|E9QMI9;tr|V9GWU7;tr|V9GXP7	Wnk1;Wnk2;Wnk4;Wnk3	17.2152	17.0075	17.438	17.4147	17.8328	17.7754
+229.163GLQIQAAK+229.163	sp|Q9QZB7	Actr10	19.4699	19.0651	18.2119	18.3462	17.8762	17.9092
+229.163GLQITTTAAQIAK+229.163	sp|Q61315;sp|Q61315-2;sp|Q61315-3;sp|Q61315-4;tr|B2RUG9;tr|E9Q4H1;tr|E9QLQ9		15.7974	15.659	15.5425	15.2689	16.02	15.3718
+229.163GLQNSASDLR	sp|Q9QWI6;sp|Q9QWI6-2;sp|Q9QWI6-3;tr|A0A571BDG0;tr|A0A571BDG6;tr|A0A571BG20;tr|A0A571BG39;tr|B1AQX6;tr|B1AQX7;tr|B1AQX9	Srcin1	18.6991	18.5728	18.444	18.5291	18.0524	18.3308
+229.163GLQNSASDLRGQLQQLR	sp|Q9QWI6;sp|Q9QWI6-2;sp|Q9QWI6-3;tr|A0A571BDG0;tr|A0A571BDG6;tr|A0A571BG20;tr|A0A571BG39;tr|B1AQX6;tr|B1AQX7;tr|B1AQX9	Srcin1	16.3107	16.1411	15.2957	15.4832	15.5809	15.6744
+229.163GLQTPLWIGLASEEGSR	sp|Q64449	Mrc2	15.1384	13.6233	13.9459	13.6754	13.5367	14.0692
+229.163GLQ+0.984TPLWIGLASEEGSR	sp|Q64449	Mrc2	15.1384	13.6233	13.9459	13.6754	13.5367	14.0692
+229.163GLQTQLSESR	tr|H3BJ67;tr|H3BKQ3;tr|H3BL92		17.5341	17.012	16.0793	16.1353	17.2142	16.6835
+229.163GLQTSQDAR	sp|P14211	Calr	20.9264	20.1607	20.2991	20.2979	21.8252	21.3727
+229.163GLQVDVGSPVK+229.163	sp|Q80TQ2;sp|Q80TQ2-2;sp|Q80TQ2-3;tr|A0A1B0GSE5;tr|Z4YJJ5	Cyld	16.3894	15.8962	15.9779	15.809	16.0279	15.9597
+229.163GLQVSIR	sp|Q9EPR5	Sorcs2	17.8626	17.7513	17.7549	17.982	18.5357	18.0203
+229.163GLQWIIDTTIAYPK+229.163	sp|Q91YX5;tr|E9QL80	Lpgat1	13.9116	14.3809	15.0138	14.9091	14.3289	14.8228
+229.163GLSATVTGGQK+229.163	sp|P60202	Plp1	20.3664	20.4554	20.8581	20.5557	20.794	20.8038
+229.163GLSEDFQR	sp|Q9Z0E0;sp|Q9Z0E0-2	Ncdn	21.135	20.6089	20.6901	20.5083	21.8746	21.4512
+229.163GLSEDTTEETLK+229.163ESFEGSVR	sp|P09405	Ncl	15.9892	15.1863	15.1438	14.669	14.8431	15.1145
+229.163GLSFSEATASTLVK+229.163	sp|Q9QYB5;sp|Q9QYB5-2	Add3	21.8711	21.4401	20.043	20.1754	20.1821	20.0874
+229.163GLSFSEATASTLVK	sp|Q9QYB5;sp|Q9QYB5-2	Add3	16.5585	15.945	15.7012	15.2543	15.9427	16.0585
+229.163GLSGFQEALNVTSHR	sp|P83510;sp|P83510-2;tr|B2RQ80;tr|B9EKN8;tr|E0CXD6;tr|E0CY98;tr|E0CZD7;tr|E0CZF8;tr|E9PUL9	Tnik	15.316	15.187	16.1482	15.6123	15.5772	15.6957
+229.163GLSGSTSR	sp|Q3UIL6;sp|Q3UIL6-2;sp|Q3UIL6-3;sp|Q3UIL6-4;sp|Q3UIL6-5;sp|Q3UIL6-6;tr|A0A0U1RPA0	Plekha7	15.7465	15.5249	13.8455	14.0569	13.8551	13.8082
+229.163GLSHPFSIDVFEDYIYGVTYINNR	sp|Q91ZX7;tr|A0A0R4J0I9	Lrp1	15.6393	15.3505	15.6225	15.6859	16.0995	15.9236
+229.163GLSLPDIK+229.163	sp|P97492	Rgs14	16.7698	16.8357	17.3299	17.1904	16.9517	16.9929
+229.163GLSLPPAC+57.021TR	sp|P30275;tr|A2ARP5	Ckmt1	17.1802	15.9343	16.4334	16.4459	16.7411	16.9772
+229.163GLSLSAAR	sp|Q91V14;sp|Q91V14-2;sp|Q924N4;sp|Q924N4-2;sp|Q9JIS8;tr|A0A076FR46;tr|A2AGJ9;tr|F8WIJ0;tr|Q3V0N8;tr|Q6P6P5	Slc12a5;Slc12a6;Slc12a4	18.5164	18.3398	18.7991	19.0024	19.5771	19.4269
+229.163GLSLTETELEELR	sp|Q3TVA9;sp|Q3TVA9-2;tr|A0A0N4SW14;tr|D3Z165;tr|E6Y2W6;tr|E6Y2W7;tr|E9QP94	Ccdc136	16.6621	16.365	16.2544	16.0688	16.9456	16.9105
+229.163GLSNAC+57.021ALLPDPAR	sp|Q61207;tr|E9PZ00;tr|J3QPG5;tr|K3W4L3;tr|Q8BFQ1	Psap	14.1877	14.6592	15.0449	14.4468	14.7885	14.4769
+229.163GLSPAQADSQFLENAK+229.163	sp|O70318;tr|A0A1W2P6I5;tr|Q80UE4;tr|Q80UE5;tr|Q8C928	Epb41l2	17.6066	17.1096	16.9471	16.5234	15.9018	16.4432
+229.163GLSPLPSPPEMMPTSPQSPR	sp|P11531;tr|A0A1Q1PRS4;tr|A0A668KLA2;tr|A2A9Z1;tr|A2A9Z2	Dmd	15.2712	14.7797	14.9506	15.0329	15.2138	15.0039
+229.163GLSSLSLAK+229.163	sp|Q60875;sp|Q60875-2;sp|Q60875-3;sp|Q60875-4;sp|Q60875-5;tr|H3BJ40;tr|H3BJ45;tr|H3BJ59;tr|H3BJU7;tr|H3BJX8;tr|H3BKH9;tr|H3BL15;tr|H3BLF9	Arhgef2	17.8813	17.4471	16.7691	16.8206	17.2189	16.9272
+229.163GLSSSTSHDSSC+57.021SLR	sp|Q9D666;sp|Q9D666-2;sp|Q9D666-3;sp|Q9D666-4;sp|Q9D666-5;tr|D3YUW9;tr|D3Z3N5;tr|D3Z5Q2;tr|F7BX07;tr|Q3TSM1	Sun1	16.7261	16.9217	17.5083	16.6357	17.556	17.5627
+229.163GLSSVPEVAEVEPTTK	sp|P20357;tr|A0A668KLC6	Map2	16.1607	15.8752	16.4659	16.8014	16.2647	16.3217
+229.163GLSSVPEVAEVEPTTK+229.163	sp|P20357;tr|A0A668KLC6	Map2	19.1749	18.7583	19.0227	18.636	19.192	19.1177
+229.163GLSTLQAVLDSAAEK	sp|P23819;sp|P23819-2;sp|P23819-3;sp|P23819-4;tr|A0A0A6YW90;tr|E9QKC0;tr|G5E8H1		13.4533	13.1187	13.8065	13.5722	14.1755	13.8739
+229.163GLSTLQAVLDSAAEK+229.163	sp|P23819;sp|P23819-2;sp|P23819-3;sp|P23819-4;tr|A0A0A6YW90;tr|E9QKC0;tr|G5E8H1		16.4446	15.9277	16.7515	16.6178	17.7604	16.2835
+229.163GLSVVPDEEVIDMYEGSHVPLEQMSDFYGK+229.163	sp|Q3UHB1;tr|A0A1W2P799	Nt5dc3	14.841	14.8606	16.4482	16.6023	16.1884	16.5366
+229.163GLSYETTESPRPVGQVADK+229.163PK+229.163	sp|Q8K0T0	Rtn1	19.442	19.4063	18.6068	18.7002	20.3191	20.2099
+229.163GLTASNQFK+229.163	sp|F8VPU2	Farp1	18.3049	18.049	17.4746	17.5349	18.4416	18.1126
+229.163GLTAYHDISLDK+229.163	sp|Q91VK4	Itm2c	15.9017	15.6396	15.4391	15.3424	16.8678	16.5004
+229.163GLTEIPTNLPETITEIR	sp|Q9R1B9;tr|A0A140T8T2;tr|G3UY21;tr|G3UYX7;tr|G3X909	Slit2	13.748	14.0939	14.2535	14.488	14.5895	14.3392
+229.163GLTEQEVETILDK+229.163	sp|Q9JLV5;tr|E9Q4T8	Cul3	15.8474	15.4546	15.7685	15.7499	15.6432	15.6342
+229.163GLTEVDPVRR	sp|Q7TT37	Elp1	18.0189	17.4789	16.6537	16.7544	17.1412	17.1422
+229.163GLTGFGSR	gi|125117;gi|1903218;gi|346581		16.039	16.1397	16.4245	20.4088	16.6991	15.9986
+229.163GLTGGFGSHSVC+57.021GGFR	gi|1903216;gi|1903220;gi|2190400		19.0914	18.715	18.5149	20.4128	19.2368	19.0823
+229.163GLTGGFGSR	gi|109048;gi|125116;gi|2119206;gi|89882		19.062	18.7935	20.4217	19.9809	20.0864	19.566
+229.163GLTHPIR	sp|P10649;tr|A2AE89	Gstm1	17.9427	17.5961	18.2397	17.7688	18.1411	18.3986
+229.163GLTIVGSVLEGTFLDNHPQAQR	sp|Q91V14;sp|Q91V14-2;tr|A0A076FR46	Slc12a5	15.6905	15.9676	16.4322	16.4657	17.2908	16.6999
+229.163GLTPSQIGVILR	sp|P62301;tr|Q921R2	Rps13	18.5421	18.0444	17.8797	18.0498	17.5376	16.9779
+229.163GLTPTGMLPSGVLAGGR	sp|P48453;sp|P48453-2;tr|E0CZ78;tr|E9Q6P2;tr|G3X8U7	Ppp3cb	17.9451	17.9317	18.405	18.3439	19.1399	18.9788
+229.163GLTPTGM+15.995LPSGVLSGGK+229.163	sp|P63328;sp|P63328-2	Ppp3ca	16.0134	15.7353	16.393	16.2402	16.9608	16.6639
+229.163GLTPTGMLPSGVLSGGK+229.163	sp|P63328;sp|P63328-2	Ppp3ca	18.6991	18.3033	19.5889	19.4546	20.0004	19.6909
+229.163GLTSAGR	sp|Q9CZM2	Rpl15	21.4382	20.1832	17.2596	17.8171	18.7398	17.1725
+229.163GLTSVINQK+229.163	sp|P16125;tr|A0A6I8MX27	Ldhb	20.471	20.6203	19.7598	19.8427	20.3996	20.3758
+229.163GLTTTSLADTFEHVIEELLDEDQK+229.163	sp|P21237;sp|P21237-2;tr|H9H9S8	Bdnf	12.2142	11.898	11.5952	12.353		11.9628
+229.163GLTVVQAFQELVEPK+229.163	sp|Q920E5;tr|A0A0G2JDJ5;tr|A0A0G2JEA5;tr|A0A0G2JEB3	Fdps	12.2843	12.1277	13.4006	13.4061	10.4918	12.5782
+229.163GLTVYQGER	sp|Q9Z0Z4;sp|Q9Z0Z4-2	Heph	16.1931	16.4915	16.6694	16.5593	16.4014	16.4467
+229.163GLVEDTLR	sp|Q9QXS1;sp|Q9QXS1-10;sp|Q9QXS1-11;sp|Q9QXS1-12;sp|Q9QXS1-13;sp|Q9QXS1-14;sp|Q9QXS1-15;sp|Q9QXS1-16;sp|Q9QXS1-2;sp|Q9QXS1-3;sp|Q9QXS1-4;sp|Q9QXS1-5;sp|Q9QXS1-6;sp|Q9QXS1-7;sp|Q9QXS1-8;sp|Q9QXS1-9;tr|E9Q3W4	Plec	19.3044	18.6842	17.0821	17.2547	17.9495	17.4548
+229.163GLVFAISNDR	sp|Q6PGN3;sp|Q6PGN3-2;sp|Q6PGN3-3;sp|Q6PGN3-4;sp|Q6PGN3-5;sp|Q6PGN3-6;tr|A0A0A6YWI6;tr|A0A0A6YX33;tr|A0A0A6YX71	Dclk2	18.6045	17.413	16.772	16.9573	18.1421	17.352
+229.163GLVGEIIK+229.163	sp|P15532;sp|Q01768;tr|E9PZF0;tr|Q5NC79;tr|Q5NC80	Nme1;Nme2	16.4913	15.9084	17.1629	16.9034	17.6583	17.0761
+229.163GLVGPELHDR	sp|Q9QXS1;sp|Q9QXS1-10;sp|Q9QXS1-11;sp|Q9QXS1-12;sp|Q9QXS1-13;sp|Q9QXS1-14;sp|Q9QXS1-15;sp|Q9QXS1-16;sp|Q9QXS1-2;sp|Q9QXS1-3;sp|Q9QXS1-4;sp|Q9QXS1-5;sp|Q9QXS1-6;sp|Q9QXS1-7;sp|Q9QXS1-8;sp|Q9QXS1-9;tr|E9Q3W4	Plec	17.5588	16.9961	15.6007	15.5183	16.5654	16.2997
+229.163GLVGVGEASYSTIAPTLIADLFVADQR	sp|Q8R0G7;tr|A0A0U1RPY3;tr|D3YTR6;tr|D3YWA9;tr|D3YWU4	Spns1		11.6677	11.6265	11.7129	11.8781
+229.163GLVHQAIC+57.021NL	sp|Q8C8R3;sp|Q8C8R3-2;sp|Q8C8R3-3;sp|Q8C8R3-4;sp|Q8C8R3-5;tr|S4R1B7;tr|S4R1M4;tr|S4R2F3;tr|S4R2R5	Ank2	15.8948	15.6831	16.1998	16.1586	15.5042	15.5582
+229.163GLVLDHGAR	sp|P80317;sp|Q61390;tr|B1AT05;tr|Q52KG9	Cct6a;Cct6b	19.5565	19.0643	19.7597	19.5139	19.3571	19.5018
+229.163GLVLGPIHK	sp|P10852;sp|P10852-2;tr|A0A0U1RP98;tr|A0A0U1RPL8	Slc3a2	13.8609	12.7691	12.4542	12.5759	14.9066	13.9846
+229.163GLVLIAFSQYLQQ+0.984C+57.021PFDEHVK+229.163	gi|113574;gi|229552		11.0719		11.4765	11.4483		12.5058
+229.163GLVLIAFSQYLQ+0.984QC+57.021PFDEHVK+229.163	gi|113574;gi|229552		13.2069	13.6166	14.6527	14.757	13.7238	14.1497
+229.163GLVLYFDDEGFC+57.021DFLELILTR	sp|Q9CS84;sp|Q9CS84-2;sp|Q9CS84-3;sp|Q9CS84-4;sp|Q9CS84-5;tr|E0CY11	Nrxn1	14.7393	14.5756	14.7402	14.6127	14.6989	14.876
+229.163GLVN+0.984GLK+229.163	sp|Q9QYR6;sp|Q9QYR6-2;tr|A2ARP8	Map1a	17.2426	17.1135	16.6425	16.3293	16.6475	16.4759
+229.163GLVPEPLPTAK	sp|Q8C8R3;sp|Q8C8R3-2;sp|Q8C8R3-4;sp|Q8C8R3-5;tr|S4R2F3;tr|S4R2R5	Ank2	19.3574	17.6326	17.6631	17.4528	17.4738	17.4994
+229.163GLVPEPLPTAK+229.163	sp|Q8C8R3;sp|Q8C8R3-2;sp|Q8C8R3-4;sp|Q8C8R3-5;tr|S4R2F3;tr|S4R2R5	Ank2	23.0189	22.1618	20.6518	20.5696	21.8544	20.943
+229.163GLVSGGVYNSHVGC+57.021LPY	sp|P10605	Ctsb	15.9681	16.1571	16.9043	16.5379	16.478	16.7755
+229.163GLVSSDELAK+229.163	sp|P16546;sp|P16546-2;tr|A3KGU5;tr|A3KGU7;tr|A3KGU9;tr|E9Q447		24.1991	23.3202	17.6818	18.9812	18.9122	17.556
+229.163GLVSSDELAK	sp|P16546;sp|P16546-2;tr|A3KGU5;tr|A3KGU7;tr|A3KGU9;tr|E9Q447		23.4791	21.049	18.6091	18.9033	19.2458	19.1002
+229.163GLVSSDELAK+229.163DVTGAEALLER	sp|P16546;sp|P16546-2;tr|A3KGU5;tr|A3KGU7;tr|A3KGU9;tr|E9Q447		17.0553	17.452	15.8658	16.1624	15.5625	15.4933
+229.163GLVSTLQSATEQ+0.984MAATVSSSVR	sp|Q3UJB9;sp|Q3UJB9-2;tr|A0A0R4J1Q0;tr|D6RE33;tr|G5E896	Edc4	13.6265	13.7782	14.4377	14.5169	14.7029	14.9343
+229.163GLVVDMN+0.984GFEEERR	sp|Q8BGQ7	Aars1	17.2421	16.9661	17.9982	17.9563	18.8811	18.6023
+229.163GLVVPVIR	sp|Q9D2G2;sp|Q9D2G2-2	Dlst	17.4624	17.1549	18.5308	18.3227	19.2864	19.0625
+229.163GLVVSGSK+229.163	sp|Q8K4P0	Wdr33	16.0879	15.7928	15.4021	15.5726	16.5474	16.289
+229.163GLVVTDIK+229.163	sp|Q922Q9;sp|Q922Q9-2;tr|A0A0R4J058;tr|A0A0R4J242;tr|A0A1B0GSH5;tr|D3YWG2;tr|G8JL55	Chid1	16.0612	16.0257	16.443	16.417	17.2529	17.0816
+229.163GLVYETSVLDPDEGIR	sp|Q9CZU6;tr|Q80X68	Cs	18.9053	16.9576	16.8925	18.7877	17.434	17.3312
+229.163GLWC+57.021EK	sp|Q8VHW2;tr|F7CZ64;tr|S4R2F1		16.972	15.9051	15.5356	15.8171	17.7141	16.6387
+229.163GLWC+57.021EK+229.163	sp|Q8VHW2;tr|F7CZ64;tr|S4R2F1		19.6672	19.559	19.64	19.5317	20.5962	20.3363
+229.163GLWGSVMVPVLEK+229.163	sp|Q66T02;sp|Q66T02-2;tr|A0A0A0MQC2;tr|A0A5F8MPI8;tr|B1AS67	Plekhg5	13.8446	13.8421	14.3257	13.893	13.2715	13.9854
+229.163GLYAAATVISSPSTEELSHDQGDR	sp|Q8CHG7;tr|A0A0A6YWG7;tr|E9QNQ4		13.4927	11.9347	13.2558	12.4153	13.8155	12.2731
+229.163GLYAAFD	sp|Q05920;tr|E9QPD7;tr|G5E8R3		14.9193	14.668	15.2841	14.9522	14.6997	15.4302
+229.163GLYAAFDC+57.021TATMK	sp|Q05920;tr|E9QPD7;tr|G5E8R3		22.2524	21.3195	20.2041	20.0577	22.6901	21.6496
+229.163GLYAAFDC+57.021TATM+15.995K+229.163	sp|Q05920;tr|E9QPD7;tr|G5E8R3		22.6865	22.9385	22.9555	23.0858	23.1303	23.0701
+229.163GLYAAFDC+57.021TATM+15.995K	sp|Q05920;tr|E9QPD7;tr|G5E8R3		20.1605	19.5058	19.0156	18.8521	21.0808	20.3386
+229.163GLYAAFDC+57.021TATMK+229.163	sp|Q05920;tr|E9QPD7;tr|G5E8R3		24.3088	24.6559	23.9613	24.2353	24.5261	24.2207
+229.163GLYDGPVC+57.021EVSVTPK	sp|O08553	Dpysl2	18.5307	17.9403	18.5134	18.5113	19.312	18.4187
+229.163GLYDGPVC+57.021EVSVTPK+229.163	sp|O08553	Dpysl2	21.117	20.3997	21.0502	20.6038	21.3864	20.9372
+229.163GLYGINEDVFLSVPC+57.021ILGQNGISDVVK+229.163	sp|P06151;tr|A0A1B0GSR9;tr|A0A1B0GSX0	Ldha	16.3207	16.2101	16.3303	16.1836	15.938	16.3489
+229.163GLYGINEDVFLSVPC+57.021ILGQN+0.984GISDVVK+229.163	sp|P06151;tr|A0A1B0GSR9;tr|A0A1B0GSX0	Ldha	15.3481	15.4511	15.988	15.8353	15.2022	15.5767
+229.163GLYPAPLK+229.163	sp|Q8BMS1	Hadha	18.902	19.0416	19.1431	19.057	19.2247	19.1589
+229.163GLYPAPLK	sp|Q8BMS1	Hadha	15.9531	15.1783	15.7416	15.4381	16.1396	16.0557
+229.163GLYVTDQEK+229.163	sp|Q8C1B1;sp|Q8C1B1-2;tr|A0A0A6YY67;tr|H7BX08	Camsap2	16.4162	16.4141	15.8529	16.0041	15.4222	15.1472
+229.163GMAFLHTLEPLIPR	sp|O55222	Ilk	13.9668	13.6454	12.2015	12.4322	13.7926	13.3694
+229.163GMATC+57.021FAYGQTGSGK+229.163	sp|P28740;sp|P28740-1;sp|P28740-2;sp|Q8C0N1;tr|E0CZ72;tr|F8VQ42	Kif2a;Kif2b	18.0757	17.8895	17.5726	17.2039	17.0928	17.331
+229.163GMC+57.021EQSYWSPLEEPPYQSPLDDPLR	sp|E9Q6P5;tr|A0A1Y7VL44	Ttc7b	13.716	13.9046	14.6929	14.7239	13.2186	14.5273
+229.163GMC+57.021EQSYWSPLEEPPYQSPLDDPLRK+229.163	sp|E9Q6P5;tr|A0A1Y7VL44	Ttc7b	15.63	15.5885	15.7628	16.1044	15.7967	16.0352
+229.163GMEDLIPLVNR	sp|P39053;sp|P39053-3;sp|P39053-4;sp|P39053-5;sp|P39053-6;tr|A0A0J9YUE9;tr|A0A0J9YUN4;tr|D6RH60	Dnm1	21.152	20.4423	20.6664	20.5591	22.0342	21.3159
+229.163GM+15.995EDLIPLVNR	sp|P39053;sp|P39053-3;sp|P39053-4;sp|P39053-5;sp|P39053-6;tr|A0A0J9YUE9;tr|A0A0J9YUN4;tr|D6RH60	Dnm1	18.8059	18.1059	18.6583	18.5106	19.8628	19.2883
+229.163GMEESVPTTDGSAESLYVQGMELFEEALQK+229.163	sp|Q8BK03;sp|Q8BK03-2	Miga2	12.1344	11.3967	11.8343
+229.163GMEFPSTYEVGPGQQLGSILK+229.163	sp|Q8R3F5	Mcat	16.3761	15.8779	16.2769	16.8219	16.4284	15.9618
+229.163GMEPWTLK+229.163	sp|Q921G7;tr|Q6PF96	Etfdh	18.7292	18.4046	16.1968	16.6695	16.0818	16.446
+229.163GMFEPYLK+229.163	sp|Q9JME5;sp|Q9Z1T1;tr|A0A571BES1;tr|A0A571BEW4	Ap3b2;Ap3b1	18.0073	18.0369	17.833	17.7492	18.0493	17.9689
+229.163GMFEVLEPLHAMMER	sp|Q9JLN9	Mtor	12.4815	12.6684	13.1028	13.5025	13.1636	13.7319
+229.163GMFLISSGPPEMYEVHAASR	sp|Q60875;sp|Q60875-2;sp|Q60875-3;sp|Q60875-4;sp|Q60875-5;tr|H3BJ40;tr|H3BJ45;tr|H3BJU7;tr|H3BJX8;tr|H3BKH9	Arhgef2	19.4696	18.9794	16.1114	16.62	16.8042	15.9883
+229.163GMGGAF	sp|P48962;sp|P51881	Slc25a4;Slc25a5	16.3328	16.1896	16.4604	16.4801	17.6696	16.8747
+229.163GMGGAFVLVLYDEIK+229.163	sp|P48962;sp|P51881	Slc25a4;Slc25a5	15.9896	16.2834	17.0765	16.9506	16.8804	16.095
+229.163GMGGAFVLVLYDEIK	sp|P48962;sp|P51881	Slc25a4;Slc25a5	12.8041	12.4693	12.6934	12.8815	13.9131	12.6745
+229.163GM+15.995GGAFVLVLYDEIK+229.163	sp|P48962;sp|P51881	Slc25a4;Slc25a5	16.2722	15.867	16.1385	15.8475	15.6341	15.4065
+229.163GMGGAFVLVLYDEIK+229.163K+229.163	sp|P48962;sp|P51881	Slc25a4;Slc25a5	19.4608	19.7773	20.5554	20.4145	20.0056	19.8613
+229.163GMGGAFVLVLYDEIK+229.163K	sp|P48962;sp|P51881	Slc25a4;Slc25a5	13.5712	12.9136	13.5022	13.6728	14.6136	14.2824
+229.163GM+15.995GGAFVLVLYDEIKK+229.163	sp|P48962;sp|P51881	Slc25a4;Slc25a5	16.1697	16.6584	17.025	17.6194	17.4897	16.8232
+229.163GM+15.995GGAFVLVLYDEIK+229.163K	sp|P48962;sp|P51881	Slc25a4;Slc25a5	15.0663	15.0266	14.4215	14.4262	16.8866	15.7788
+229.163GMGGAFVLVLYDEIKK	sp|P48962;sp|P51881	Slc25a4;Slc25a5	15.1497	14.5496	14.8713	14.7394	16.1405	15.2034
+229.163GMGGAFVLVLYDEIKK+229.163	sp|P48962;sp|P51881	Slc25a4;Slc25a5	15.7567	15.4018	15.5789	15.3191	17.5998	16.4466
+229.163GMGGAFVLVLYDEIK+229.163K+229.163YV	sp|P48962	Slc25a4	12.4356	12.6804	12.4466	12.5325	13.1561	13.1723
+229.163GM+15.995GGAGR	sp|Q9QXA5;tr|A0A1B0GQZ9;tr|A0A1B0GRR9;tr|Q9CY46	Lsm4	16.6779	15.6222	14.2732	14.4388	15.1617	14.8952
+229.163GMGGAMDLVSSSK+229.163	sp|Q9D0K2;tr|Q3UJQ9	Oxct1	16.7792	16.8259	17.3583	17.2736	17.4084	17.6799
+229.163GMGSTFIVQGVTLGAEGIISEFTPLPR	sp|Q9CQS4;tr|A0A3Q4L2U5	Slc25a46	13.2035	13.5132	14.426	13.5873	13.2383	13.4198
+229.163GMGTVQK+229.163	sp|O09167;tr|Q9CQM8		21.5981	20.7102	18.3102	18.6383	18.7624	18.0598
+229.163GMGYLHAK+229.163	sp|Q3UVC0;sp|Q61097;sp|Q61097-2;tr|A0A2I3BR95;tr|M0QW59	Ksr2;Ksr1	17.4933	17.3854	16.6673	16.7653	16.9463	16.7259
+229.163GMGYMPK	sp|O89053;sp|Q9WUM4;tr|G3UYK8	Coro1a;Coro1c	17.1426	15.7395	15.0819	14.8768	16.2556	15.9118
+229.163GMGYMPK+229.163	sp|O89053;sp|Q9WUM4;tr|G3UYK8	Coro1a;Coro1c	21.1134	20.1643	18.8218	18.9755	19.2724	19.4469
+229.163GMHQSIEEFR	sp|Q9QXS1;sp|Q9QXS1-10;sp|Q9QXS1-11;sp|Q9QXS1-12;sp|Q9QXS1-13;sp|Q9QXS1-14;sp|Q9QXS1-15;sp|Q9QXS1-16;sp|Q9QXS1-2;sp|Q9QXS1-3;sp|Q9QXS1-4;sp|Q9QXS1-5;sp|Q9QXS1-6;sp|Q9QXS1-7;sp|Q9QXS1-8;sp|Q9QXS1-9;tr|A0A0R4J218;tr|A0A0R4J221;tr|A0A0R4J223;tr|E9PW24;tr|E9Q3W4;tr|E9Q9J6	Plec	21.0345	20.6858	20.1534	20.3946	21.2255	20.9649
+229.163GMHVC+57.021EDAVK+229.163	sp|O08919	Numbl	18.6642	18.6856	19.1163	19.238	19.192	19.2644
+229.163GMIDNLLSPNLIDGALTR	sp|Q07235;tr|A0A087WQM1	Serpine2	12.0987	12.5018	13.4654	13.0388	13.4907	13.4791
+229.163GMIEVDAAR	sp|Q69Z98;sp|Q69Z98-2;sp|Q69Z98-3;sp|Q69Z98-4;tr|G3UWV4;tr|G3UXM5;tr|G3UYP7;tr|G3UZ19	Brsk2	17.9109	17.7628	17.1126	17.0858	17.8993	17.6464
+229.163GMIIEHEGDRPASK+229.163	sp|P70414;tr|A0A3Q4EBU5;tr|A0A3Q4L326;tr|G3X9J1;tr|G5E8Y0;tr|Q68FL0	Slc8a1	16.282	15.936	16.5404	16.3839	16.47	16.4064
+229.163GMLDIGDESLTDLEAQPYEAVFLR	sp|Q8K2B0	P3h4	16.3494	16.0859	16.0801	16.0916	15.8104	16.0851
+229.163GMLDPLEVHLLDFPN+0.984IVIK+229.163	sp|Q99PV0	Prpf8	11.237	11.3998	11.3946	11.4763	12.2922	11.3491
+229.163GMLENPNEPVSDLSYFDC+57.021IESVMENSK+229.163	sp|Q71LX4;tr|A0A1L1SQ51;tr|A0A1L1SRI1;tr|E9PUM4;tr|Q8CDM9	Tln2	13.393	13.0261	13.3277	12.9373	12.839	13.7278
+229.163GMLPDPK	sp|P48962;sp|P51881	Slc25a4;Slc25a5	20.3127	19.9822	20.217	20.146	21.2347	20.5301
+229.163GMLPDPK+229.163	sp|P48962;sp|P51881	Slc25a4;Slc25a5	24.0964	23.825	23.5715	23.6195	24.0305	23.3649
+229.163GM+15.995LPDPK	sp|P48962;sp|P51881	Slc25a4;Slc25a5	19.0599	18.0076	16.6109	16.6028	20.2135	19.2942
+229.163GM+15.995LPDPK+229.163	sp|P48962;sp|P51881	Slc25a4;Slc25a5	22.4453	22.5145	23.0403	22.937	23.0965	22.8358
+229.163GMLPHK+229.163	sp|P19253;tr|A0A1B0GS68;tr|A0A1B0GSB2;tr|A0A1B0GSC2;tr|A0A1B0GT00;tr|A0A1B0GTA1	Rpl13a	19.7577	18.8516	17.1263	17.2244	20.1852	19.1765
+229.163GM+15.995NEALEK+229.163	sp|P08551	Nefl	20.2409	19.7515	18.497	18.2347	19.0557	17.8083
+229.163GMNEALEK+229.163	sp|P08551	Nefl	22.6387	22.0247	19.6194	19.5889	20.6795	19.8353
+229.163GM+15.995NEALEK	sp|P08551	Nefl	17.7317	17.7094	17.1819	17.6787	17.7205	17.492
+229.163GMQDLVEDFK+229.163	gi|1346344;gi|1346346;gi|71532		16.5844	16.7867	18.0727	19.0573	16.5798	17.3465
+229.163GMSDVAQEK	sp|Q9JJ28	Flii	17.7349	15.741	14.4863	14.6065	14.7315	14.7023
+229.163GMSDVAQEK+229.163	sp|Q9JJ28	Flii	18.4878	18.2305	17.2423	17.4744	16.8198	16.3764
+229.163GMSISDLAGK	sp|Q8CAQ8;sp|Q8CAQ8-2;sp|Q8CAQ8-5;tr|A0A0U1RP81;tr|E9Q800;tr|E9QAY6	Immt	17.0703	16.7493	16.7601	16.5603	17.8982	17.1128
+229.163GMSISDLAGK+229.163	sp|Q8CAQ8;sp|Q8CAQ8-2;sp|Q8CAQ8-5;tr|A0A0U1RP81;tr|E9Q800;tr|E9QAY6	Immt	17.8095	17.5552	18.1275	18.0379	18.6991	18.3059
+229.163GM+15.995SLNLEPDNVGVVVFGNDK+229.163	sp|Q03265;tr|D3Z6F5	Atp5f1a	19.5707	19.1298	20.1333	20.1472	20.05	19.9153
+229.163GMSLNLEPDNVGVVVFGNDK	sp|Q03265;tr|D3Z6F5	Atp5f1a	17.5215	17.3283	17.9717	17.8891	18.7961	18.4548
+229.163GMSLNLEPDNVGVVVFGN+0.984DK	sp|Q03265;tr|D3Z6F5	Atp5f1a	15.4517	15.1683	15.7491	15.2907	16.5546	16.0585
+229.163GMSLNLEPDNVGVVVFGNDK+229.163	sp|Q03265;tr|D3Z6F5	Atp5f1a	21.7229	21.7338	22.8622	22.773	22.5427	22.647
+229.163GM+15.995SLNLEPDNVGVVVFGNDK	sp|Q03265;tr|D3Z6F5	Atp5f1a	17.9616	18.2142	19.1481	18.9683	19.179	18.9399
+229.163GMSLNLEPDNVGVVVFGN+0.984DK+229.163	sp|Q03265;tr|D3Z6F5	Atp5f1a	17.7716	17.6774	18.8541	18.6658	18.4469	18.4725
+229.163GMSLNLEPDN+0.984VGVVVFGNDK+229.163	sp|Q03265;tr|D3Z6F5	Atp5f1a	16.3413	16.7841	17.7257	17.4536	16.8471	17.1395
+229.163GMTPAEAEMHFLENAK+229.163	sp|Q9WV92;sp|Q9WV92-2;sp|Q9WV92-3;sp|Q9WV92-4;sp|Q9WV92-5;sp|Q9WV92-6;sp|Q9WV92-7;sp|Q9WV92-8;tr|A0A286YDY4;tr|A0A3B2WBE1;tr|A0A3B2WD96;tr|A0A5F8MPR1;tr|A7YY80;tr|D0VYV6	Epb41l3	20.4947	19.6884	19.5431	19.9779	20.5881	20.1163
+229.163GMTPAEAEMHFLENAK	sp|Q9WV92;sp|Q9WV92-2;sp|Q9WV92-3;sp|Q9WV92-4;sp|Q9WV92-5;sp|Q9WV92-6;sp|Q9WV92-7;sp|Q9WV92-8;tr|A0A286YDY4;tr|A0A3B2WBE1;tr|A0A3B2WD96;tr|A0A5F8MPR1;tr|A7YY80;tr|D0VYV6	Epb41l3	18.8194	17.6975	16.6639	16.5605	18.3412	18.2049
+229.163GMTPGEAEIHFLENAK	sp|Q9Z2H5;sp|Q9Z2H5-2;sp|Q9Z2H5-3;tr|A2AUK5;tr|A2AUK7;tr|A2AUK8;tr|E9PV14	Epb41l1	16.8274	15.4794	15.2085	14.7947	16.6031	15.9782
+229.163GMTPGEAEIHFLENAK+229.163	sp|Q9Z2H5;sp|Q9Z2H5-2;sp|Q9Z2H5-3;tr|A2AUK5;tr|A2AUK7;tr|A2AUK8;tr|E9PV14	Epb41l1	19.9011	19.7315	19.755	19.7944	20.1031	20.0614
+229.163GMTYDALHVFDWIK+229.163	sp|Q99LR1;tr|D6RFU2	Abhd12	15.3151	15.3052	15.6975	15.6178	15.8476	15.9111
+229.163GMVEALPDGLSVEDILNVLGMENVVNQK+229.163	sp|Q03517;tr|Q4W8U9	Scg2	12.6797	12.6619	13.6098	13.268	13.8098	13.3197
+229.163GMVLLC+57.021DPPYHFPDDLSYR	sp|P12960	Cntn1	19.0277	19.5588	20.8015	20.9543	19.9668	20.0885
+229.163GMYDGPVYEVPATPK	sp|P97427;tr|Q6P1J1	Crmp1	17.0466	16.1108	15.9625	15.8666	17.6372	16.6092
+229.163GMYDGPVYEVPATPK+229.163	sp|P97427;tr|Q6P1J1	Crmp1	16.6519	16.4822	17.449	17.2599	17.1299	16.9086
+229.163GM+15.995YDGPVYEVPATPK+229.163	sp|P97427;tr|Q6P1J1	Crmp1	18.1721	18.0829	18.923	18.5637	19.1804	18.9587
+229.163GMYGIENEVFLSLPC+57.021ILNAR	sp|P16125;tr|A0A6I8MX27	Ldhb	14.0194	13.3102	14.2551	13.7887	13.813	13.9253
+229.163GNAAVLDYC+57.021R	sp|Q9CQW0	Emc6	17.2074	17.2412	17.3245	17.4041	17.8823	17.4629
+229.163GNAELAHILPGLAVLGADER	sp|Q9DB32;sp|Q9DB32-2;tr|D3YUS7;tr|D3YZU6	Haghl	17.612	17.604	17.6676	17.8983	18.2972	18.2914
+229.163GNAFNC+57.021DC+57.021K+229.163	sp|Q9JIA1;tr|A0A0G2JFT0;tr|A0A0G2JGB7;tr|A0A0G2JGE8	Lgi1	17.9985	18.1914	18.378	18.4073	18.0897	17.82
+229.163GNAGDC+57.021LANPAVPWGQ+0.984GIDIQR	sp|P23818;tr|F6YNQ1;tr|Q7TNB5	Gria1	14.0039		14.4645	13.9951	13.7121
+229.163GNALK+229.163EDC+57.021IAYIC+57.021R	sp|Q9JM52;sp|Q9JM52-2;sp|Q9JM52-3;tr|G3X9G2;tr|Q5SXG1;tr|Q5SXG3	Mink1	16.0711	15.8455	15.3542	15.2997	16.4921	16.0633
+229.163GNALQYETVQVVDSGPVLR	sp|Q80UG2	Plxna4	15.1684	14.9251	15.2346	15.1097	15.1356	15.0486
+229.163GN+0.984AMVEEGHFAAEDVK+229.163	sp|P16546;sp|P16546-2;tr|A3KGU5;tr|A3KGU7;tr|A3KGU9;tr|E9Q447		14.6915	15.0261	14.9123	14.3418	15.3698	15.1918
+229.163GNAM+15.995VEEGHFAAEDVK+229.163	sp|P16546;sp|P16546-2;tr|A3KGU5;tr|A3KGU7;tr|A3KGU9;tr|E9Q447		21.8565	21.5936	20.9446	20.9118	20.5861	20.4832
+229.163GNAMVEEGHFAAEDVK+229.163	sp|P16546;sp|P16546-2;tr|A3KGU5;tr|A3KGU7;tr|A3KGU9;tr|E9Q447		23.804	23.3682	22.0555	21.9949	22.068	21.7698
+229.163GNAMVEEGHFAAEDVK	sp|P16546;sp|P16546-2;tr|A3KGU5;tr|A3KGU7;tr|A3KGU9;tr|E9Q447		20.5596	18.7457	17.57	17.4607	17.1047	17.1843
+229.163GNAM+15.995VEEGHFAAEDVK	sp|P16546;sp|P16546-2;tr|A3KGU5;tr|A3KGU7;tr|A3KGU9;tr|E9Q447		19.2046	17.6791	16.191	15.8678	15.874	16.0526
+229.163GNAMVEEGHFAAEDVK+229.163AK+229.163	sp|P16546;sp|P16546-2;tr|A3KGU5;tr|A3KGU7;tr|A3KGU9;tr|E9Q447		17.8017	18.4401	17.7915	17.8943	17.6579	17.7509
+229.163GNAYGFK+229.163	sp|Q8BPM0;sp|Q8BPM0-2	Daam1	16.3073	16.3235	16.0641	16.2643	16.7501	16.627
+229.163GN+0.984C+57.021TFKEKISRAAFHN	sp|Q8VEM1;tr|A0A571BES6;tr|Q5SVR5	Rnf130	14.4531	15.0789	15.4918	15.4906	15.2989	15.3667
+229.163GNDISSGTVLSDYVGSGPPSGTGLHR	sp|P70296	Pebp1	16.4863	16.5295	16.7832	15.6176	16.2768	16.6896
+229.163GNDMQVGTYIEK+229.163	sp|Q91VD9	Ndufs1	17.2777	17.227	17.4232	17.4297	17.3331	17.2543
+229.163GNEASFVPSR	sp|O08638;tr|A0A338P6K2;tr|E9QPE7		18.6073	18.6803	18.8704	18.6143	18.9814	18.9354
+229.163GNEAYSGNAR	sp|Q6DFV3;tr|A0A0A0MQE8;tr|B7ZCJ0;tr|B7ZCJ1;tr|G3UWM5	Arhgap21	15.5396	13.9179	11.6574	12.2715	12.8811	13.4552
+229.163GNEC+57.021LLGHK+229.163	sp|O88307	Sorl1	15.0578	14.579	15.1983	14.9032	15.3043	15.1288
+229.163GNEEVASHPEPSSR	sp|A2BE28;sp|A2BE28-2	Las1l	17.229	17.3513	17.0248	17.2221	17.4052	17.453
+229.163GNEFFC+57.021EVDEDYIQDK	sp|P67871;tr|G3UWU5;tr|G3UZA4;tr|G3UZJ5;tr|G3UZX4	Csnk2b	19.4609	17.8604	16.8969	15.7373	17.139	17.3141
+229.163GNEFFC+57.021EVDEDYIQDK+229.163	sp|P67871;tr|G3UWU5;tr|G3UZA4;tr|G3UZJ5;tr|G3UZX4	Csnk2b	18.6258	18.5836	18.1914	18.2218	18.4194	18.3889
+229.163GNEFFC+57.021EVDEDYIQDKFNLTGLNEQVPHYR	sp|P67871;tr|G3UWU5;tr|G3UZA4;tr|G3UZJ5;tr|G3UZX4	Csnk2b	13.9837	13.8483	13.3076	13.1026	13.8378	13.5981
+229.163GNEFFC+57.021EVDEDYIQDK+229.163FNLTGLNEQVPHYR	sp|P67871;tr|G3UWU5;tr|G3UZA4;tr|G3UZJ5;tr|G3UZX4	Csnk2b	17.4244	17.4027	16.7509	16.6836	16.8317	17.0664
+229.163GNEFFC+57.021YDLSHNPIQSSTDEITLAFR	sp|E9Q7X7;tr|A0A494B8Y4;tr|E9PUM9;tr|E9PUN0;tr|E9Q5N7;tr|F6Y027		14.8128	14.9177	15.3699	15.1409	15.4677	15.7328
+229.163GNEMSEVLR	sp|P50516;sp|P50516-2	Atp6v1a	18.6868	18.03	19.0489	18.8674	19.6763	19.5712
+229.163GNFAVVK+229.163	sp|Q60670;sp|Q6P4S6;sp|Q8CFH6;tr|F6S7W6;tr|F6U6U5;tr|F8VPT7;tr|H3BJC9;tr|H3BKG1	Sik1;Sik3;Sik2	18.0291	18.0243	18.4922	18.4797	18.3854	18.4188
+229.163GNFN+0.984YIEFTR	sp|Q3THE2;tr|Q6ZWQ9	Myl12b	20.3867	19.5616	18.2808	18.4672	19.0334	18.7726
+229.163GN+0.984FNYIEFTR	sp|Q3THE2;tr|Q6ZWQ9	Myl12b	18.5987	17.6242	15.5899	15.829	16.2697	15.2586
+229.163GNFNYIEFTR	sp|Q3THE2;tr|Q6ZWQ9	Myl12b	26.3235	25.0202	20.4144	20.6615	20.4493	19.8361
+229.163GNFN+0.984YVEFTR	sp|Q9CQ19	Myl9	15.8034	15.0847	13.8866	14.0483	13.8686	13.9863
+229.163GNFNYVEFTR	sp|Q9CQ19	Myl9	22.8826	21.6925	19.1559	17.7862	17.4556	18.0695
+229.163GNFTLPEVAEC+57.021FDEITYVELQK+229.163	sp|Q8VEK3;sp|Q8VEK3-2	Hnrnpu	15.3875	14.6308	14.5156	13.9642	14.5224	13.9723
+229.163GNFTLPEVAEC+57.021FDEITYVELQKEEAQK	sp|Q8VEK3;sp|Q8VEK3-2	Hnrnpu	14.7788	13.6435	14.0173	13.7439	14.534	14.2343
+229.163GNFTLPEVAEC+57.021FDEITYVELQK+229.163EEAQK+229.163	sp|Q8VEK3;sp|Q8VEK3-2	Hnrnpu	15.9735	16.2357	16.173	15.7155	15.3617	15.6129
+229.163GNGINVLK+229.163	sp|A2ASZ8;sp|A2ASZ8-2;sp|A2ASZ8-3;sp|A2ASZ8-4;sp|A2ASZ8-5;sp|Q6GQS1;sp|Q8BVN7;sp|Q8BVN7-2;tr|F6X0P2;tr|Z4YLR9	Slc25a25;Slc25a23;Slc25a41	17.5268	17.6247	17.6406	17.6808	17.9373	17.8001
+229.163GNGPLPLGGSGLMEEMSALLAR	sp|Q03173;sp|Q03173-2;sp|Q03173-3;sp|Q03173-4;sp|Q03173-5;sp|Q03173-6;tr|A0A0A6YW06;tr|A0A0A6YXC8;tr|E9QKQ9;tr|E9QKR1;tr|E9QLZ9;tr|J3QNM3	Enah	13.6643	13.6532	13.9154	14.0172	14.2347	14.1721
+229.163GN+0.984HEC+57.021ASINR	sp|P62137;sp|P62141;sp|P63087;sp|P63087-2;tr|A0A0G2JFF1;tr|A0A0G2JGC1	Ppp1ca;Ppp1cb;Ppp1cc	19.4557	18.9231	18.0896	17.9954	20.734	19.449
+229.163GNHEC+57.021ASINR	sp|P62137;sp|P62141;sp|P63087;sp|P63087-2;tr|A0A0G2JFF1;tr|A0A0G2JGC1	Ppp1ca;Ppp1cb;Ppp1cc	18.9061	17.9657	17.3297	16.8468	17.697	17.4717
+229.163GNHQSVLTFYS	sp|P55012;tr|E9QM38	Slc12a2	14.1354	14.184	14.3992	14.7689	14.4225	14.6977
+229.163GNIETNHNLPPSHK+229.163	sp|P70404	Idh3g	21.5165	21.0231	21.7607	21.6648	22.3736	22.303
+229.163GNIETN+0.984HNLPPSHK+229.163	sp|P70404	Idh3g	21.0354	20.5025	19.7815	19.6007	20.5654	20.4372
+229.163GNIHAEK+229.163	tr|Q68FG2		23.472	22.5219	18.1918	18.5907	17.9384	17.3322
+229.163GNIILIPER	sp|Q7TME0;tr|A0A0G2JGY9	Plppr4	16.2285	15.5784	15.6504	15.4922	16.5226	15.8133
+229.163GNILASR	sp|A2AN08;sp|A2AN08-3;sp|A2AN08-5	Ubr4	17.9016	17.3027	17.7131	17.6661	18.5106	18.3678
+229.163GNIPTLN+0.984R	sp|Q5SWU9;sp|Q5SWU9-2	Acaca	18.5892	18.3109	18.0496	18.1693	18.8144	18.8002
+229.163GNIPTLNR	sp|Q5SWU9;sp|Q5SWU9-2	Acaca	23.2407	22.9637	22.6336	22.8114	23.4777	23.4191
+229.163GNLAGLTVR	sp|Q9EPL2;sp|Q9EPL2-2	Clstn1	16.7398	17.1982	17.5209	17.535	17.2996	17.5369
+229.163GNLANVIR	sp|P48962;sp|P51881;sp|Q3V132	Slc25a4;Slc25a5;Slc25a31	20.761	20.9122	21.2943	21.1859	22.1102	21.2016
+229.163GNLAYATSTGGIVNK+229.163	sp|Q8C0M9	Asrgl1	15.9617	15.5365	16.3713	16.1048	16.3131	16.1466
+229.163GNLC+57.021VNLVR	sp|P14106	C1qb	20.5882	19.9818	19.3332	18.9654	19.2864	19.0875
+229.163GNLEVLLF	sp|P15508;sp|Q62261;sp|Q62261-2;tr|A0A0A0MQG2;tr|E9PX29;tr|E9Q397;tr|Q3UGX2;tr|Q68FG2;tr|Q91ZE6	Sptbn1	16.6051	16.4187	16.4667	16.616	17.5421	17.189
+229.163GNLEVLLFSIQSK+229.163	tr|E9PX29;tr|Q91ZE6		15.6698	15.76	15.484	15.9982	14.9205	14.7948
+229.163GNLEVLLFTIQ	sp|P15508;sp|Q62261;sp|Q62261-2;tr|A0A0A0MQG2;tr|E9Q397;tr|Q3UGX2;tr|Q68FG2	Sptbn1	15.1253	15.1946	15.6095	15.8507	15.4443	15.3248
+229.163GN+0.984LEVLLFTIQSK+229.163	sp|Q62261;sp|Q62261-2;tr|A0A0A0MQG2;tr|Q68FG2	Sptbn1	17.504	17.476	16.242	15.8174	15.0713	15.8227
+229.163GNLEVLLFTIQSK+229.163	sp|Q62261;sp|Q62261-2;tr|A0A0A0MQG2;tr|Q68FG2	Sptbn1	22.789	22.1262	19.5324	19.4573	19.8104	19.6541
+229.163GNLEVLLFTIQSK	sp|Q62261;sp|Q62261-2;tr|A0A0A0MQG2;tr|Q68FG2	Sptbn1	19.4546	17.995	17.9926	17.9098	17.9428	17.8692
+229.163GNLEVVHHR	sp|Q7TT37	Elp1	19.2476	20.1471	21.3759	21.3555	19.8449	20.0461
+229.163GNLFGEMAQLAVGGPEK+229.163	sp|Q7TPH6;sp|Q7TPH6-2;tr|F6SMY7;tr|F6T4V9	Mycbp2	15.8703	15.528	15.4432	15.1545	15.1448	15.3932
+229.163GNLGMNC+57.021QQALQTLIQETDPGADYR	sp|Q61543;tr|F8WHM5	Glg1	13.5079	13.0756	14.2707	13.9109	14.6048	13.9522
+229.163GNLPC+57.021EDLR	sp|Q80YA9;sp|Q80YA9-2;tr|A2AI78	Cnksr2	18.6372	17.8225	16.2126	16.5996	17.3982	16.4574
+229.163GNLVYIIDFGLAK+229.163	sp|Q9DC28;sp|Q9DC28-2;sp|Q9JMK2;tr|A0A2R8W6S2;tr|A0A668KLW3;tr|F7A4U8;tr|Q3TYE1;tr|Q3USK2	Csnk1d;Csnk1e	15.4082	15.0358	15.0519	14.9483	14.5562	14.5315
+229.163GNNSSNIWALR	sp|Q9QYB8;sp|Q9QYB8-2;sp|Q9QYB8-3;tr|A0A0N4SWF0	Add2	17.9381	17.7331	16.8104	17.3465	16.8744	17.2751
+229.163GN+0.984NTTSLLSQSVAK+229.163	sp|Q9DB77	Uqcrc2	17.8821	18.3525	18.0617	18.1811	18.6591	18.4461
+229.163GNNTTSLLSQSVAK+229.163	sp|Q9DB77	Uqcrc2	19.9223	19.8235	20.0101	19.7199	20.7742	19.8861
+229.163GNPEPSVH	sp|Q60625	Icam5	16.1198	15.1636	15.1293	15.1183	15.7811	15.3452
+229.163GNPEPSVHC+57.021AR	sp|Q60625	Icam5	16.933	16.2988	15.7151	15.7226	17.1598	16.4832
+229.163GNPEPSVHC+57.021ARPEGGAVLALGLLGPVTR	sp|Q60625	Icam5	13.7171	14.0706	14.9918	14.9201	15.1293	15.1716
+229.163GNPFQC+57.021DC+57.021R	sp|Q8K1S1;tr|F7CXY1	Lgi4	15.3728	15.1713	14.8664	15.083	15.327	15.3593
+229.163GNPPEC+57.021GMDSR	sp|P27546-4;tr|A0A0G2JDN7;tr|E9PZ43	Map4	14.2174	13.1172	12.8669	13.3176	13.3383	12.976
+229.163GNPSGIQPDLLISLTAPK+229.163	sp|Q8K4Z3	Naxe	13.3131	13.3024	14.3026	14.0493	13.8702	14.118
+229.163GNPSVAGAR	sp|Q14BB9	Map6d1	18.2343	17.69	17.412	17.1971	18.1413	17.7557
+229.163GNPTVEVDLYTAK+229.163	sp|P17182;sp|P17183;tr|A0A0N4SUI6;tr|A0A0N4SUW8;tr|A0A0N4SUX5;tr|B0QZL1;tr|B1ARR6;tr|B1ARR7;tr|D3YVD3;tr|D3Z2S4;tr|D3Z6E4	Eno1;Eno2	18.1122	18.3322	19.2986	19.6559	18.8477	19.1204
+229.163GNQTIDEEYDSIR	sp|Q3UHK1	Slc2a13	16.0148	15.7352	16.453	16.5991	16.8085	16.5565
+229.163GNQTVHK+229.163	sp|D3Z7P3;tr|D3Z7P4;tr|F7B327	Gls	16.5414	16.0618	16.5434	16.288	16.2925	16.1946
+229.163GN+0.984RDSQ+0.984AYWIR	tr|D3YUL8;tr|D3Z230		12.8466	12.5989	12.4588	12.2323	12.3185	13.0995
+229.163GNSDELQC+57.021TLLVGK+229.163	sp|Q80U40;sp|Q80U40-2;tr|A0A0G2JFB0;tr|A0A0G2JGW5;tr|A0A571BDA2;tr|D3YXR8	Rimbp2	16.4428	16.1075	16.0295	16.1158	15.8508	15.7799
+229.163GNSGLGFSIAGGTDNPHIGDDPGIFITK+229.163	sp|Q91XM9;sp|Q91XM9-2;sp|Q91XM9-3;sp|Q91XM9-4;sp|Q91XM9-5;sp|Q91XM9-6;sp|Q91XM9-7;sp|Q91XM9-8;tr|A0A338P6J0;tr|A0A571BEK3;tr|A0A571BEZ4;tr|D3YUZ8;tr|E9Q2L2	Dlg2	16.0335	15.7867	15.5069	15.8315	15.1536	15.623
+229.163GNSGLGFSIAGGTDNPHIGDDPSIFITK+229.163	sp|Q62108;sp|Q62108-2;sp|Q62108-3;tr|A0A338P6E5;tr|A0A338P6H5;tr|A0A338P6I6;tr|A0A338P6L4;tr|A0A338P713;tr|A0A338P746;tr|A0A338P7H1;tr|B1AR31;tr|E9Q3Z8;tr|F6TPQ6;tr|G3UZL5;tr|J3KMS4;tr|J3QMR8	Dlg4	18.0719	18.0642	17.7336	17.8277	18.247	18.3358
+229.163GN+0.984SLAEQR	sp|Q5SRX1;sp|Q5SRX1-2;sp|Q5SRX1-3;sp|Q5SRX1-4;tr|F6RBX1;tr|F6ZDJ1;tr|Q5SXA4;tr|Q5SXA5	Tom1l2	16.4593	16.0842	16.4978	15.4883	15.2421	14.8098
+229.163GNSLAEQR	sp|Q5SRX1;sp|Q5SRX1-2;sp|Q5SRX1-3;sp|Q5SRX1-4;tr|F6RBX1;tr|F6ZDJ1;tr|Q5SXA4;tr|Q5SXA5	Tom1l2	19.211	18.3799	16.96	16.8887	17.5135	17.1582
+229.163GNSLFFR	sp|Q791V5;tr|A2AFW6;tr|Q9D050	Mtch2	17.5565	17.4421	18.3743	17.9509	18.4656	18.0243
+229.163GNSLPC+57.021VLEQK+229.163	sp|Q9WV69;sp|Q9WV69-3	Dmtn	20.6396	20.0978	16.8881	17.989	18.1817	17.5405
+229.163GN+0.984SLPC+57.021VLEQK+229.163	sp|Q9WV69;sp|Q9WV69-3	Dmtn	17.131	16.7661	16.5788	16.1801	16.3192	16.4783
+229.163GNSLTLIDLPGHESLR	sp|P47758	Srprb	15.3069	15.105	15.5063	15.5059	15.7208	15.8281
+229.163GNSSESIEAIREYEEEFFQNSK	sp|P58281;sp|P58281-2;tr|E0CXD1;tr|H7BX01	Opa1	15.1127	14.411	14.3666	14.0485	15.7008	15.4853
+229.163GNTALHIASLAGQAEVVK+229.163	sp|G5E8K5;sp|G5E8K5-2;sp|G5E8K5-3;sp|Q8C8R3;sp|Q8C8R3-2;sp|Q8C8R3-4;sp|Q8C8R3-5;sp|Q8C8R3-6;sp|Q8C8R3-7;sp|Q8C8R3-8;tr|A0A1W2P812;tr|G5E8K2;tr|G5E8K3;tr|Q3UVY0;tr|S4R1I1;tr|S4R1J9;tr|S4R1S2;tr|S4R1U2;tr|S4R229;tr|S4R2D6;tr|S4R2F3;tr|S4R2K9;tr|S4R2R5;tr|S4R2S8;tr|S4R2T7;tr|W4VSQ0	Ank3;Ank2	20.619	19.9717	18.4658	18.3914	18.7535	18.4888
+229.163GNTALHIASLAGQAEVVK	sp|G5E8K5;sp|G5E8K5-2;sp|G5E8K5-3;sp|Q8C8R3;sp|Q8C8R3-2;sp|Q8C8R3-4;sp|Q8C8R3-5;sp|Q8C8R3-6;sp|Q8C8R3-7;sp|Q8C8R3-8;tr|A0A1W2P812;tr|G5E8K2;tr|G5E8K3;tr|Q3UVY0;tr|S4R1I1;tr|S4R1J9;tr|S4R1S2;tr|S4R1U2;tr|S4R229;tr|S4R2D6;tr|S4R2F3;tr|S4R2K9;tr|S4R2R5;tr|S4R2S8;tr|S4R2T7;tr|W4VSQ0	Ank3;Ank2	17.5887	16.4211	16.2258	16.2464	16.7011	16.4853
+229.163GNTLDNDIM+15.995LIK+229.163	gi|136429		17.8709	18.0988	18.2449	18.5118	18.8101	18.658
+229.163GNTLDNDIMLIK	gi|136429		15.1456	14.8959	14.1966	14.274	16.356	15.815
+229.163GNTLDNDIMLIK+229.163	gi|136429		19.349	19.3187	19.2311	18.9921	19.9621	20.0004
+229.163GNTLTQC+57.021LGFQEFQK+229.163	sp|P15508;tr|E9Q397;tr|Q3UGX2		18.7425	18.5945	18.1442	18.0292	17.1706	17.6926
+229.163GNTLTQC+57.021LGFQ+0.984EFQK+229.163	sp|P15508;tr|E9Q397;tr|Q3UGX2		14.0695	13.7558	14.1083	14.0931	13.1521	13.7708
+229.163GNTNM+15.995VK+229.163	sp|Q8C8R3;sp|Q8C8R3-2;sp|Q8C8R3-4;sp|Q8C8R3-5;sp|Q8C8R3-6;sp|Q8C8R3-7;sp|Q8C8R3-8;tr|S4R1I1;tr|S4R1J9;tr|S4R2D6;tr|S4R2F3;tr|S4R2R5;tr|S4R2T7	Ank2	17.3594	16.3677	15.168	15.3628	15.643	15.0911
+229.163GN+0.984TNMVK+229.163	sp|Q8C8R3;sp|Q8C8R3-2;sp|Q8C8R3-4;sp|Q8C8R3-5;sp|Q8C8R3-6;sp|Q8C8R3-7;sp|Q8C8R3-8;tr|S4R1I1;tr|S4R1J9;tr|S4R2D6;tr|S4R2F3;tr|S4R2R5;tr|S4R2T7	Ank2	16.8662	16.2937	14.4594	14.3925	14.3336	13.0478
+229.163GNTNMVK+229.163	sp|Q8C8R3;sp|Q8C8R3-2;sp|Q8C8R3-4;sp|Q8C8R3-5;sp|Q8C8R3-6;sp|Q8C8R3-7;sp|Q8C8R3-8;tr|S4R1I1;tr|S4R1J9;tr|S4R2D6;tr|S4R2F3;tr|S4R2R5;tr|S4R2T7	Ank2	20.2783	19.4306	16.4718	16.6843	16.577	15.9959
+229.163GNTQIYK+229.163	sp|Q9JIA1;tr|A0A0G2JGB7;tr|A0A0G2JGE8	Lgi1	20.4077	20.4988	20.3024	20.2649	20.5274	20.2587
+229.163GNVAGDSK+229.163	sp|P10126	Eef1a1	23.0667	22.6789	23.1344	22.9241	23.1715	23.0289
+229.163GNVAGDSK	sp|P10126	Eef1a1	18.5696	16.8569	15.68	15.2958	18.8259	18.0012
+229.163GNVC+57.021GDSK+229.163	sp|P62631	Eef1a2	18.3875	17.5788	19.4106	19.1354	19.3327	19.4093
+229.163GNVC+57.021GDSK	sp|P62631	Eef1a2	16.5752	15.1029	14.3523	14.1944	17.7541	17.0453
+229.163GNVGFVFTK+229.163	sp|P14869;tr|D3YVM5;tr|S4R1N1	Rplp0	18.2382	17.0474	16.3427	16.0774	16.9486	16.4247
+229.163GNVGPSALLIRPGIDR	sp|B9EJA2;sp|B9EJA2-2;sp|B9EJA2-3;sp|B9EJA2-4;sp|B9EJA2-5	Cttnbp2	16.7496	16.4283	16.4656	16.2544	16.2234	16.5351
+229.163GNVLDIK+229.163	sp|Q8C0P5;tr|B1AVH5	Coro2a	22.2022	21.499	14.4493	17.6124	18.038	14.5277
+229.163GNVPVVLNNPYSENEQSPASGK+229.163	sp|Q9Z0J4;sp|Q9Z0J4-2;sp|Q9Z0J4-3;sp|Q9Z0J4-5;tr|F8WGF2;tr|S4R255	Nos1	16.2744	17.131	17.2861	18.5439	16.4346	17.1093
+229.163GNVQVVIPFLTESYSSSQDPPEK	sp|Q02053	Uba1	14.1626	13.5961	14.2126	13.3183	13.866	13.586
+229.163GNVQVVIPFLTESYSSSQDPPEK+229.163	sp|Q02053	Uba1	13.7159	13.516	14.6984	14.342	13.8288	14.3293
+229.163GNVVFGEPITASLGIDGTHYWSK+229.163	sp|Q62188;tr|E9PWE8;tr|Q3TT92	Dpysl3	14.0572	13.7281	14.5612	14.1731	15.0695	14.6184
+229.163GNYDAAQR	sp|P05366;sp|P05367;tr|A0A1B0GQV5	Saa1;Saa2	16.2398	15.9187	16.0971	15.7544	16.4671	16.4527
+229.163GNYDAAR	sp|P04918	Saa3	13.8263	13.7868	14.0094	13.8444	14.572	14.3736
+229.163GNYEFK+229.163	sp|P55096;tr|A0A0G2JDI9	Abcd3	16.9095	17.0353	17.5591	17.6391	17.5931	17.6581
+229.163GNYLVDVDGNR	sp|P61922;sp|P61922-2;tr|Q3TUE8	Abat	16.9774	16.7186	18.301	18.9415	18.438	18.8619
+229.163GNYLVDVDGN+0.984RMLDLYS	sp|P61922;sp|P61922-2;tr|Q3TUE8	Abat	16.9774	16.7186	18.301	18.9415	18.438	18.8619
+229.163GPAAIQK	gi|1082558;gi|1890020;gi|547748		19.5255	18.3105	17.472	17.5808	19.9421	19.9949
+229.163GPAAPEPR	sp|Q8R066	C1qtnf4	18.7195	17.9684	17.4377	17.7334	19.468	17.397
+229.163GPADTGFLNQGDTWSSPR	sp|Q5DTT2;sp|Q5DTT2-3	Psd	14.7158	14.3656	15.3322	14.6891	14.0634	14.3277
+229.163GPAEPQALQK+229.163	sp|E9PV86	Mctp1	16.204	15.6603	14.8315	15.4224	16.3056	15.8846
+229.163GPAFQSDVVHPASLQK+229.163	sp|Q80XK6;sp|Q80XK6-5	Atg2b	18.306	17.9191	16.862	16.7125	19.1727	18.754
+229.163GPAFTVEVDGSK+229.163	sp|Q91ZA3;tr|H3BK61	Pcca	19.3501	19.6267	20.1547	20.0265	20.0204	20.1036
+229.163GPAGAGESK+229.163	sp|P07309	Ttr	17.5218	15.7779	16.6157	15.4843	17.8232	15.9797
+229.163GPAGNNDC+57.021R	sp|Q6PDM2;sp|Q6PDM2-2;sp|Q6PDM2-3;tr|H7BX95	Srsf1	17.2044	15.4578	15.0578	14.5434	15.3046	15.3784
+229.163GPAGPGPGPGSGAAPEAR	sp|Q6PFD5;tr|B1AS06	Dlgap3	16.0012	15.5168	15.1138	15.4817	15.7573	15.5884
+229.163GPAGSIEQGPYDK+229.163	sp|Q99LI2;tr|A2AEM2	Clcc1	17.481	17.3697	17.6229	17.7006	17.774	17.7133
+229.163GPAGVELN+0.984SMQPVK+229.163	sp|P32037	Slc2a3	15.0337	15.398	17.5272	16.1116	15.4045	15.6278
+229.163GPAGVELNSMQPVK+229.163	sp|P32037	Slc2a3	16.3871	16.2946	16.5034	16.4814	16.6818	16.8162
+229.163GPANYNTC+57.021TAC+57.021K+229.163	sp|O88737;sp|O88737-2	Bsn	17.4307	16.9653	16.8719	16.564	17.0907	16.8978
+229.163GPAPAGGPAPAEALAQAEVPAQYPSER	sp|Q80TM9;sp|Q80TM9-2;sp|Q80TM9-3	Nisch	14.7049	14.2251	14.3591	14.5278	15.2663	15.0717
+229.163GPAPAHGHH	sp|P56379	Atp5mj	18.1475	17.1929	16.9225	16.809	18.2316	17.726
+229.163GPAPGPPPAGSALGGAPPVPSR	sp|P39053;sp|P39053-3;sp|P39053-4;sp|P39053-5;sp|P39053-6;tr|A0A0J9YUE9;tr|A0A0J9YUN4;tr|F6RRH9;tr|F6TH70	Dnm1	14.4412	14.615	14.7963	14.47	14.8881	14.6899
+229.163GPAPSPMPQ	tr|Q68FG2		17.4164	16.4341	15.3852	15.9994	16.8407	16.4728
+229.163GPAPSPMPQSR	tr|Q68FG2		23.456	22.0168	19.057	19.2398	19.2202	18.8876
+229.163GPAPSPM+15.995PQSR	tr|Q68FG2		19.2819	18.2584	16.1611	16.6436	18.0809	17.6387
+229.163GPASGGTHGGEPLLSLHK+229.163	tr|E9PX29;tr|E9PZC2;tr|Q91ZE6		16.4505	16.0736	16.1493	15.8182	16.0582	15.7933
+229.163GPASPTRPAAPR	sp|P39053-6	Dnm1	14.587	13.9239	14.1848	14.5686	15.0454	14.3346
+229.163GPATVEDLPSAFEEK+229.163	sp|Q9Z0G0	Gipc1	16.8946	15.9745	15.52	15.3714	17.0726	16.4752
+229.163GPAVGIDLGTTYSC+57.021VGVFQHGK	sp|P63017;tr|D3Z5E2;tr|Q504P4	Hspa8	17.4351	16.7641	16.975	16.8238	18.1114	17.5513
+229.163GPAVGIDLGTTYSC+57.021VGVFQHGK+229.163	sp|P63017;tr|D3Z5E2;tr|Q504P4	Hspa8	19.575	19.4562	19.7395	19.7659	19.8425	19.7533
+229.163GPAVQATK+229.163	sp|Q64331;tr|E9PVU0;tr|E9Q174;tr|E9Q175;tr|E9Q3L1;tr|V9GX76;tr|V9GXM4		18.5638	18.0464	16.0557	15.7775	16.0165	16.247
+229.163GPAVQATK	sp|Q64331;tr|E9PVU0;tr|E9Q174;tr|E9Q175;tr|E9Q3L1;tr|V9GX76;tr|V9GXM4		16.3663	15.1278	14.298	14.6701	15.6536	14.8268
+229.163GPC+57.021IIYNEDNGIIK+229.163	sp|Q9D8E6	Rpl4	16.7449	15.7056	15.6801	15.3622	15.0939	15.7161
+229.163GPC+57.021LLAGVESPTHEIR	sp|A9Z1V5	Vwa5b1	14.7944	14.5709	15.0458	15.2828	16.209	15.7526
+229.163GPC+57.021VSENEIGTGGTC+57.021QWK+229.163	sp|Q01405;tr|E9Q1S3	Sec23a	14.301	14.1667	14.5347	14.3595	14.4827	14.8505
+229.163GPDDDPATLFEMAK+229.163	sp|Q9JLC8;sp|Q9JLC8-2;sp|Q9JLC8-3;tr|E9QNY8	Sacs	17.2004	16.9754	16.3878	16.1743	15.5453	15.2728
+229.163GPDDLQSLVLLLDSSR	sp|Q6PDS3;sp|Q6PDS3-2;sp|Q6PDS3-3	Sarm1	15.0968	15.2222	15.7223	15.309	14.8586	15.1591
+229.163GPDEALLTC+57.021K+229.163	sp|E9Q6P5;tr|A0A1Y7VL44;tr|A0A1Y7VLT4	Ttc7b	18.3807	18.1652	18.1508	18.1012	18.6023	18.5951
+229.163GPDGLTALEATDNQAIK+229.163	sp|P62774	Mtpn	18.071	17.6895	18.5642	18.2965	18.708	18.8468
+229.163GPDGTGVK+229.163	sp|Q9EPL2;sp|Q9EPL2-2	Clstn1	16.0164	15.9404	16.107	15.7955	16.5703	16.2204
+229.163GPDGVC+57.021IPC+57.021QPGQPGQLVGR	sp|Q91VE0	Slc27a4	16.7649	16.9577	16.8008	16.8709	17.0032	16.9594
+229.163GPDNC+57.021IQC+57.021AHYIDGPHC+57.021VK+229.163	sp|Q01279;tr|Q5SVE7;tr|Q9WVF5	Egfr	15.4123	14.9695	15.2018	15.3948	15.6522	15.6463
+229.163GPDWILGEMK+229.163	sp|Q91YT0;tr|D3YUM1;tr|D6RG60	Ndufv1	17.9612	17.9952	17.823	18.0451	17.6441	17.8214
+229.163GPDWSIPILDFVEQK+229.163	sp|Q8C6E0	Cfap36	12.3621	12.85	12.9981	12.7905	12.4982	12.791
+229.163GPEAGYVATPIAMVQAAMTFLSDASDLPK+229.163	sp|Q8R127;tr|F6S0R8	Sccpdh	11.8227	11.1057	13.5735	12.5725	11.992	12.6982
+229.163GPEDEIGDPLA	sp|Q91ZX7;tr|A0A0R4J0I9	Lrp1	17.8124	17.5895	17.9209	17.9332	18.1916	17.9483
+229.163GPEDSQTTVLPIGNVPASNR	sp|Q5FWH7;sp|Q5FWH7-2	Slc39a12	16.8443	16.6594	16.9493	17.0612	17.3129	17.1529
+229.163GPEGERPAR	sp|P63325;tr|A0A338P7K4;tr|A0A3B2W864;tr|Q3UW83	Rps10	20.9037	20.1853	20.4438	20.3695	20.2846	20.557
+229.163GPEGFTTHLETTFTGDGTPK+229.163	sp|Q9Z0J4;sp|Q9Z0J4-2;sp|Q9Z0J4-5;tr|F8WGF2;tr|S4R255	Nos1	16.6812	16.5603	16.9228	16.8623	16.6611	16.9412
+229.163GPEGFTTHLETTFTGDGTPK	sp|Q9Z0J4;sp|Q9Z0J4-2;sp|Q9Z0J4-5;tr|F8WGF2;tr|S4R255	Nos1	16.7148	16.014	16.308	16.2803	16.6247	16.4749
+229.163GPELGPETSMEGDVLDTLEALGYK+229.163	sp|Q80VD1	Fam98b	15.9179	15.662	16.1971	16.1491	16.231	16.3827
+229.163GPELLTM+15.995WFGESEANVR	sp|Q01853	Vcp	13.1117	13.235	14.5567	13.7981	13.8307	13.316
+229.163GPELSAQEQMEGM+15.995LC+57.021R	tr|Q68FG2		16.0012	16.3186	16.6785	16.8304	16.1478	16.2279
+229.163GPELSAQEQ+0.984M+15.995EGMLC+57.021R	tr|Q68FG2		14.701	14.8018	14.3041	14.6518	14.1533	14.1229
+229.163GPELSAQEQMEGMLC+57.021R	tr|Q68FG2		21.5271	20.8441	19.5849	19.9101	20.0887	20.183
+229.163GPELSAQEQ+0.984MEGMLC+57.021R	tr|Q68FG2		14.9878	14.7302	14.503	14.6212	14.6393	14.8864
+229.163GPELSAQEQM+15.995EGMLC+57.021R	tr|Q68FG2		15.1197	15.3143	15.4506	15.4187	14.5052	15.1615
+229.163GPENLLDHQM+15.995NTER	sp|Q91ZV0;sp|Q91ZV0-3;tr|A0A1W2P711;tr|E9PY90;tr|E9Q3S2;tr|H3BJI6;tr|H3BJS0;tr|H3BK44;tr|H3BK48;tr|H3BKH2;tr|H3BKL6;tr|H3BL19		16.6663	16.4878	16.0801	16.2575	17.9653	16.9192
+229.163GPENLLDHQMNTER	sp|Q91ZV0;sp|Q91ZV0-3;tr|A0A1W2P711;tr|E9PY90;tr|E9Q3S2;tr|H3BJI6;tr|H3BJS0;tr|H3BK44;tr|H3BK48;tr|H3BKH2;tr|H3BKL6;tr|H3BL19		17.6365	17.1459	17.5149	17.3636	18.9153	17.7675
+229.163GPEPGTER	sp|Q80U49;tr|B9EIX2	Cep170b	17.0275	16.4215	15.529	15.7359	17.2675	17.1806
+229.163GPETLFAGHK+229.163	sp|E9Q7X7;tr|A0A494B8Y4;tr|E9PUM9;tr|E9PUN0;tr|E9Q5N7		19.0852	19.0601	18.696	18.722	19.7229	19.4598
+229.163GPETLFAGYNLNDNEWHTVR	sp|Q9CS84;sp|Q9CS84-2;sp|Q9CS84-3;sp|Q9CS84-4;sp|Q9CS84-5;tr|E0CY11	Nrxn1	18.747	18.511	18.7202	18.2881	19.207	19.0125
+229.163GPETSSLDLDIQTQLEK+229.163	sp|Q8C437;sp|Q8C437-3;tr|F8SLP9;tr|F8SLQ1;tr|F8SLQ3	Pex5l	15.7287	15.514	15.7268	15.783	16.1851	16.0014
+229.163GPETSSLDLVDIQTQLEK+229.163	tr|D3YYH0		15.2581	15.2078	16.1976	15.5305	15.8959	15.7053
+229.163GPFELEAFYSDPQGVPYPEAK+229.163	sp|Q61699;sp|Q61699-2;tr|E9Q0U7	Hsph1	15.9744	15.9878	17.09	16.8278	16.5359	16.7133
+229.163GPFGRDELLR	sp|Q60875;sp|Q60875-2;sp|Q60875-3;sp|Q60875-4;sp|Q60875-5;tr|H3BJ40;tr|H3BJ45;tr|H3BJU7;tr|H3BJX8;tr|H3BKH9	Arhgef2	18.6888	18.4982	17.3726	17.2765	18.2125	18.1908
+229.163GPFPIIV	CASB		12.0415	11.1064	12.5821	12.1118	12.0253	12.0455
+229.163GPFPQELVR	sp|P15116;tr|D3YYT0	Cdh2	21.4668	20.8413	19.7401	19.8964	20.5246	20.1275
+229.163GPFPQQ+0.984LVR	sp|P39038;tr|Q80ZV4	Cdh4	19.5144	19.1184	18.8242	18.8354	19.1307	19.0392
+229.163GPFSVVR	sp|O70589;sp|O70589-2;sp|O70589-3;sp|O70589-4;sp|O70589-5;tr|B1AUH5	Cask	17.2068	16.2196	16.8749	17.0261	17.537	17.2899
+229.163GPGAASALDDSR	sp|P17426;sp|P17426-2	Ap2a1	17.1306	15.776	15.1507	15.3024	16.1419	15.7836
+229.163GPGAASALDDSRR	sp|P17426;sp|P17426-2	Ap2a1	18.8724	17.9138	17.7878	17.2433	17.8454	17.6799
+229.163GPGAASEHQQEISK+229.163	sp|Q7TT50	Cdc42bpb	18.0541	17.5283	16.8241	16.7043	16.8796	16.916
+229.163GPGDGAEEDESNTGGR	sp|Q9JKC6	Cend1	12.1956	12.6146	12.3843	13.0872	12.7878
+229.163GPGEN+0.984GEDS	sp|Q9Z0P5;sp|Q9Z0P5-2	Twf2	14.5981	13.8466	13.4231	13.2804	12.9321	13.3432
+229.163GPGENGEDS	sp|Q9Z0P5;sp|Q9Z0P5-2	Twf2	14.6059	14.0099	13.0706	12.0899	11.2587	12.2404
+229.163GPGGAWAAK+229.163	sp|P04918	Saa3	19.0347	19.3172	19.8241	19.6587	19.8774	19.8877
+229.163GPGGPLR	sp|Q6R891	Ppp1r9b	21.2997	20.0468		15.3586	15.6584
+229.163GPGGQQPPQHR	sp|Q6R891	Ppp1r9b	19.4287	18.3206	16.9527	16.7701	17.6331	17.5299
+229.163GPGLGSTQGQTIALPAQGLIEFR	sp|P42669	Pura	18.0051	17.4196	17.3576	16.8348	17.6856	17.2456
+229.163GPGLNSIHEPLLFK+229.163	sp|P0C192	Lrrc4b	15.7221	15.8446	16.0055	16.1809	16.412	16.3498
+229.163GPGPLQER	sp|Q8K310;tr|A0A494BAC5;tr|A0A494BAZ2	Matr3	17.4089	16.1546	15.2748	15.2772	16.3013	15.5626
+229.163GPGQVSTAASALSLDLQEVEPLGLPQASPSR	sp|Q3UJB9;sp|Q3UJB9-2;tr|A0A0R4J1Q0;tr|D6RE33;tr|F6ZJ27;tr|G5E896	Edc4	17.1972	17.0828	16.9984	16.9299	17.0444	17.0635
+229.163GPGYGIMSIR	tr|A0A0U1RPK5;tr|Q3U3J1		17.9315	17.3181	19.2755	19.203	19.4537	19.8295
+229.163GPGYGIM+15.995SIR	tr|A0A0U1RPK5;tr|Q3U3J1		17.4618	17.1601	18.7098	18.7485	19.2157	19.5023
+229.163GPGYPQAEALLAEAMLK+229.163	sp|Q62420;tr|A2ALV1;tr|A2ALV3;tr|F6ZL13;tr|Q8BXU5	Sh3gl2	16.9248	16.4179	17.383	16.868	16.8932	17.2913
+229.163GPHAASDFSQAAPTGK+229.163	sp|Q9QYH6	Maged1	16.8652	16.7725	16.8193	16.9024	17.5695	17.4631
+229.163GPHGQGEVTEQLAHLVR	tr|E9Q6Y8		19.0691	18.3268	16.7596	16.7233	17.7512	17.07
+229.163GPHHLC+57.021EK+229.163	sp|Q6ZWR6;sp|Q6ZWR6-4;sp|Q6ZWR6-5;tr|A0A1L1STC6	Syne1	17.0019	16.69	16.1959	15.7411	15.9085	15.742
+229.163GPHLVQSDGTVPFWAHAGN	sp|Q9D0F3	Lman1	16.6257	16.2933	16.0181	15.4956	16.398	15.415
+229.163GPHLVQSDGTVPFWAHAGNAIPSADQIR	sp|Q9D0F3	Lman1	14.623	14.1427	15.1513	14.7793	15.9419	14.6387
+229.163GPHN+0.984GHIQIVK+229.163	sp|Q3TQF0	Fbxo31	16.4955	16.6215	17.5611	17.4908	17.1013	16.883
+229.163GPHPPSGLLGHGPQEMR	sp|Q8K4P0	Wdr33	17.8558	17.1839	15.9244	17.0511	16.8281	16.3917
+229.163GPIDAITGEAR	sp|P70206;sp|P70207;sp|P70208;sp|P70208-2;sp|Q80UG2	Plxna1;Plxna2;Plxna3;Plxna4	17.5217	17.0731	17.7674	17.6715	18.536	17.9336
+229.163GPIEQVYQEIAILK+229.163	sp|Q8C078;sp|Q8C078-2;sp|Q8C078-3;sp|Q8C078-4;sp|Q8C078-5;tr|A0A0G2JET2	Camkk2	15.2524	14.5115	15.1962	14.7286	15.4381	14.9674
+229.163GPILMELQTYR	sp|P35486	Pdha1	17.8493	17.6819	19.8942	19.5742	20.9002	19.802
+229.163GPITAVSFAPDGR	sp|Q920I9;sp|Q920I9-2	Wdr7	20.701	19.7267	19.8735	19.7987	21.1123	20.6867
+229.163GPIVPEIQALQEEIVIAGC+57.021K	sp|Q3UHK6;sp|Q3UHK6-2;sp|Q3UHK6-3;sp|Q3UHK6-4	Tenm4	15.7909	16.157	16.3599	16.7572	16.8392	16.8252
+229.163GPIVPEIQALQEEIVIAGC+57.021K+229.163	sp|Q3UHK6;sp|Q3UHK6-2;sp|Q3UHK6-3;sp|Q3UHK6-4	Tenm4	16.7349	16.3613	15.8265	16.1216	16.1199	15.8431
+229.163GPIVPLNVADQK	sp|P55012;tr|E9QM38	Slc12a2	16.7158	16.073	16.0183	15.9816	17.2987	16.7632
+229.163GPIVPLNVADQK+229.163	sp|P55012;tr|E9QM38	Slc12a2	18.2812	17.4797	18.3061	18.3557	18.9152	19.1503
+229.163GPLADDWAR	sp|O35954;tr|D3YXW5	Pitpnm1	16.6787	16.3959	16.5091	16.3639	16.9589	17.0655
+229.163GPLC+57.021IDC+57.021TDGFFSLQR	sp|Q9CYA0	Creld2	16.9337	16.5333	17.1593	17.1531	17.9626	17.508
+229.163GPLC+57.021IDC+57.021TDGFFSLQ+0.984R	sp|Q9CYA0	Creld2	15.8215	15.3228	16.1557	16.3864	16.8578	16.4514
+229.163GPLELSPAYGPPGSALGFPESSR	sp|E9QAT4;sp|E9QAT4-2;tr|F7BPW6	Sec16a	15.4331	15.6516	15.8708	15.8543	16.2484	16.3492
+229.163GPLGIDPQK+229.163	sp|Q3UU96;sp|Q3UU96-2;tr|A0A1D5RLQ9;tr|D3YYN8;tr|E9PVY0;tr|F6Q5A5;tr|F6S5Z6;tr|F6YZJ7;tr|H7BX44	Cdc42bpa	16.9289	16.6728	16.0654	16.2043	16.3724	16.2229
+229.163GPLLDDGALLQAVSAGAASPEFTK+229.163	sp|Q3TJZ6;tr|A0A3Q4EBV4	Fam98a	14.747	14.4326	15.1996	14.7198	14.416	14.5988
+229.163GPLLEEQALSK+229.163	sp|Q80VD1	Fam98b	17.5842	17.1966	18.2538	17.6108	17.6449	17.5681
+229.163GPLLEEQALSK	sp|Q80VD1	Fam98b	16.0629	15.3297	15.3358	15.0049	16.5383	16.1764
+229.163GPLNLC+57.021ETC+57.021DSK+229.163	sp|Q66T02;sp|Q66T02-2;tr|A0A0A0MQC2;tr|A0A5F8MPI8;tr|B1AS67	Plekhg5	16.5145	16.3911	16.3644	16.591	16.8895	16.4754
+229.163GPLQSVQVFGR	sp|P14131	Rps16	16.8676	16.1475	16.0818	15.968	15.6407	15.4453
+229.163GPLTDVK	sp|Q91VN4;tr|E9Q4M4	Chchd6	16.9438	15.6318	15.1583	15.1143	17.2889	16.615
+229.163GPLTFTTR	sp|Q6URW6;sp|Q6URW6-2;sp|Q6URW6-3;tr|A0A140LI60;tr|K3W4R2	Myh14	19.5648	18.7103	16.9218	17.4017	17.8739	17.3401
+229.163GPLTSGSDEDSVALPLGDNVLTHNLGIPVLVVC+57.021TK+229.163	sp|Q6PDL0;tr|A0A1D5RM94;tr|A0A1D5RMC1	Dync1li2	14.5741	14.3871	15.0274	14.9532	15.4587	15.4031
+229.163GPLVFGEPIAASLGTDGTHYWSK+229.163	sp|P97427;tr|Q6P1J1	Crmp1	17.2049	17.1662	17.6819	17.6218	17.3798	17.3242
+229.163GPLVNASLR	sp|Q8CIG8;tr|A0A0R4J049;tr|F6QQQ6	Prmt5	19.4238	18.9364	18.5248	18.3999	20.3594	19.9089
+229.163GPMQLSADAR	sp|Q7TSJ2;sp|Q7TSJ2-2;tr|D3Z6W1	Map6	17.2705	16.4109	16.5347	16.7896	16.8104	16.44
+229.163GPM+15.995QLSADAR	sp|Q7TSJ2;sp|Q7TSJ2-2;tr|D3Z6W1	Map6	16.7269	15.7721	15.3976	15.584	16.794	16.2827
+229.163GPNDYSQAR	sp|Q9QYH6	Maged1	15.6501	14.9654	15.5331	14.9617	16.7913	16.0821
+229.163GPNEYIQEIEFENLSPGSVIIFR	tr|A0A0G2JGI9;tr|F6XXE6;tr|F8VPN4		13.5041	13.2876	14.0028	13.7959	14.0871	14.134
+229.163GPNSEDLNR	sp|Q3TLI0	Trappc10	18.25	17.2044	16.9902	16.9973	17.9596	17.448
+229.163GPPDFSSDEEREPTPVLGSGASVGR	sp|Q61029;sp|Q61029-2;sp|Q61029-3;sp|Q61029-4;sp|Q61033;sp|Q61033-2	Tmpo	13.4643	12.8478	13.1529	13.2126	14.387	14.0469
+229.163GPPGAVEVIR	sp|E9Q7X7;tr|A0A494B8Y4;tr|E9PUM9;tr|E9PUN0;tr|E9PUN2;tr|E9Q5N7		19.4756	19.0841	19.2204	19.1511	19.74	19.3689
+229.163GPPGPPGGLR	sp|P12960	Cntn1	18.0311	17.9035	17.9278	18.0966	18.7112	18.532
+229.163GPPHSGK+229.163	sp|P46460	Nsf	16.6591	16.5398	15.9053	15.9917	16.4086	16.1152
+229.163GPPLSEGEELVMDEEAYVLYHR	sp|Q810D6;tr|A0A1B0GRR2;tr|A0A1B0GSW5	Grwd1	13.4217	13.0562	13.5788	13.3482	13.106	12.9453
+229.163GPPPEPPVPPVPGVSEDEAGGPGSADR	sp|Q80TR1;sp|Q80TR1-2;tr|E9Q3V9;tr|E9Q9Q9;tr|F6YP92;tr|H7BX15	Adgrl1	15.8652	16.2184	16.8452	16.4923	16.6112	16.396
+229.163GPPPEYPFK+229.163	sp|Q8VHG2;sp|Q8VHG2-2;sp|Q9D4H4;sp|Q9D4H4-2;tr|A0A1Y7VM69;tr|B1AXE9;tr|F6QYS7;tr|F6YMV1	Amot;Amotl1	17.4559	17.4022	15.8152	16.3714	15.7504	15.38
+229.163GPPPIQDGEFTFLLPAGR	sp|Q3V009;tr|A0A1L1ST36;tr|A0A1L1STZ6;tr|A0A1L1SU69	Tmed1	15.0726	14.9	14.9415	15.4984	15.8917	15.8182
+229.163GPPPPPGDENR	tr|A0A494B9S9;tr|Q3UJB0		15.3483	14.8688	15.2613	15.2779	15.8693	15.3728
+229.163GPPPQETSQ	sp|O08638-2;tr|A0A2R8VHF9		16.3363	15.3961	14.5057	14.6012	14.7122	14.188
+229.163GPPPSSPGDHTLLANSTELK+229.163	sp|Q8C5W0;sp|Q8C5W0-2;sp|Q8C5W0-3;sp|Q8C5W0-4	Clmn	18.1303	17.8712	17.5612	17.2558	18.2005	17.9452
+229.163GPPPSWGR	sp|P84104;sp|P84104-2	Srsf3	19.2111	18.2901	18.3362	17.9571	18.5235	18.1296
+229.163GPPPSYGGSSR	sp|Q91VM5;sp|Q9WV02;tr|A0A2I3BRL8;tr|S4R1F6	Rbmxl1;Rbmx	16.7767	15.3825	15.4411	14.6529	15.8235	15.6318
+229.163GPPPTDPYGRPPPYDR	sp|Q6NVF9;tr|H3BJ30;tr|H3BJW3;tr|H3BKW0	Cpsf6	19.9975	19.7816	20.3485	20.5691	21.4031	20.8267
+229.163GPPPVPR	sp|Q9WVR4;tr|Q6P5B5		20.0365	18.746	17.302	17.3853	18.2866	17.5855
+229.163GPPTFEDPLAFDGLSLTR	tr|H3BJ67;tr|H3BKQ3;tr|H3BL92;tr|H3BLD3		17.9541	17.6497	17.4196	17.3752	18.1809	17.6494
+229.163GPPTSVAALR	sp|Q6PAJ1	Bcr	18.4511	17.5662	16.5199	16.8111	17.4594	17.0055
+229.163GPPVSGAEPSR	sp|P04627;tr|B1AUN8;tr|E9Q0P8;tr|Q8CAD1	Araf	15.0832	14.3949	15.3035	15.5972	15.9261	15.4601
+229.163GPPVTPSSEK+229.163	sp|Q80TV8;sp|Q80TV8-2;tr|A0A087WNW8;tr|A0A087WP42;tr|A0A087WQ31;tr|A0A087WQ95;tr|A0A087WQF1;tr|A0A087WRE8;tr|A0A087WRK0;tr|A0A087WS18;tr|A0A0A6YXZ1;tr|A0A0N4SUT7;tr|E9Q6L0;tr|E9QKH0;tr|E9QNY9;tr|J3QP81	Clasp1	16.0758	15.8611	14.2684	12.0133	14.4975
+229.163GPPYAHK+229.163	sp|Q8BTV1;sp|Q9CQY5;sp|Q9CQY5-2;sp|Q9CQY5-3;tr|A0A7N9VR83;tr|A2ADH1	Tusc3;Magt1	19.0722	18.4962	18.4929	18.0495	18.7224	18.6826
+229.163GPQEVAVYVQEIQK+229.163	sp|Q8BL66	Eea1	15.7401	15.456	16.3021	16.0568	16.4042	16.2095
+229.163GPQGLGQPSGSLPAK+229.163	sp|O88737;sp|O88737-2	Bsn	18.023	17.5855	17.6702	17.7698	17.8777	17.8716
+229.163GPQGNQAR	sp|Q80XK6	Atg2b	14.4231	13.8927	13.6179	13.7281	14.9229	15.039
+229.163GPQLFHMDPSGTFVQC+57.021DAR	sp|Q9Z2U1	Psma5	15.4226	15.7635	16.3624	16.4381	18.0262	16.2836
+229.163GPQPSC+57.021PTVLFEK+229.163	sp|Q8C052;tr|A0A1D5RLY6	Map1s	17.2788	16.6164	15.8404	15.7253	17.7312	17.1564
+229.163GPQTDDPR	sp|P63318;tr|Q2NKI4	Prkcg	20.7104	20.3238	19.5758	19.4852	20.3224	20.0342
+229.163GPSATTGGK+229.163	sp|Q80U72;sp|Q80U72-2;sp|Q80U72-3;sp|Q80U72-4	Scrib	15.7392	14.9548	14.1554	14.0992	14.8232	14.1978
+229.163GPSEPPDR	sp|Q9WV18;sp|Q9WV18-2	Gabbr1	15.6004	15.0632	14.9814	15.1817	15.7657	15.7181
+229.163GPSHC+57.021AGC+57.021K+229.163	sp|Q69ZX8	Ablim3	15.4388	14.7606	14.1076	14.0242	15.1454	14.9539
+229.163GPSLNPVLDYDHGSR	sp|Q8K310;tr|A0A494BAZ2	Matr3	18.8575	18.5129	18.2595	18.134	19.0075	18.6274
+229.163GPSPLTMGAQ+0.984DTLPVAAAFTETVNAYFK+229.163	sp|Q8VD37;sp|Q8VD37-2;sp|Q8VD37-3;sp|Q8VD37-4;sp|Q8VD37-6;sp|Q8VD37-8;tr|F7CPX0	Sgip1	11.9945			11.4907
+229.163GPSPLTMGAQDTLPVAAAFTETVNAYFK+229.163	sp|Q8VD37;sp|Q8VD37-2;sp|Q8VD37-3;sp|Q8VD37-4;sp|Q8VD37-6;sp|Q8VD37-8;tr|F7CPX0	Sgip1	15.6582	15.0193	14.8336	14.2557	14.7026	14.6122
+229.163GPSPLTM+15.995GAQDTLPVAAAFTETVNAYFK+229.163	sp|Q8VD37;sp|Q8VD37-2;sp|Q8VD37-3;sp|Q8VD37-4;sp|Q8VD37-6;sp|Q8VD37-8;tr|F7CPX0	Sgip1	13.433	12.1686	11.8619	12.0416	11.6354	11.4012
+229.163GPSPQDQSGPGGAPR	sp|Q8VBZ3	Clptm1	19.1721	19.0038	18.5371	18.4196	19.9662	19.701
+229.163GPSPSLLSTISLDVMPK+229.163	sp|Q3U214;tr|A0A1D5RLJ1;tr|A0A1D5RM97	Mast3	14.6031	12.3475	13.6098		13.785	12.4689
+229.163GPSPVSSEGIK+229.163	sp|Q91V14;sp|Q91V14-2;tr|A0A076FR46	Slc12a5	17.465	17.1776	18.129	18.1333	18.3973	17.7176
+229.163GPSQPPTAAQPSGPVNMEETRPEGGYFSK+229.163	sp|O54931;sp|O54931-2;sp|O54931-3;sp|O54931-4;sp|O54931-5;tr|A2API8;tr|F7AA26	Pakap	18.9462	17.9393	16.7467	16.4965	15.8235	15.624
+229.163GPSSVEDIK	sp|Q61937;tr|Q5SQB0;tr|Q5SQB5;tr|Q9DAY9	Npm1	19.0139	17.1734	15.7408	15.3406	16.3769	16.1759
+229.163GPSSVEDIK+229.163	sp|Q61937;tr|Q5SQB0;tr|Q5SQB5;tr|Q9DAY9	Npm1	19.7007	19.1242	17.5818	17.261	18.3524	17.7069
+229.163GPSTVTDLEETK+229.163R	sp|P17427	Ap2a2	21.6984	21.0867	20.6926	20.4218	20.3179	20.5706
+229.163GPSYGLSR	sp|Q9R1Q8;sp|Q9WVA4;tr|A0A0A6YXG6	Tagln3;Tagln2	23.2166	20.7427		16.6952	16.6513
+229.163GPTEQLVSPEPEVYEIVR	sp|P36993;sp|P36993-3;sp|P36993-4;sp|P36993-5;tr|Q99NF7	Ppm1b	15.296	15.076	15.5366	15.3957	15.9189	15.8904
+229.163GPTGPPSTLPLGTQTSSGSSTLSK+229.163	sp|Q9QWY8;sp|Q9QWY8-3;sp|Q9QWY8-4;tr|E9QMJ1;tr|E9QN63;tr|H3BJY2;tr|H3BL41	Asap1	15.5995	15.185	15.0236	14.8752	15.6633	15.8668
+229.163GPTITDK+229.163DR	sp|Q9Z351;sp|Q9Z351-12;sp|Q9Z351-2;sp|Q9Z351-3;sp|Q9Z351-4;tr|A0A0G2JFQ2;tr|A0A0G2JGA6;tr|B7ZBV3;tr|B7ZBV4;tr|B7ZBV6;tr|B7ZBV7;tr|B7ZBV8;tr|B7ZBV9;tr|B7ZBW1;tr|B7ZBW2;tr|F6UC55	Kcnq2	16.8784	16.8076	15.4927	15.8818	15.5859	15.5301
+229.163GPTITLTQIV	sp|Q9R1Q9	Atp6ap1	14.2268	14.1691	14.0748	13.941	14.3236	14.3265
+229.163GPTLGHVSLLPENDRWNETR	sp|O88967	Yme1l1	16.0091	16.2787	16.8405	16.7382	16.8295	16.9704
+229.163GPTLTVYK+229.163	sp|Q9WTX6;tr|Q3TPM3	Cul1	17.9449	17.661	17.4856	17.4165	17.734	17.6661
+229.163GPTPTATGPR	sp|A2AJI0;sp|A2AJI0-2;tr|A2AJI1;tr|A8Y5P4	Map7d1	17.748	17.018	16.8055	16.5782	17.4306	17.1118
+229.163GPTTPIPVNVSPSPVDPAVPVVPIGPPPAGFR	sp|Q05920;tr|E9QPD7;tr|G5E8R3		14.0119	14.3106	14.6417	14.1592	14.3386	14.9244
+229.163GPTVLTESPLPALPASAATFLMDQHEPR	sp|Q3V3N7;tr|A0A494B8X5;tr|A0A494B9R9;tr|A0A494B9Z5	Bbs1	13.0886	13.1112	13.6463	13.5403	13.7874	13.8414
+229.163GPVDAVQ+0.984K+229.163	sp|B2RXS4	Plxnb2	16.2307	16.1525	15.8476	15.8348	16.1313	15.9466
+229.163GPVDAVQK+229.163	sp|B2RXS4	Plxnb2	17.092	16.9299	16.9138	16.9261	17.5107	17.0807
+229.163GPVDSVTGK	sp|Q8CJH3	Plxnb1	16.9072	16.0805	15.8131	15.6604	17.2776	16.6964
+229.163GPVDSVTGK+229.163	sp|Q8CJH3	Plxnb1	20.1287	19.8166	19.9556	19.9865	19.9085	19.7872
+229.163GPVEEEK+229.163RPLAPEEEEDAGC+57.021R	sp|Q3TY60;sp|Q3TY60-2;tr|E9Q8P8	Fam131b	15.8906	15.7534	16.1146	15.9261	16.1686	16.1038
+229.163GPVEEVLYDNAGLYDNLPSPTIFAR	tr|A0A1D5RLL0		12.5445	12.3328	12.2785	11.7688	10.9251	11.7742
+229.163GPVGGLR	tr|E9PX29;tr|Q91ZE6		19.7543	19.0304	19.0562	18.4872	18.6034	18.2191
+229.163GPVGLAIDFPESK+229.163	sp|Q91ZX7;tr|A0A0R4J0I9	Lrp1	21.1165	21.2961	21.8372	21.9554	21.9349	21.8329
+229.163GPVGLAIDFPESK	sp|Q91ZX7;tr|A0A0R4J0I9	Lrp1	15.0571	14.3971	13.5001	13.7471	16.1579	15.3155
+229.163GPVLAVTMGSN+0.984SEYC+57.021YSGGADAR	sp|P58404;sp|P58404-2	Strn4	14.5756	14.31	15.3712	15.3506	14.9702	15.1714
+229.163GPVTDVAYSHDGAFLAVC+57.021DASK+229.163	sp|O88342;tr|A0A0J9YU05	Wdr1	19.6677	20.5053	20.3651	20.3735	20.2187	20.6455
+229.163GPVTDVAYSHDGAFLAVC+57.021DASK	sp|O88342;tr|A0A0J9YU05	Wdr1	16.9327	15.6238	14.4741	14.4091	15.6682	15.4296
+229.163GPVVLAEDFLDIM+15.995GQPINPQC+57.021R	sp|P62814	Atp6v1b2	17.4317	17.662	17.9827	17.977	17.993	18.1441
+229.163GPVVLAEDFLDIMGQPINPQC+57.021R	sp|P62814	Atp6v1b2	18.7699	19.1397	19.6597	19.6175	19.512	19.6925
+229.163GPVYIGELPQDFLR	sp|Q9QZ06;tr|Q8C5G6	Tollip	18.1256	17.4171	17.1121	17.0652	17.3071	17.1769
+229.163GPWPQDLQPPPLPGHHK+229.163DEQEK+229.163	tr|Q3UGX2		18.4309	18.4529	17.7639	17.8159	17.5905	17.3028
+229.163GPYTSGTAAK+229.163	sp|Q9QZQ1;sp|Q9QZQ1-2;tr|E9PYX7;tr|E9Q852;tr|E9Q9C3	Afdn	17.2599	16.67	14.5269	15.0949	14.6625	14.4796
+229.163GQAFVIFK+229.163	sp|Q62189;sp|Q9CQI7;tr|A2CES4;tr|D3Z0S6	Snrpa;Snrpb2	18.2732	17.7551	18.8158	18.6613	19.399	18.8957
+229.163GQALPQDLLHQAK+229.163	sp|B2RQC6;sp|B2RQC6-2;tr|E9QAI5;tr|E9QAT6;tr|G3UWN2	Cad	16.9797	17.2452	17.3364	17.2924	17.531	17.6375
+229.163GQAPAGTQSK+229.163	sp|E9QAT4;sp|E9QAT4-2;tr|F7BPW6	Sec16a	15.6616	15.6084	15.7015	15.9211	16.151	15.8965
+229.163GQAQAIEFLK+229.163	sp|Q9Z0H8;sp|Q9Z0H8-2	Clip2	18.4076	18.1935	17.5237	17.4944	17.7571	17.834
+229.163GQAVDYDGSR	sp|P08003;tr|A0A0R4J0Z1	Pdia4	15.9082	15.727	16.2369	16.2702	17.0753	16.9272
+229.163GQC+57.021AEAAPDPK	sp|Q0VBD0	Itgb8	15.2064	14.5534	13.639	13.7754	16.0041	15.5951
+229.163GQC+57.021AEAAPDPK+229.163	sp|Q0VBD0	Itgb8	16.4433	16.7814	17.1402	17.031	16.4309	17.0139
+229.163GQC+57.021ALVHSALR	sp|Q0VGY8;sp|Q0VGY8-2;tr|E9QAF9	Tanc1	17.0631	16.9465	17.5383	17.351	16.8001	17.2121
+229.163GQC+57.021DLELINVC+57.021NENSLFK+229.163	sp|Q68FD5;tr|Q5SXR6	Cltc	19.6089	19.0592	19.3658	19.289	19.1446	19.307
+229.163GQDIFIIQTIPR	sp|Q9D0M1;tr|B1AT82;tr|B1AT84	Prpsap1	15.2445	15.3517	15.9115	15.9467	15.3412	15.2507
+229.163GQDIFQR	tr|D4AFX7;tr|G3X922		17.1007	16.6337	16.4533	16.2473	17.1295	16.9
+229.163GQDLDVVQRPR	sp|Q8CJH3	Plxnb1	21.1123	21.3316	21.7688	21.6482	21.7192	21.7567
+229.163GQDMETEAHQNK+229.163	sp|Q9R0Q3;tr|F6V6T4	Tmed2	17.8501	17.6496	18.3503	18.3058	18.7613	18.2678
+229.163GQDMETEAHQN+0.984K+229.163LEEMINELAVAMTAVK	sp|Q9R0Q3;tr|F6V6T4	Tmed2	15.5005	14.5613	13.9265	14.5759	16.6081	15.944
+229.163GQDMETEAHQNK+229.163LEEMINELAVAMTAVK	sp|Q9R0Q3;tr|F6V6T4	Tmed2	14.178	13.1903	13.2264	12.3896	14.8802	14.5506
+229.163GQDMETEAHQNK+229.163LEEMINELAVAMTAVK+229.163	sp|Q9R0Q3;tr|F6V6T4	Tmed2	18.3537	18.819	19.4098	19.5383	19.1506	19.4454
+229.163GQDMETEAHQNK+229.163LEEMIN+0.984ELAVAMTAVK	sp|Q9R0Q3;tr|F6V6T4	Tmed2	14.9734	13.8894	13.9103	13.7819	16.2151	15.7551
+229.163GQDMETEAHQNKLEEMINELAVAMTAVK+229.163	sp|Q9R0Q3;tr|F6V6T4	Tmed2	15.7055	15.151	14.3888	14.7973	16.8435	16.4975
+229.163GQDPDSTPLENFNIK+229.163	sp|Q8BPM0;sp|Q8BPM0-2;sp|Q8BPM0-3	Daam1	15.9469	16.118	16.5226	16.2139	16.2338	16.5117
+229.163GQDPLVPAPTK+229.163	sp|Q7TSJ2;tr|A0A140LIT9	Map6	18.2871	17.5121	17.8351	17.612	17.9845	17.7737
+229.163GQEDAILSYEPVTR	sp|P70175;tr|A2BEE9;tr|A2BEF2;tr|Q52KF7	Dlg3	15.8106	15.5559	15.7276	16.0611	16.1971	15.7468
+229.163GQEDEMAR	sp|Q8BM88	Ctso	15.8767	15.9924	15.7499	15.5441	16.3773	16.3875
+229.163GQEDLILSYEPVTR	sp|Q91XM9;sp|Q91XM9-2;sp|Q91XM9-3;sp|Q91XM9-4;sp|Q91XM9-6;sp|Q91XM9-7;sp|Q91XM9-8;tr|A0A338P6J0;tr|A0A571BEK3;tr|A0A571BEZ4;tr|D3YUZ8;tr|D3YWU0;tr|E9Q2L2	Dlg2	15.7741	15.0488	14.7564	14.6359	14.9884	14.9269
+229.163GQEDLTSYFLEALLK+229.163	sp|Q6GYP7;sp|Q6GYP7-2;sp|Q6GYP7-4;tr|A0A1W2P712;tr|A0A1W2P832;tr|A0A2I3BRX9	Ralgapa1	13.7662	12.9949	13.9727	13.0503	14.2079	13.4628
+229.163GQEGPQSGFQLK+229.163	tr|A0A087WNU5		16.0914	15.8808	15.3591	15.5306	16.1435	15.7399
+229.163GQEHC+57.021LHPK+229.163	sp|Q9WUQ5	Cxcl14	18.4397	18.6078	19.0261	18.7894	18.9667	18.9458
+229.163GQEHTIDELK+229.163	sp|P20357;tr|A0A668KLC6;tr|G3UZK9	Map2	15.6805	15.5082	16.2013	16.2678	15.9884	16.2953
+229.163GQEHTIDELK+229.163QDSFPISLEQAVTDAAMTSK+229.163	sp|P20357;tr|A0A668KLC6;tr|G3UZK9	Map2	15.0296	14.9138	15.7774	14.4847	15.6284	14.6215
+229.163GQELAFPLSPDWQVDYESYTWR	sp|Q9D8N0	Eef1g	15.3268	14.8249	15.576	15.47	15.8052	15.8195
+229.163GQELIGLMANSQK+229.163	sp|Q8R570;sp|Q8R570-2;tr|B2FDF6;tr|I7HFU4;tr|I7HPB1;tr|J3JS29	Snap47	17.7115	17.8946	18.3279	18.1587	18.1601	18.2766
+229.163GQELIGLMANSQK	sp|Q8R570;sp|Q8R570-2;tr|B2FDF6;tr|I7HFU4;tr|I7HPB1;tr|J3JS29	Snap47	17.0715	16.2743	15.7962	15.5564	17.2302	16.4856
+229.163GQENQLVALIPYSDQR	sp|Q80X71;tr|D3Z0M2;tr|D3Z191	Tmem106b	16.3513	16.6473	17.017	17.0878	16.5575	16.7562
+229.163GQENTGETR	tr|A0A0G2JDN7;tr|E9PZ43		15.6921	14.6807	14.1955	13.6832	15.4064	14.732
+229.163GQEPDPSLLEQHK+229.163	sp|Q3TVI8	Pbxip1	18.5126	18.4702	18.4267	17.7557	17.3721	18.0156
+229.163GQEPLK+229.163DQGPVVPGLPK	sp|Q7TSJ2;tr|A0A140LIT9	Map6	18.3366	17.6606	17.8691	16.9018	17.7775	18.0978
+229.163GQEPLKDQGPVVPGLPK	sp|Q7TSJ2;tr|A0A140LIT9	Map6	17.0005	16.1783	16.8634	16.5846	17.1495	16.3803
+229.163GQEPLKDQGPVVPGLPK+229.163	sp|Q7TSJ2;tr|A0A140LIT9	Map6	18.3381	17.3989	17.1115	17.2279	18.2304	18.056
+229.163GQEPLK+229.163DQGPVVPGLPK+229.163	sp|Q7TSJ2;tr|A0A140LIT9	Map6	19.3571	19.1203	19.4096	19.276	19.3641	19.3544
+229.163GQETVGTLDLGGASTQITFLPQFEK+229.163	sp|Q9WUZ9;tr|Q3TQC7	Entpd5	16.6783	16.7067	17.397	17.3583	17.2338	17.3112
+229.163GQETVGTLDLGGASTQITFLPQFEK+226.078TLEQTPR	sp|Q9WUZ9;tr|Q3TQC7	Entpd5	12.9774	13.4338	12.9637	12.2412	12.8593	13.2625
+229.163GQFEMVIPTEDSVITEMTSTLR	sp|P59764;sp|P59764-2;tr|A0A1Y7VLY2	Dock4	14.8155	14.7383	14.8605	15.0255	14.6783	14.969
+229.163GQFENSVLQLR	sp|Q1HKZ5	Map3k13	15.4701	15.38	15.2803	15.3347	15.7448	15.5472
+229.163GQFESHLR	sp|Q9WV54	Asah1	18.4424	18.2	18.4187	18.406	18.9188	18.8069
+229.163GQFSTDELVAEVEK	sp|Q68FD5;tr|Q5SXR6	Cltc	17.5459	16.2389	15.9809	15.9701	17.5158	16.9432
+229.163GQFSTDELVAEVEK+229.163	sp|Q68FD5;tr|Q5SXR6	Cltc	19.9299	19.4653	20.0908	19.9291	19.6619	19.7435
+229.163GQFSTDELVAEVEKR	sp|Q68FD5;tr|Q5SXR6	Cltc	18.6846	18.7886	19.4331	19.3643	18.8827	18.9834
+229.163GQFSTDELVAEVEK+229.163R	sp|Q68FD5;tr|Q5SXR6	Cltc	19.873	19.4933	19.671	19.4815	19.5692	19.8514
+229.163GQFYQC+57.021DLDGNLLDSWEGVR	sp|Q8C6G8;tr|A0A494BB75;tr|E0CYH4	Wdr26	13.6467	14.0779	14.5726	14.5586	14.4763	14.494
+229.163GQGFTDGVYQGK+229.163	sp|Q80TQ2;sp|Q80TQ2-2;sp|Q80TQ2-3;tr|A0A1B0GSE5;tr|Z4YJJ5	Cyld	15.773	15.648	15.7249	15.8401	16.0927	15.8279
+229.163GQGGAGAGDDEEED	sp|Q6ZWN5	Rps9
+229.163GQGVYLGMPGC+57.021LPAYDALAGEFIK+229.163	sp|P57759	Erp29	14.0901	14.2379	14.5854	14.4626	15.4955	14.8148
+229.163GQGVYLGM+15.995PGC+57.021LPAYDALAGEFIK+229.163	sp|P57759	Erp29	13.1369	13.1018	13.1111	12.393	13.5364	13.371
+229.163GQ+0.984GVYLGMPGC+57.021LPAYDALAGEFIK	sp|P57759	Erp29	13.4308	12.8941	13.6891	13.2106	14.0548	14.0578
+229.163GQHDPDRPIGVLLTK+229.163	sp|Q9Z0U1;tr|A0A3B2WBH9;tr|A0A3B2WCN9	Tjp2	16.7072	16.5935	14.4233	14.7666	15.0223	14.4521
+229.163GQHQAHSLER	sp|P60202	Plp1	16.1602	15.8946	15.0777	15.5215	16.8584	16.0598
+229.163GQIDNQTR	sp|P16546;tr|A3KGU7;tr|A3KGU9		15.1075	14.7251	13.8262	12.8666	13.9877	13.3164
+229.163GQIEEAGWSYVGGWTGQGGSK+229.163	sp|P47857;sp|P47857-2;sp|P47857-3	Pfkm	19.1999	19.213	18.557	18.2592	18.4417	18.6207
+229.163GQIEEAGWSYVGGWTGQGGSK	sp|P47857;sp|P47857-2;sp|P47857-3	Pfkm	17.7134	18.1827	19.1705	19.1365	17.9619	18.4797
+229.163GQIGAPMPG	sp|Q05920;tr|E9QPD7;tr|G5E8R3		17.2483	19.6409	19.1323	20.2392	18.7061	19.6773
+229.163GQIGAPMPGK	sp|Q05920;tr|E9QPD7;tr|G5E8R3		21.1185	20.5048	20.5546	21.1092	21.8995	21.3757
+229.163GQIGAPM+15.995PGK	sp|Q05920;tr|E9QPD7;tr|G5E8R3		20.2393	19.4268	19.0919	19.0875	21.0359	20.4328
+229.163GQIGAPMPGK+229.163	sp|Q05920;tr|E9QPD7;tr|G5E8R3		26.0225	25.8086	25.4222	25.5043	25.7606	25.8748
+229.163GQIGAPM+15.995PGK+229.163	sp|Q05920;tr|E9QPD7;tr|G5E8R3		25.3744	25.2096	24.7155	24.7506	25.0817	25.1031
+229.163GQILWVR	sp|Q6Q477;sp|Q6Q477-2;tr|E9Q828;tr|F7AAP4	Atp2b4	15.7887	15.1106	16.3183	16.376	17.1662	16.857
+229.163GQIMAMGR	sp|P01029	C4b	16.9194	16.8734	16.9694	16.9747	17.3756	17.1487
+229.163GQIQALASPEDPIRR	sp|Q8BTG3	Tcp11l1	18.5297	18.3462	18.2668	17.9994	19.1861	18.7171
+229.163GQIQLDPQTVESK+229.163	sp|Q5SSL4;sp|Q5SSL4-2;sp|Q5SSL4-3;sp|Q5SSL4-4;tr|A0A571BG95;tr|E9PUE7	Abr	19.4501	19.7856	20.3129	20.1717	19.9093	20.0913
+229.163GQK+229.163PPPTPSGK+229.163	sp|F8VPU2;tr|E9Q805	Farp1	16.9486	17.1196	17.156	16.2232	16.6697	16.2194
+229.163GQKSKM+15.995K	sp|Q8CCP0;sp|Q8CCP0-2	Nemf	17.8657	17.1932	15.8036	15.7211	14.5075	14.481
+229.163GQLEANLLQVLEK+229.163	sp|Q0VBK2;tr|A0A2R8VHR6	Krt80	12.2826	12.6933	13.3395	13.2389	12.8873	13.2918
+229.163GQLEANLLQVLEK+229.163VEEFR	sp|Q0VBK2;tr|A0A2R8VHR6	Krt80	12.3641	12.3897	13.2051	13.0832	14.365	13.3795
+229.163GQLEVEVIR	sp|Q99NE5;sp|Q99NE5-3;sp|Q99NE5-4;sp|Q99NE5-5;sp|Q99NE5-6;tr|E9PWP6;tr|F6TZK4;tr|F6VBV0;tr|F6Y0S3;tr|Q7TPL9	Rims1	19.2592	19.0917	19.2362	19.3189	19.3683	19.3403
+229.163GQLGDAVSGTDVR	sp|Q3UH68;sp|Q3UH68-2;sp|Q3UH68-3;tr|A0A571BG24;tr|A0A5F8MPN3;tr|D3YU22;tr|D3YU59;tr|D3Z589;tr|F6W1Y9	Limch1	16.0502	14.5694	13.5857	13.9096	13.9521	13.72
+229.163GQLGNWMSPDEFQR	sp|Q8BH04;tr|A0A0R4J0G0;tr|A0A2I3BQC6;tr|A0A2I3BQL9;tr|A0A2I3BRX1;tr|A0A2I3BS39	Pck2	15.0661	15.5613	15.9552	15.9316	15.4599	15.6153
+229.163GQLLSEESHSAGK+229.163	sp|Q6ZWR6;sp|Q6ZWR6-4;tr|A0A1L1STC6	Syne1	16.2694	15.8656	15.1646	14.8545	15.6195	15.3995
+229.163GQLLVLDC+57.021WDHC+57.021VK+229.163	sp|Q8CH72	Trim32	16.6566	16.6324	17.2091	17.1282	17.2396	17.1058
+229.163GQLLVSEEPLHAR	sp|Q8VHY0;sp|Q8VHY0-2	Cspg4	17.7633	17.8218	17.7348	17.805	18.3098	18.3494
+229.163GQLQEAIEHYR	sp|Q8CGY8;sp|Q8CGY8-2	Ogt	18.4399	18.2992	19.123	19.0589	19.4485	19.1492
+229.163GQLQM+15.995IQEQISNLEAQITDVR	gi|1082558;gi|547748		13.6166	13.414	13.8541	13.6439	13.3713	13.3202
+229.163GQLQQLR	sp|Q9QWI6;sp|Q9QWI6-2;sp|Q9QWI6-3;tr|A0A571BDG0;tr|A0A571BDG6;tr|A0A571BG20;tr|A0A571BG39;tr|B1AQX6;tr|B1AQX7;tr|B1AQX9	Srcin1	19.759	19.262	18.0644	18.0004	18.2102	17.5707
+229.163GQLSDDEK	sp|O08638;sp|O08638-2;tr|A0A2R8VHF9;tr|A0A338P6K2;tr|E9QPE7		19.6019	17.919	15.5753	14.8836	16.1441	16.1314
+229.163GQLSDDEK+229.163FLFVDK+229.163	sp|O08638;sp|O08638-2;tr|A0A2R8VHF9;tr|A0A338P6K2;tr|E9QPE7		19.9728	20.2276	18.0593	18.8267	18.5481	16.7047
+229.163GQLSDDEKFLFVDK+229.163	sp|O08638;sp|O08638-2;tr|A0A2R8VHF9;tr|A0A338P6K2;tr|E9QPE7		17.0339	15.7684	13.9529	13.4252	13.8472	14.4855
+229.163GQLTIDQVFPYPSVLSEEQAQFLK+229.163	sp|P50544;tr|B1AR28	Acadvl	13.0914	12.3362	14.3454	13.7356	14.1903	14.2697
+229.163GQMIYLPEADSILFLC+57.021SPSVMNLDDLTR	sp|O54865;tr|Q80YP4	Gucy1b1		12.2899	12.5586	11.696	11.4904	11.4507
+229.163GQNDLMGTAEDFADQFLR	sp|Q64310;tr|E0CXD9	Surf4	17.4872	17.3785	17.2574	17.1437	18.1106	17.7739
+229.163GQNEDPGSLLTQFR	sp|P10852;sp|P10852-2;tr|A0A0U1RPK4	Slc3a2	18.9638	18.5342	19.2659	19.1473	19.5799	19.4419
+229.163GQNQVGIVPTALEFLENHGK+229.163	sp|Q5NCX5;sp|Q5NCX5-2;tr|H3BJZ3;tr|H3BK72;tr|H9H9T3	Neurl4	13.9221	14.2148	14.0515	14.0196	13.1788	13.2543
+229.163GQNVLLTENAEVK	sp|P83510;sp|P83510-2;sp|P97820;sp|Q9JM52;sp|Q9JM52-2;sp|Q9JM52-3;tr|A0A0A6YVZ8;tr|A0A0A6YW53;tr|A0A0A6YWM8;tr|A0A0A6YWR8;tr|B2RQ80;tr|B2RUE8;tr|B7ZNR9;tr|B9EKN8;tr|E0CXD6;tr|E0CY98;tr|E0CYV5;tr|E0CZD7;tr|E0CZF8;tr|E9PUL9;tr|E9PVG7;tr|F7AMS7;tr|F8VPL5;tr|G3X9G2;tr|Q5SXG1;tr|Q5SXG3	Tnik;Map4k4;Mink1	17.9872	17.453	18.1589	19.008	17.9186	17.9867
+229.163GQNVLLTENAEVK+229.163	sp|P83510;sp|P83510-2;sp|P97820;sp|Q9JM52;sp|Q9JM52-2;sp|Q9JM52-3;tr|A0A0A6YVZ8;tr|A0A0A6YW53;tr|A0A0A6YWM8;tr|A0A0A6YWR8;tr|B2RQ80;tr|B2RUE8;tr|B7ZNR9;tr|B9EKN8;tr|E0CXD6;tr|E0CY98;tr|E0CYV5;tr|E0CZD7;tr|E0CZF8;tr|E9PUL9;tr|E9PVG7;tr|F7AMS7;tr|F8VPL5;tr|G3X9G2;tr|Q5SXG1;tr|Q5SXG3	Tnik;Map4k4;Mink1	18.8019	18.3577	18.5365	18.4668	18.7092	18.4758
+229.163GQPAAVPK+229.163	tr|G3X9N3		17.333	16.7332	14.8336	15.2713	14.5306	13.7863
+229.163GQPASHGQTK+229.163	sp|Q99N95;tr|D3Z456	Mrpl3	14.5583	14.1708	13.4892	13.1964	13.4488	13.8684
+229.163GQPDEELK+229.163PK+229.163	sp|Q91WQ3;tr|A2A7S7	Yars1	17.3586	17.1934	17.6635	17.4168	16.4898	16.8582
+229.163GQPGPGHGK+229.163	sp|O70161;sp|O70161-2;sp|O70161-3;tr|E0CYP4;tr|F8WHW6	Pip5k1c	17.3864	16.7351	15.9615	16.0608	16.1145	16.1425
+229.163GQPGYPSSADYSQSSR	sp|O88737;sp|O88737-2;tr|V9GX98	Bsn	14.8065	14.506	14.6714	14.4272	14.7073	15.0733
+229.163GQPLC+57.021VL	sp|Q05920;tr|E9QPD7;tr|G5E8R3		16.5824	16.0876	16.3166	16.324	16.615	16.4791
+229.163GQPLC+57.021VLS	sp|Q05920;tr|E9QPD7;tr|G5E8R3		14.7782	14.4522	15.1877	15.2829	15.387	15.0555
+229.163GQPLC+57.021VLSA	sp|Q05920;tr|E9QPD7;tr|G5E8R3		16.6257	16.7439	16.4135	16.3108	16.6287	16.3573
+229.163GQPLC+57.021VLSAM+15.995	sp|Q05920;tr|E9QPD7;tr|G5E8R3		18.1411	18.1048	18.4273	18.3737	19.0087	18.7579
+229.163GQPLC+57.021VLSAM	sp|Q05920;tr|E9QPD7;tr|G5E8R3		17.9891	18.0415	18.8647	18.8858	18.5384	18.5585
+229.163GQPLC+57.021VLSAMK	sp|Q05920;tr|E9QPD7;tr|G5E8R3		15.4429	15.4184	15.6572	15.1039	16.3913	15.629
+229.163GQPLC+57.021VLSAMK+226.078M	sp|Q05920;tr|E9QPD7;tr|G5E8R3		13.2286	13.4261	13.8031	14.0213	13.7276	14.2139
+229.163GQPLC+57.021VLSAM+15.995KM+15.995	sp|Q05920;tr|E9QPD7;tr|G5E8R3		10.518	11.8137	11.8093	12.1067	12.4074
+229.163GQ+0.984PLC+57.021VLSAMK+226.078METVVTSPMEGTIR	sp|Q05920;tr|E9QPD7;tr|G5E8R3		14.8724	15.1416	15.576	15.4615	15.9685	16.0568
+229.163GQPLC+57.021VLSAMK+226.078METVVTSPMEGTIR	sp|Q05920;tr|E9QPD7;tr|G5E8R3		19.4177	19.1672	19.5398	20.3716	19.7552	19.8087
+229.163GQPLC+57.021VLSAM+15.995K+226.078METVVTSPMEGTIR	sp|Q05920;tr|E9QPD7;tr|G5E8R3		19.0585	19.0903	19.6639	19.422	19.4998	19.7534
+229.163GQPLC+57.021VLSAMK+226.078M+15.995ETVVTSPMEGTIR	sp|Q05920;tr|E9QPD7;tr|G5E8R3		18.9915	18.8445	19.2143	19.3092	19.3952	19.412
+229.163GQPLC+57.021VLSAMK+226.078METVVTSPM+15.995EGTIR	sp|Q05920;tr|E9QPD7;tr|G5E8R3		18.4808	18.1133	18.3435	18.9597	18.753	18.7524
+229.163GQPLGPAGVQVSLR	sp|Q6GQT9	Nomo1	17.0417	16.8125	17.2483	16.8987	17.2424	17.013
+229.163GQPLLVFR	sp|Q61753	Phgdh	17.2028	16.6663	17.3756	17.0985	17.8925	17.3559
+229.163GQPPAATGPGADGQPTP	tr|E9Q3M9;tr|F7B0R9		14.2358	13.4557	13.3469	13.9352	13.755	12.8493
+229.163GQPPAATGPGADGQPTPPWITMAR	tr|E9Q3M9;tr|F7B0R9		17.731	17.0504	16.2368	15.6951	15.6788
+229.163GQPPAATGPGADGQPTPPWITM+15.995AR	tr|E9Q3M9;tr|F7B0R9		14.5062	14.4866	14.234	14.2635	13.8854	14.02
+229.163GQPPPEDQEDEISVSEELEPSTLTPSSALK+229.163PSDR	sp|Q6ZPE2;sp|Q6ZPE2-2	Sbf1	15.4177	15.0144	15.4877	15.2352	15.4187	15.2172
+229.163GQPYFSVEPTTGVIR	tr|E9Q3A7		15.084	15.1495	15.3524	14.844	15.3578	15.0017
+229.163GQQALHPTQTTVPR	tr|E9PV26		16.0189	15.4428	14.3879	14.6065	15.7424	15.5201
+229.163GQQETLHVQER	sp|Q6GQS1;tr|F6X0P2;tr|F7BBH5	Slc25a23	16.1747	16.032	15.9761	15.8135	16.17	15.8597
+229.163GQQQVFK+229.163	sp|Q8BMS1	Hadha	20.2547	20.308	19.8666	19.839	19.9281	19.9427
+229.163GQQVLIPGFNIEELLPESPGEYYR	sp|Q8CI85;tr|A0A0R4J0W4;tr|Q8K2J1	Car12	12.9844	13.3254	13.988	14.1365	13.7378	13.7264
+229.163GQSEEIQK+229.163	sp|Q8BP67	Rpl24	19.5134	18.6484	16.9611	17.1333	17.7605	17.1733
+229.163GQSEEIQK+229.163K+229.163	sp|Q8BP67	Rpl24	15.6091	15.6622	14.3541	14.6643	13.0448	13.878
+229.163GQSLPSVMGSVPEGVLEDIK	sp|Q9QZB7	Actr10	15.8157	15.3566	15.4237	15.3827	15.3169	15.2125
+229.163GQSPFDPVHK+229.163	sp|Q62178;tr|D3YUM4;tr|D3YWV5;tr|D3YZ30;tr|V9GWW2	Sema4a	16.8515	16.8754	16.7435	16.8495	17.1064	16.7433
+229.163GQSPLLLAVRGR	sp|A0JNU3	Aspg	18.5206	17.5084	15.4161	15.2259	14.9589	15.321
+229.163GQSPLLR	sp|Q9JMH9;sp|Q9JMH9-1;sp|Q9JMH9-2;sp|Q9JMH9-4;sp|Q9JMH9-5;sp|Q9JMH9-6;sp|Q9JMH9-7;tr|A0A1C7ZN10;tr|B2RRE2;tr|E9Q405;tr|E9QA74;tr|E9QAX2;tr|K3W4L0	Myo18a	19.5525	18.6355	16.6204	17.0487	17.4299	16.8288
+229.163GQSPPTK+229.163	sp|Q9JM52;sp|Q9JM52-2;sp|Q9JM52-3;tr|F7AMS7;tr|G3X9G2;tr|Q5SXG1;tr|Q5SXG3	Mink1	16.0681	15.7294	15.3899	15.103	15.6814	15.4198
+229.163GQSPTAPGPTK+229.163	sp|Q7TSJ2;tr|A0A140LIT9	Map6	17.9554	17.4318	17.3942	17.2356	17.3727	17.5017
+229.163GQTAVQK+229.163	sp|P48758;tr|A0A338P684	Cbr1	18.9258	18.7543	20.2465	20.1919	20.0514	20.3206
+229.163GQTGLVK+229.163	sp|Q5RJI5;sp|Q5RJI5-2;sp|Q69Z98;sp|Q69Z98-2;sp|Q69Z98-3;sp|Q69Z98-4;tr|G3UWV4;tr|G3UZ00	Brsk1;Brsk2	20.529	20.6289	19.9113	19.9511	20.0284	19.9384
+229.163GQTLVVQFTVK+229.163	sp|P14211	Calr	19.2005	18.5324	19.3042	19.2633	20.3828	20.0286
+229.163GQTLVYR	sp|Q8K406	Lgi3	16.2844		16.4438	16.158	16.5999	15.9231
+229.163GQTNVGQDGR	sp|Q8CCB4;sp|Q8CCB4-2;tr|E9PWD1;tr|E9PXG9;tr|E9PYD3;tr|E9Q648;tr|F6Z4G7	Vps53	15.3767	14.7757	15.4042	15.0745	15.9867	15.7212
+229.163GQTSEEVNVIEDLINNYVEIFEVK+229.163	sp|Q8BZ05;tr|E9QP44		14.3668	14.2962	14.4641	14.4792	14.1724	14.4746
+229.163GQVAELVAR	sp|Q80U19;sp|Q80U19-2	Daam2	17.0311	16.8691	16.9897	16.5657	17.0369	16.5505
+229.163GQVAPANK+229.163	sp|Q8CC35;sp|Q8CC35-2;sp|Q8CC35-3;tr|E9Q3E2		19.7865	19.4544	14.867	16.7	16.5014	14.7924
+229.163GQVC+57.021NAHC+57.021TSK+229.163	sp|Q505D7	Opa3	15.5715	16.055	15.084	15.4095	14.9498	15.4145
+229.163GQVC+57.021SGR	sp|Q0VBD0	Itgb8	18.3371	18.411	18.9747	18.5042	18.649	18.7659
+229.163GQ+0.984VC+57.021VVTGASR	sp|Q99L04	Dhrs1	13.6018	13.6008	14.8453	14.4618	15.1381	14.6956
+229.163GQVEQANQELR	sp|Q61292	Lamb2	15.4954	15.5543	15.6155	15.2495	16.3237	16.1426
+229.163GQVFDVGPR	sp|P63085	Mapk1	20.9827	20.3975	20.718	20.6935	20.9504	20.9938
+229.163GQVGGDVNVEMDAAPGVDLSR	gi|125080;sp|Q61781;sp|Q6IFX2	Krt14;Krt42	15.1992	15.0557	15.4443	15.4314	15.3036	15.2611
+229.163GQVITIGNER	sp|P60710;sp|P62737;sp|P63260;sp|P63268;sp|P68033;sp|P68134;sp|Q8BFZ3;tr|A0A0U1RQ96;tr|E9Q1F2;tr|E9Q5F4	Actb;Acta2;Actg1;Actg2;Actc1;Acta1;Actbl2	19.4138	18.4919	13.7916	15.2914	15.5664	11.5229
+229.163GQVLAAAYELQR	tr|Q68FG2		21.4142	20.4315	19.7829	18.928	19.0018	19.3912
+229.163GQVLFDLVC+57.021EHLNLLEK+229.163	sp|Q9Z2H5;sp|Q9Z2H5-2;sp|Q9Z2H5-3;tr|A2AUK5;tr|A2AUK7;tr|A2AUK8;tr|E9PV14	Epb41l1	16.5316	16.3574	16.6266	16.5438	16.9538	16.7136
+229.163GQVLFDLVC+57.021EHLNLLEK	sp|Q9Z2H5;sp|Q9Z2H5-2;sp|Q9Z2H5-3;tr|A2AUK5;tr|A2AUK7;tr|A2AUK8;tr|E9PV14	Epb41l1	13.9033	13.7581	13.3618	13.5619	13.9399	13.1138
+229.163GQVLPADSLLNIVDVELIYGGIK	sp|E9Q4Z2	Acacb	13.7866	13.483	13.1508	13.2051	14.6121	14.3955
+229.163GQVLPADSLLNIVDVELIYGGIK+229.163	sp|E9Q4Z2	Acacb	15.7679	16.0855	16.744	16.5558	16.8399	16.5714
+229.163GQVLPAHTLLNTVDVELIYEGIK+229.163	sp|Q5SWU9;sp|Q5SWU9-2	Acaca	20.5896	20.7198	21.6236	21.456	21.6388	21.2764
+229.163GQVLPAHTLLNTVDVELIYEGIK	sp|Q5SWU9;sp|Q5SWU9-2	Acaca	18.7757	17.739	17.4765	17.2855	20.1661	18.9844
+229.163GQVLPAHTLLN+0.984TVDVELIYEGIK+229.163	sp|Q5SWU9;sp|Q5SWU9-2	Acaca	16.2208	16.3456	17.4057	17.0445	17.2086	17.0807
+229.163GQVLPAHTLLNTVDVELIYEGIKYVLKVTRQSPNS	sp|Q5SWU9;sp|Q5SWU9-2	Acaca	13.012	12.7807	13.1464	12.3565	13.2015	12.6666
+229.163GQVLSVC+57.021VEEENIIPYITNVLQNPDLALR	sp|Q68FD5;tr|Q5SXR6	Cltc	16.0896	16.0565	17.0757	17.0423	16.2515	16.6933
+229.163GQVPGHASQGTQAVESSC+57.021SK+229.163	sp|Q8R4U7	Luzp1	13.8643	13.0997	10.8056	11.6385	12.9715	11.7221
+229.163GQVQEVGWHDVAGWLGR	sp|P12382	Pfkl	18.6229	18.1956	18.502	18.3042	18.8513	18.6291
+229.163GQVQLDPQTLQDRDWQR	sp|Q6PAJ1	Bcr	15.1087	15.0378	14.5391	14.2133	14.0999	14.6491
+229.163GQVVQFK+229.163	sp|P53395	Dbt	26.448	26.3773	25.9879	26.2429	26.7044	26.6429
+229.163GQVVQFK	sp|P53395	Dbt	22.7921	20.9993	18.9733	19.1193	23.7407	22.7502
+229.163GQVYILGR	sp|P16460	Ass1	18.4006	17.7407	18.3894	18.364	19.5753	19.0423
+229.163GQWLSGFFDYGSFSEIMQPWAQTVVVGR	sp|Q5SWU9;sp|Q5SWU9-2	Acaca	13.3403	13.0568	13.3972	13.2583	11.6192	13.5934
+229.163GQWLTLEAPLDTINVHLR	sp|P70699	Gaa	16.364	16.5544	16.7518	17.0864	16.9167	16.9014
+229.163GQYETVVPLEDSIVTEVTTTLQEWASLWK+229.163	sp|Q8CIQ7;tr|F8VPQ1		12.1167	11.8761	12.2425	10.7196	11.5183
+229.163GQYFGELALVTNK+229.163PR	sp|P12367;sp|P31324;tr|A0A0A6YX73;tr|H3BK84;tr|Q8K1M3	Prkar2b	16.7182	16.3598	17.2462	17.187	17.6749	17.537
+229.163GQYQEK+229.163PPLPFTPGMEFSGAVLETGTDVSTVK+229.163	sp|Q3UNZ8;sp|Q3UNZ8-2;tr|A0A0A6YWV6	Cryzl2	14.3547	14.4926	15.2526	15.0454	14.7624	14.7204
+229.163GQYQGLSQDPNSLSNLDQDLPNNM+15.995IHQVPIK+229.163	sp|Q6P5E4	Uggt1	13.4376	14.1397	14.6024	14.3335	15.2736	14.8106
+229.163GQYQGLSQDPNSLSNLDQDLPNNMIHQVPIK+229.163	sp|Q6P5E4	Uggt1	17.5713	17.7297	18.0609	18.1539	19.0052	18.2578
+229.163GQYQGLSQDPNSLSNLDQDLPNNMIHQVPIK	sp|Q6P5E4	Uggt1	15.0145	15.5902	15.7218	15.3351	16.2224	16.1884
+229.163GQYQGLSQDPN+0.984SLSNLDQDLPNNMIHQVPIK+229.163	sp|Q6P5E4	Uggt1	14.3986	15.0482	15.3817	15.3517	15.833	15.6524
+229.163GQYRPSDLLC+57.021PETYVWVPIEQ+0.984C+57.021LPSLDNSK+229.163	sp|Q9Z2A5;sp|Q9Z2A5-2;tr|A0A140LJ98;tr|A0A1L1SQ41;tr|J3QNU1;tr|Q4FCQ7	Ate1	12.4132	11.7906	13.3869	13.5907	13.739	13.8941
+229.163GRDFTLK+229.163	sp|Q8BI84;sp|Q8BI84-2;tr|A0A0R4J2D3	Mia3	18.8027	18.8489	18.891	18.9092	20.8775	19.427
+229.163GRDPTSESYK+229.163EDAELLLQIR	sp|Q9R1T2;sp|Q9R1T2-2	Sae1	17.4434	17.0432	18.1475	18.0266	18.1699	18.1957
+229.163GRDTIEVSK+229.163	sp|Q91ZX7;tr|A0A0R4J0I9	Lrp1	20.7001	20.6787	19.7215	19.9259	20.3476	19.7094
+229.163GRDWNVDLIPK+229.163	sp|P50396;sp|Q61598;sp|Q61598-2;tr|A0A1Y7VL99;tr|D6RI86	Gdi1;Gdi2	18.125	18.6462	19.7872	19.7859	18.7048	19.8126
+229.163GREEWESAALQNANTK+229.163	sp|A2AN08;sp|A2AN08-2;sp|A2AN08-3;sp|A2AN08-5	Ubr4	16.6995	16.3265	16.5371	16.5363	16.8726	17.1651
+229.163GREFGNLAR	sp|Q9CQ69	Uqcrq	18.7466	18.9526	17.517	17.7488	17.5368	17.8559
+229.163GRELPTAFDYVEFTR	sp|P16546;sp|P16546-2;tr|A3KGU5;tr|A3KGU7;tr|A3KGU9;tr|E9Q447		20.2064	19.9459	15.8733	16.9161	16.7378	16.0189
+229.163GREPSSSQPVVPVDVEDQ+0.984AK+229.163	sp|Q3TVI8;tr|D3YUE1	Pbxip1	14.6904	15.3697	15.9734	15.5664	14.9942	15.6493
+229.163GREPSSSQPVVPVDVEDQAK+229.163	sp|Q3TVI8;tr|D3YUE1	Pbxip1	16.4033	16.9986	17.7084	17.3868	16.8471	17.0261
+229.163GRFPVNK+229.163	sp|B9EKR1;tr|A0A0J9YVD2	Ptprz1	20.0587	20.3764	20.9354	20.6402	20.4779	20.8786
+229.163GRIPVNNR	sp|O08749	Dld	17.2544	17.21	17.6966	17.4489	18.6276	17.9282
+229.163GRLDSELR	gi|125105;gi|1346344;gi|1346345;gi|1346346;gi|1346347;gi|1346348;gi|1346349;gi|386849;gi|386850;gi|71532;gi|71533;gi|88052;sp|P50446;sp|Q922U2;sp|Q9Z331;tr|Q3UV11	Krt6a;Krt5	15.5661	15.6611	16.2861	15.9081	16.4734	16.4879
+229.163GRLEEVGNQAR	sp|P08226	Apoe	21.0187	21.0145	21.1539	21.1084	21.4852	21.3816
+229.163GRPAKTNDTM+15.995TK+229.163	sp|Q9Z180	Setbp1	16.611	17.6923	19.1005	18.965	16.9813	17.2588
+229.163GRPEDK+229.163LEFMFR	sp|Q6NS52;sp|Q6NS52-2;tr|Q3TSN3	Dgkb	15.1977	15.3069	14.6783	14.8134	14.7383	14.8137
+229.163GRPFDYN+0.984GPR	sp|P08003;tr|A0A0R4J0Z1	Pdia4	18.627	19.0858	19.1625	16.7611	17.8462	18.9328
+229.163GRPGQTAK+229.163	sp|Q99104;tr|D3YZ62;tr|D3Z4J3	Myo5a	22.146	21.7056	19.6665	18.6024	19.2385	19.6236
+229.163GRQELEK+229.163	sp|Q6URW6;sp|Q6URW6-2;sp|Q6URW6-3;tr|A0A140LI60;tr|K3W4R2	Myh14	22.5652	22.3527	20.3915	20.5803	20.6846	20.4877
+229.163GRTTGIVM+15.995DSGDGVTHTVPIYEGYALPHAILR	sp|P60710;sp|P63260;sp|Q8BFZ3;tr|E9Q1F2;tr|E9Q5F4;tr|G3UZ07	Actb;Actg1;Actbl2	17.6711	17.8364	18.1828	18.3813	18.2972	18.1337
+229.163GSAAAVIVYDITK+229.163	sp|Q921E2;tr|Q3TXV4	Rab31	12.8145	13.5519	13.5047	13.6547	13.74	13.7807
+229.163GSAESPDEGITTTEGEGEC+57.021EQTPEELEPVEK+229.163	sp|P14873	Map1b	14.1424	13.9505	14.4249	14.4512	14.3014	14.0227
+229.163GSAGGVVEAAISYTGDVADPSR	sp|Q05920;tr|E9QPD7;tr|G5E8R3		13.6717	13.5506	13.6824	13.9319	14.2695	14.1336
+229.163GSAHLVALK+229.163	sp|Q9QYK9;tr|A2ALM3	Pnck	17.5113	17.8266	17.9053	17.9182	17.7264	17.8957
+229.163GSAHVC+57.021LYHPDTFEQLAEVDVTPPVHR	sp|Q80U35;sp|Q80U35-2	Arhgef17	16.671	16.5236	17.1007	17.0095	16.4947	16.6146
+229.163GSAITGPVAK+229.163	sp|P62830	Rpl23	22.0584	21.6526	21.5347	21.8881	21.7209	21.9077
+229.163GSAITGPVAK	sp|P62830	Rpl23	16.7979	15.5739	15.2837	15.023	16.9	16.5968
+229.163GSALDPEPQVK+229.163	sp|Q3TEA8;sp|Q3TEA8-2;sp|Q3TEA8-3;tr|A2AM65;tr|Z4YKA3;tr|Z4YKB8	Hp1bp3	15.2968	14.7439	14.8974	15.2006	15.2092	15.4381
+229.163GSALGPDEAGGELER	sp|P60469;sp|P60469-2	Ppfia3	15.9177	14.9926	14.9887	14.8128	15.5204	15.3775
+229.163GSAQESLDTISPK+229.163	sp|P20357;tr|A0A668KLC6;tr|G3UZK9	Map2	18.5531	18.1206	18.4807	18.3079	18.3924	18.5209
+229.163GSAQESLDTISPK	sp|P20357;tr|A0A668KLC6;tr|G3UZK9	Map2	15.4572	14.5348	13.5097	12.9647	15.623	14.9954
+229.163GSASDWYDALC+57.021ILLR	sp|P70398;tr|Q4FE56	Usp9x	11.4093	11.5743	11.6751	11.3646	11.7917	11.64
+229.163GSASSGSTTSPTC+57.021SPK+229.163	sp|Q8K070	Samd14	14.4954	14.458	14.2434	14.5474	14.016	14.4796
+229.163GSAYGNIDNK+229.163	sp|Q8K4X7	Agpat4	17.1015	16.4383	16.3505	16.1854	16.3067	16.5607
+229.163GSC+57.021GESQLPLVSSAFK+229.163	sp|Q8C8R3;sp|Q8C8R3-2;sp|Q8C8R3-4;sp|Q8C8R3-5;tr|S4R2F3;tr|S4R2R5	Ank2	19.587	19.8859	20.7768	19.8768	18.4348	18.9886
+229.163GSC+57.021GIGGGIGGGSSR	gi|1363944		15.0635	15.0933	16.0614	16.3659	15.0274	15.9603
+229.163GSC+57.021HSK+229.163	sp|Q4KMM3;sp|Q4KMM3-2;sp|Q4KMM3-3;sp|Q4KMM3-4;tr|A0A2R8VI09;tr|A0A2R8W6N3;tr|E9Q0A7	Oxr1	14.0953	14.0049	14.5772	14.0221	14.0384	14.6501
+229.163GSC+57.021YPATGDLLVGR	sp|Q61292;tr|A0A0A6YWI2;tr|A0A0A6YWY6;tr|A0A0A6YY71	Lamb2	15.6087	15.4498	15.6838	15.5632	16.1899	16.3524
+229.163GSDAEK+229.163R	sp|Q3UHD9;sp|Q3UHD9-2;tr|A0A5F8MPB7	Agap2	15.8004	15.9942	16.1041	15.2487	14.5744	15.8504
+229.163GSDELTVPR	sp|Q9QWI6;sp|Q9QWI6-2;sp|Q9QWI6-3;tr|A0A571BDG0;tr|A0A571BDG6;tr|A0A571BG20;tr|A0A571BG39;tr|B1AQX6;tr|B1AQX7;tr|B1AQX9	Srcin1	19.9465	18.9712	16.4817	16.9731	18.3878	17.6065
+229.163GSDELYAIK+229.163	sp|P63318;tr|Q2NKI4	Prkcg	22.6058	22.187	20.529	20.1591	21.2378	20.7239
+229.163GSDELYAIK	sp|P63318;tr|Q2NKI4	Prkcg	17.5981	18.1795	18.8075	18.8658	17.7561	18.1537
+229.163GSDGAASSYQLK+229.163	sp|O08788;sp|O08788-2;tr|D3YX34;tr|E9Q3M3;tr|E9Q586	Dctn1	18.1057	17.6703	17.5828	17.3541	18.3863	18.3107
+229.163GSDGAIFELGPR	sp|P51175;tr|A0A0A6YX50	Ppox	15.6383	15.4562	16.1334	16.0116	16.4297	16.374
+229.163GSDGK+229.163PGLSLPR	sp|B9EJA2;sp|B9EJA2-2;sp|B9EJA2-3;sp|B9EJA2-4;sp|B9EJA2-5	Cttnbp2	17.0095	16.4712	16.1992	16.6819	16.7656	16.3306
+229.163GSDIIVDLEVTLEEVYAGNFVEVVR	sp|Q99KV1	Dnajb11	14.2624	13.6298	14.4245	13.5091	14.4521	12.4719
+229.163GSDLDAATQQLLSR	sp|Q03265;tr|D3Z6F5	Atp5f1a	15.7971	15.4756	15.5018	15.1865	15.9724	15.8064
+229.163GSDNHSPISK+229.163	sp|P12960	Cntn1	18.0997	18.1616	18.5075	18.4674	18.944	18.8641
+229.163GSDPPAADVEIEYVTEEPEIYEPNFIFFK+229.163	tr|Q3UJB0		14.9768	14.5201	14.9058	15.7442	15.4643	15.4103
+229.163GSDPVLK	sp|Q9ERR7;tr|A0A0R4J0K1	Selenof	18.9599	18.1054	16.7952	17.1263	20.1808	19.1219
+229.163GSDSESDLPHR	sp|Q3UH68;sp|Q3UH68-2;tr|A0A571BG24;tr|A0A5F8MPN3;tr|D3YU22;tr|D3YV55;tr|D3Z589;tr|F6X3N8	Limch1	16.5553	15.7495	15.7181	15.8503	15.9049	15.9286
+229.163GSDSIAYDK	sp|Q9QYC0;sp|Q9QYC0-2;tr|D3Z0T1;tr|E9Q1K3;tr|F8WGR0;tr|F8WHZ9	Add1	18.9398	16.6224	14.901	14.9833	16.2059	15.8746
+229.163GSDSIAYDK+229.163	sp|Q9QYC0;sp|Q9QYC0-2;tr|D3Z0T1;tr|E9Q1K3;tr|F8WGR0;tr|F8WHZ9	Add1	20.3888	19.8888	19.022	18.9636	19.448	19.3923
+229.163GSDSIAYDK+229.163GEK+229.163	sp|Q9QYC0;sp|Q9QYC0-2;tr|E9Q1K3;tr|F8WGR0;tr|F8WHZ9	Add1	21.651	21.6803	18.9403	18.942	19.1807	18.7664
+229.163GSDSIAYDK+229.163GEK	sp|Q9QYC0;sp|Q9QYC0-2;tr|E9Q1K3;tr|F8WGR0;tr|F8WHZ9	Add1	19.1214	18.0297	16.3539	15.8777	17.9305	17.3921
+229.163GSDSIAYDKGEK+229.163	sp|Q9QYC0;sp|Q9QYC0-2;tr|E9Q1K3;tr|F8WGR0;tr|F8WHZ9	Add1	21.9856	20.6519	16.9893	16.9825	18.3477	18.0364
+229.163GSDSIAYDKGEK	sp|Q9QYC0;sp|Q9QYC0-2;tr|E9Q1K3;tr|F8WGR0;tr|F8WHZ9	Add1	17.6374	16.4151	16.2606	16.1416	16.6966	16.4481
+229.163GSDSSPTPR	sp|Q80U23;sp|Q80U23-2;tr|Z4YN82	Snph	15.7789	15.0178	14.1224	14.017	14.5833	14.0368
+229.163GSDVIIMLVGNK+229.163	sp|P35279;sp|P35279-2;sp|P61294;tr|A0A1L1SRS6;tr|D3YV69	Rab6a;Rab6b	16.9905	16.7773	18.19	18.0656	18.3014	18.3377
+229.163GSDWLGDQDAIHYMTEQAPASVVELENYGMPFSR	sp|Q8K2B3;tr|A0A1Y7VJ55	Sdha	13.9944	12.9027	14.4774	13.0551	14.6586	13.8927
+229.163GSEC+57.021SEWTWGPC+57.021TPSSK+229.163	sp|P12025	Mdk	16.7103	16.9552	16.9912	16.8029	17.22	17.283
+229.163GSEDFLVIHAR	sp|Q6PNC0;tr|F8WGX5	Dmxl1	17.1584	16.9676	17.8748	17.7878	17.8315	17.9939
+229.163GSEEDPLLSPVETWK+229.163	sp|P97393;tr|E9PYT0		15.7932	16.3122	17.4117	17.1479	16.5804	17.0423
+229.163GSEENLDETR	sp|Q9QYC0;sp|Q9QYC0-2;tr|A0A0J9YVI4;tr|E9Q1K3;tr|F6RDR0;tr|F8WGR0;tr|F8WHZ9	Add1	20.8638	19.7002	17.3108	17.7744	19.0183	18.2289
+229.163GSEEPPVFLEIHYMGSPNATEAPLVFVGK+229.163	sp|Q9CPY7;sp|Q9CPY7-2	Lap3	15.0455	14.8899	15.6728	15.6058	15.8246	15.7811
+229.163GSEFSGK	sp|B9EKR1;tr|A0A0J9YVD2;tr|B2RXS8	Ptprz1	18.3095	17.3429	16.036	15.8739	18.9817	18.4948
+229.163GSEFSGK+229.163	sp|B9EKR1;tr|A0A0J9YVD2;tr|B2RXS8	Ptprz1	20.4441	20.8068	21.2203	21.065	20.1922	20.8282
+229.163GSEGDGQITAILDQK+229.163	sp|Q9D394;sp|Q9D394-2;sp|Q9D394-3;sp|Q9D394-4;tr|A0A0G2JFT8	Rufy3	17.902	17.8385	18.0787	18.0567	18.2417	18.1599
+229.163GSEGPQGVR	sp|P11087;sp|P11087-2	Col1a1	15.8802	15.3355	13.932	13.9078	15.4061	14.5321
+229.163GSEHVAYGAITLELASHPVR	sp|Q9QYS2	Grm3	18.9618	19.0064	20.6729	19.44	20.1564	19.6343
+229.163GSELGNEPASQTAAPSTTSEVVK+229.163	sp|O35954;tr|A0A494BBA1	Pitpnm1	13.8257	13.7433	12.6852	13.5721	13.0856	12.3104
+229.163GSELLHLER	sp|E9PUQ8	Dgkd	17.0202	16.5288	16.1359	16.1068	16.3989	15.9897
+229.163GSELQLPFQAC+57.021LK+229.163	sp|Q99PV0	Prpf8	15.6544	15.4705	15.9192	16.2199	16.4356	16.208
+229.163GSENIIVTEFVEHGPLDVWLR	sp|Q9R117;tr|E9QJS1	Tyk2	13.3975	12.7908	12.5421	12.8798	12.9954	13.2157
+229.163GSEPETPSEK+229.163	sp|Q9QWI6;sp|Q9QWI6-2;sp|Q9QWI6-3;tr|A0A571BDG0;tr|A0A571BDG6;tr|A0A571BG20;tr|A0A571BG39;tr|B1AQX6;tr|B1AQX7;tr|B1AQX9	Srcin1	20.2738	19.5871	16.4572	16.988	17.3021	16.209
+229.163GSEPETPSEK	sp|Q9QWI6;sp|Q9QWI6-2;sp|Q9QWI6-3;tr|A0A571BDG0;tr|A0A571BDG6;tr|A0A571BG20;tr|A0A571BG39;tr|B1AQX6;tr|B1AQX7;tr|B1AQX9	Srcin1	15.5118	14.142	12.7055	12.7783	13.7752	13.1563
+229.163GSEPETPSEK+229.163VEGSNGAATPSAPVC+57.021GSGSK+229.163	sp|Q9QWI6;sp|Q9QWI6-2;sp|Q9QWI6-3;tr|A0A571BDG0;tr|A0A571BDG6;tr|A0A571BG20;tr|A0A571BG39;tr|B1AQX6;tr|B1AQX7;tr|B1AQX9	Srcin1	14.6618	14.5584	12.8464	12.8708	12.0861	11.4017
+229.163GSEPSLPSPASK+229.163PISLK	sp|Q8CJ19;sp|Q8CJ19-4;tr|A0A1D5RM34;tr|A0A5F8MPF3;tr|A0A5F8MPN4;tr|A0A5F8MPU7	Mical3	17.1542	15.9838	15.9846	16.175	16.1915	16.0438
+229.163GSEPSLPSPASK+229.163PISLK+229.163	sp|Q8CJ19;sp|Q8CJ19-4;tr|A0A1D5RM34;tr|A0A5F8MPF3;tr|A0A5F8MPN4;tr|A0A5F8MPU7	Mical3	19.7224	19.4302	18.9796	19.0902	19.4173	19.2222
+229.163GSEPSTEHSQK+229.163	sp|Q8C8R3;sp|Q8C8R3-2;sp|Q8C8R3-4;sp|Q8C8R3-5;tr|S4R2F3;tr|S4R2R5	Ank2	20.5472	19.6953	15.7302	16.3612	16.8745	16.0666
+229.163GSEQVHK+229.163	tr|Q5SWZ5		16.2739	15.7665	14.608	14.6984	13.7425	13.8257
+229.163GSESPNSFLDQEYR	sp|Q80YA9;sp|Q80YA9-2;tr|A2AI78	Cnksr2	17.0797	16.6098	16.5705	16.6813	16.7975	16.6297
+229.163GSESPNSFLDQEYRK+229.163	sp|Q80YA9;sp|Q80YA9-2;tr|A2AI78	Cnksr2	17.1843	17.3263	18.6006	17.4462	17.193	17.4277
+229.163GSESTPDSLHK+229.163	sp|P60469;sp|P60469-2;tr|A0A1B0GRM4	Ppfia3	18.3962	17.5158	17.1417	17.2841	17.8376	17.8428
+229.163GSETLGGGGGGAAGTR	sp|P31650	Slc6a11	15.1374	14.4594	14.5086	14.114	15.4085	15.1766
+229.163GSETPGATPGSK+229.163	sp|Q99NB9;tr|G5E866		14.7537	14.5342	15.5372	15.3837	15.3384	15.3201
+229.163GSETPQTIAPSTYTSTYLK+229.163	sp|Q8BG95;tr|A6H644		13.9343	13.9025	14.179	14.0022	13.3623	13.3971
+229.163GSEYFC+57.021YDLSQNPIQSSSDEITLSFK+229.163	sp|Q9CS84;sp|Q9CS84-2;sp|Q9CS84-3;sp|Q9CS84-4;sp|Q9CS84-5;tr|E0CY11	Nrxn1	16.8675	16.128	15.7642	15.8312	15.4893	15.8477
+229.163GSFALDSPHHYTPIEGTPYC+57.021FSR	tr|B2RUG9;tr|E9QLQ9		14.8251	14.4091	14.2757	13.9438	14.5879	14.62
+229.163GSFAPGHGPR	sp|Q9D938;tr|A0A1B0GR84	Tmem160	18.3312	18.7994	19.23	19.1923	18.6725	18.9161
+229.163GSFEEIYK	sp|P62071;tr|A0A1B0GRT5	Rras2	16.3628	16.2797	15.7406	15.7423	17.695	17.1916
+229.163GSFEEIYK+229.163	sp|P62071;tr|A0A1B0GRT5	Rras2	15.9105	16.0222	17.354	17.0514	17.0373	17.0219
+229.163GSFGLPGQSDFLR	sp|Q6ZPQ6;sp|Q6ZPQ6-2;tr|E9PYJ7	Pitpnm2	17.8942	17.2574	16.0135	15.9721	16.9101	16.6278
+229.163GSFGMQVVSVGGPGK+229.163	sp|Q8C3F2;sp|Q8C3F2-3	Fam120c	16.2559	15.9884	15.4814	15.5237	15.24	15.6182
+229.163GSFLYEYSR	gi|113574;gi|229552		18.1231	18.3329	18.6537	18.499	18.8618	18.9837
+229.163GSFSEQGINEFLR	sp|Q922R8;tr|F7DBQ0;tr|Q3TML0	Pdia6	18.8878	17.8031	18.6015	18.6757	20.6738	19.9536
+229.163GSFTC+57.021QC+57.021LPGYQK+229.163	sp|Q8BPB5	Efemp1	14.9054	15.0422	14.9578	14.9018	15.2308	15.342
+229.163GSGDDQEVLFDQILMGQ+0.984VDFPSPYWDNVSDSAK+229.163	sp|Q9JLM8;tr|A0A0G2JEN4;tr|A0A0G2JGH1;tr|H7BX36;tr|Q1EDH1;tr|Q8CCN4	Dclk1	13.4339	13.0546	13.3539	13.2102	14.0585	13.0957
+229.163GSGDDQEVLFDQILMGQVDFPSPYWDNVSDSAK+229.163	sp|Q9JLM8;tr|A0A0G2JEN4;tr|A0A0G2JGH1;tr|H7BX36;tr|Q1EDH1;tr|Q8CCN4	Dclk1	12.1637	11.4171	12.2124	10.9407	13.0094	11.5134
+229.163GSGDDQEVLFDQILMGQVDFPSPYWDNVSDSAK	sp|Q9JLM8;tr|A0A0G2JEN4;tr|A0A0G2JGH1;tr|H7BX36;tr|Q1EDH1;tr|Q8CCN4	Dclk1	14.04	12.8454	12.2492	13.0438	13.7838	13.7924
+229.163GSGDTSSLIDPDTSLSELR	sp|Q91WK0;sp|Q91WK0-2;tr|A0A0G2JDR6;tr|A0A0G2JEF6;tr|A0A0G2JEP4;tr|A0A0G2JFV5;tr|A0A0G2JGZ1;tr|A0A0R4J169;tr|A0A1L1SQW1;tr|A0A1L1SSC0;tr|A0A1L1SVG1;tr|A0A668KLE1;tr|E9QN52	Lrrfip2	17.2187	17.6715	16.7665	16.2569	18.1506	17.6172
+229.163GSGEMMTR	sp|P58281;sp|P58281-2;tr|E0CXD1;tr|F6U775;tr|H7BX01	Opa1	15.403	14.7426	14.6512	14.7733	15.4819	15.0993
+229.163GSGGGSSGGSIGGR	gi|1346343		18.9719	18.6544	19.6635	19.4814	19.055	19.9815
+229.163GSGGSFSK	sp|Q9JKD3	Scamp5	15.3455	14.6176	14.2489	13.6559	15.8562	14.989
+229.163GSGIQWDLR	sp|Q91WD5;tr|D3YXT0	Ndufs2	17.2405	16.9199	16.882	16.7484	17.2016	16.8386
+229.163GSGIVTR	sp|P39053;sp|P39053-3;sp|P39053-4;sp|P39053-5;sp|P39053-6;sp|P39054;sp|P39054-2;sp|Q3UD61;sp|Q8BZ98;sp|Q8BZ98-2;sp|Q9WVP9;tr|A0A0J9YUE9;tr|A0A0J9YUN4;tr|A0A338P725;tr|A0A338P7J0;tr|E9Q0J3;tr|E9QLL2;tr|F8WIV5;tr|G3UZZ3;tr|G3X9G4;tr|Q3T9X3;tr|Q3TCR7	Dnm1;Dnm2;Dnm3;Mx2	22.405	22.0327	21.6803	21.3729	22.4601	22.3221
+229.163GSGK+229.163DSHTR	sp|P04370;sp|P04370-10;sp|P04370-14;sp|P04370-5;sp|P04370-7;sp|P04370-8;tr|A0A498WGS3	Mbp	18.8535	18.8514	18.9507	18.8785	18.8052	18.8335
+229.163GSGLAHLPSSNHETPEATLAGR	sp|Q80U49;tr|B9EIX2	Cep170b	15.9982	16.0807	14.7227	14.7576	15.7916	15.6794
+229.163GSGLVGALDEAETPLVQPQPELEVGK+229.163	sp|Q61290;tr|A0A087WS83;tr|A0A1D5RLU3;tr|E9QK20		16.6451	16.5212	15.4299	16.211	18.2861	17.9657
+229.163GSGMIAGEASLAYEK+229.163	sp|E9Q4Z2	Acacb	15.9381	16.5152	18.2997	17.0938	16.7851	16.7742
+229.163GSGMIAGESSLAYDEVITISLVTC+57.021R	sp|Q5SWU9;sp|Q5SWU9-2	Acaca	16.7776	16.8336	16.4859	16.3572	16.1593	16.4464
+229.163GSGQGDSLYPVGYLDK+229.163	sp|Q9CZX9	Emc4	17.9631	18.4441	18.6661	18.6442	18.5322	18.1299
+229.163GSGREEEK+229.163	sp|P08553;tr|A0A0R4J036	Nefm	23.2367	22.5567	20.8036	20.4527	21.194	19.9878
+229.163GSGSGC+57.021VYLQTSLK+229.163	sp|Q61838		18.6213	18.9115	18.9795	18.6001	19.6375	19.2282
+229.163GSGSPYHPVC+57.021ELVYLENTHSSAGGR	tr|Q6XPS7		15.0879	14.3325	14.728	14.1112	15.0378	14.7032
+229.163GSGVALLSNVEQLLR	sp|Q3TMP8	Tmem38a	14.1485	14.4527	15.011	14.9403	15.1801	15.1456
+229.163GSGVAQSPQQQPQQQPPQPQQPTPPK+229.163	sp|Q8K212;tr|A0A494BAE9	Pacs1	15.034	14.7671	15.3735	15.168	14.9671	15.472
+229.163GSGWTVIYR	sp|Q9WTS6;sp|Q9WTS6-2;sp|Q9WTS6-3;sp|Q9WTS6-4;sp|Q9WTS6-5;sp|Q9WTS6-6;sp|Q9WTS6-7;sp|Q9WTS6-8;tr|B7ZNJ5;tr|G3X907		15.4948	15.5405	15.6762	15.1661	15.905	15.9875
+229.163GSHSQSSSPGALTLGR	sp|O88935;sp|O88935-1;sp|O88935-3	Syn1	16.6508	16.1138	16.6874	16.6945	17.3987	17.474
+229.163GSHWWER	sp|Q8K2C9	Hacd3	15.602	15.1397	15.2898	15.6695	16.1713	16.0147
+229.163GSIILDSGHLSTASSSDDLK+229.163	sp|Q9JMH9;sp|Q9JMH9-1;sp|Q9JMH9-4;sp|Q9JMH9-6;tr|B2RRE2;tr|E9QAX2;tr|K3W4L0	Myo18a	15.5991	15.9534	17.9607	16.4627	14.6521	15.8661
+229.163GSIILDSGHLSTASSSDDLKGEEGSFR	sp|Q9JMH9;sp|Q9JMH9-1;sp|Q9JMH9-4;sp|Q9JMH9-6;tr|B2RRE2;tr|E9QAX2;tr|K3W4L0	Myo18a	19.6045	18.195	18.0724	17.5891	17.7989	18.0377
+229.163GSIILDSGHLSTASSSDDLK+229.163GEEGSFR	sp|Q9JMH9;sp|Q9JMH9-1;sp|Q9JMH9-4;sp|Q9JMH9-6;tr|B2RRE2;tr|E9QAX2;tr|K3W4L0	Myo18a	20.6317	20.2646	19.6183	19.4445	18.9477	19.2068
+229.163GSIITNPC+57.021VVC+57.021R	sp|Q99M87;sp|Q99M87-2;sp|Q99M87-3	Dnaja3	17.9964	18.0869	18.3118	18.252	18.5043	18.5075
+229.163GSIITVYPK+229.163	sp|O54782	Man2b2	16.6309	16.7919	17.2306	17.2687	17.4844	17.445
+229.163GSILDPSPEAAVVGGNVLTSQR	sp|Q8K010	Oplah	16.624	16.5194	16.2697	16.2987	17.432	17.3138
+229.163GSILEDATPTATK+229.163	sp|G3X9J0	Sipa1l3	18.2065	18.3406	18.7245	18.6878	17.7677	17.6751
+229.163GSIPAMSYAPFR	sp|F6SEU4;tr|A0A0J9YUM2;tr|A0A0J9YVH8;tr|A0A2R8VHH2;tr|J3QQ18	Syngap1	16.7496	16.571	15.6391	15.6971	15.7876	15.7369
+229.163GSITSVQAIYVPADDLTDPAPATTFAHLDATTVLSR	sp|P56480	Atp5f1b	17.1552	16.9174	17.8073	17.6765	17.6761	17.7272
+229.163GSITSVQ+0.984AIYVPADDLTDPAPATTFAHLDATTVLSR	sp|P56480	Atp5f1b	11.5053	13.0583	13.092	13.0197	12.5047	12.9506
+229.163GSIVHSDALHFIK+229.163	sp|Q9D7X1	Kctd4	17.1147	16.4664	16.1538	16.1131	16.4663	15.9279
+229.163GSIVYLEIDNR	sp|Q01705;sp|Q01705-3;sp|Q01705-4	Notch1	16.7879	16.7643	16.8435	16.9395	16.6122	17.0833
+229.163GSLADVVGHLR	sp|Q99NE5;sp|Q99NE5-3;sp|Q99NE5-4;sp|Q99NE5-5;sp|Q99NE5-6;sp|Q99NE5-7;tr|A0A668KL79;tr|E9PWP6;tr|F6TZK4;tr|F6VBV0;tr|F6Y0S3	Rims1	15.5225	14.905	15.5451	14.5468	16.6227	15.7382
+229.163GSLALSPPLNK+229.163	sp|Q9DAI2;tr|A0A0G2JF44	Ift22	15.729	15.5938	16.3189	16.1478	16.2946	16.1223
+229.163GSLASLDSLRK+229.163	sp|P30999;sp|P30999-2;sp|P30999-3;tr|D3Z2H2;tr|D3Z2H7;tr|D3Z7H6;tr|E9Q8Z4;tr|E9Q8Z5;tr|E9Q8Z6;tr|E9Q8Z8;tr|E9Q8Z9;tr|E9Q901;tr|E9Q903;tr|E9Q904;tr|E9Q905;tr|E9Q906;tr|E9Q907;tr|E9Q986;tr|G3X9V2	Ctnnd1	15.5692	15.543	15.6322	15.6883	15.4042	15.3965
+229.163GSLDQLDEVAALIAATVHDVDHPGR	sp|E9Q4S1;tr|E9PUL4;tr|E9PX38;tr|E9PXX4;tr|E9PYP0;tr|E9Q7S6;tr|E9Q8J6		13.3299	13.3358	13.3642	13.2222		13.8023
+229.163GSLDTMLGLLQSDLSR	sp|Q62219;sp|Q62219-10;sp|Q62219-2;sp|Q62219-3;sp|Q62219-4;sp|Q62219-5;sp|Q62219-7;sp|Q62219-9;tr|E9Q1D5	Tgfb1i1	11.9024	11.5892	11.7611		11.6102	12.4329
+229.163GSLDYLK+229.163	sp|Q8R4U7	Luzp1	18.2743	16.9634	15.552	15.9397	16.1276	15.1778
+229.163GSLDYRPLTTADPIDEHR	sp|P28740;sp|P28740-1;sp|P28740-2;tr|E0CZ72;tr|F8VQ42	Kif2a	18.6265	18.1331	17.2852	16.9046	17.2528	17.4853
+229.163GSLEQLSEEEMHAEIC+57.021YAEC+57.021LLQK+229.163	sp|Q8BYY4;sp|Q8BYY4-2;tr|E0CX38	Ttc39b	12.1224	12.5824	13.1575	13.589	13.031	12.5755
+229.163GSLFQVASLQDC+57.021FLQQSEPLAATSTGDFNR	sp|Q9Z1T2	Thbs4	12.8438	13.1223	13.0424	13.1378	12.7798	13.2744
+229.163GSLGFYK+229.163	tr|Q68FG2		23.3586	22.2304	19.2835	18.3612	18.3299	18.9011
+229.163GSLGFYK	tr|Q68FG2		18.5705	16.4648	15.8048	16.4074	14.9808	14.9708
+229.163GSLGGGFSSGGFSGGSFSR	gi|547749;gi|71528;gi|88041		18.5969	18.6018	19.2882	19.2861	19.2272	18.8705
+229.163GSLGTEP	sp|P70298	Cux2	14.7358	15.0694	14.7142	14.3964	14.8121	14.4963
+229.163GSLIMHAK+229.163	sp|Q9QVP9;tr|E9Q2A6;tr|Q3UDE9	Ptk2b	18.9338	18.8022	18.8013	18.8057	19.3483	19.2571
+229.163GSLISTDSGNSLPDRNPEK+229.163	sp|Q8BIK4;sp|Q8BIK4-2;tr|A0A1D5RLB8;tr|A0A1D5RLE0;tr|A0A1D5RMM1;tr|A0A571BG77;tr|A0A5F8MPL9;tr|E9QMR2;tr|F8VPN7		15.6914	15.7064	15.8178	15.6271	15.378	15.6297
+229.163GSLLGC+57.021SIDITSAADSEAVTYQ+0.984K+229.163	sp|O08529	Capn2	15.1299	14.8974	14.9761	14.7176	14.6156	14.9447
+229.163GSLPDNSILHR	sp|Q3UTJ2;sp|Q3UTJ2-2;tr|A0A0R4J1T1;tr|B7ZWM6;tr|B9EKP8;tr|Z4YJR7	Sorbs2	17.4304	17.4306	17.5573	17.6039	17.3201	17.524
+229.163GSLPPAALEPQTTVIHNPVDGIK	sp|P28652;tr|Q5SVI0;tr|Q5SVI2;tr|Q5SVJ0	Camk2b	20.0522	18.9244	18.3288	18.0359	19.559	19.0283
+229.163GSLPPAALEPQTTVIHNPVDGIK+229.163	sp|P28652;tr|Q5SVI0;tr|Q5SVI2;tr|Q5SVJ0	Camk2b	22.6907	22.692	21.9961	22.0085	21.7407	21.544
+229.163GSMAGSTGVHDTVVNQLLSK	sp|P46460	Nsf	18.0186	18.1973	19.3192	18.0088	18.8896	18.6075
+229.163GSM+15.995AGSTGVHDTVVNQLLSK+229.163	sp|P46460	Nsf	20.042	19.9905	20.0071	19.8185	20.8593	20.8095
+229.163GSMAGSTGVHDTVVNQLLSK+229.163	sp|P46460	Nsf	20.1837	20.2627	20.3412	20.5078	21.2131	20.7711
+229.163GSMESLALSNATGLSAEGGAK+229.163	sp|Q80Y24;tr|A7YQ68	Prickle2	17.4403	16.1187	14.3293	14.3341	14.7728	14.2373
+229.163GSNDAYHSR	sp|P21460;tr|A2APX3	Cst3	16.3055	15.783	15.4178	15.478	16.6434	16.2129
+229.163GSNDMQYQHVIETLIGK+229.163	sp|P80316	Cct5	16.29	15.8579	17.4695	17.2032	17.7192	17.3813
+229.163GSN+0.984GAFYK+229.163	sp|P35922;sp|P35922-10;sp|P35922-11;sp|P35922-12;sp|P35922-2;sp|P35922-3;sp|P35922-4;sp|P35922-5;sp|P35922-6;sp|P35922-7;sp|P35922-8;sp|P35922-9;sp|Q61584;sp|Q61584-2;sp|Q61584-3;sp|Q61584-4;sp|Q61584-5;sp|Q61584-6;sp|Q61584-7;sp|Q9WVR4;tr|A0A0G2JEP0;tr|A0A0G2JGH0;tr|D3Z6U8;tr|E9QAS8;tr|E9QAS9;tr|E9QAT0;tr|E9QNF5;tr|Q6AXB7;tr|Q6P5B5	Fxr1	19.2326	18.5746	15.7487	16.0241	16.7482	15.445
+229.163GSNLGQHVQDVLDMVR	sp|Q8CJH3;tr|A0A0G2JDM9	Plxnb1	18.8449	19.16	20.0201	20.2311	19.3126	19.3045
+229.163GSNLTVAPVVNSDNRR	sp|Q6DFV3;tr|A0A0A0MQE8;tr|B7ZCJ0;tr|B7ZCJ1;tr|G3UWM5	Arhgap21	15.7748	15.5219	14.6913	14.645	14.5895	14.9217
+229.163GSPAVDVAVK+229.163	sp|P07309	Ttr	17.3151	17.014	17.649	17.6301	18.9665	18.275
+229.163GSPEC+57.021VGLTETK+229.163	sp|P83093;tr|F6WBP9;tr|I1E4X8	Stim2	17.5298	17.1706	17.4857	17.5589	18.838	17.7903
+229.163GSPFPEVAESVQQELESYR	sp|Q8BRF7;sp|Q8BRF7-2;sp|Q8BRF7-3	Scfd1	15.2965	15.2302	15.8157	15.6374	15.7231	15.9363
+229.163GSPGGLC+57.021SPSVEEK+229.163	sp|Q8BXV2	Bri3bp	17.9338	17.9585	18.1902	18.412	18.3282	18.1467
+229.163GSPGPQGAK+229.163	sp|O08784;tr|H3BL37	Tcof1	13.9964	14.324	13.9852	14.2992	13.4717	14.1251
+229.163GSPGSIQGTPC+57.021PGTQLGPQPAASPSQLPADQSPHTLR	sp|Q5SSM3;sp|Q5SSM3-2;sp|Q5SSM3-3;tr|F6T1Y2	Arhgap44	13.4857	13.3688	13.9672	13.3247	12.8145	13.4692
+229.163GSPIVQEPEEASEPK+229.163	sp|Q8C8R3;sp|Q8C8R3-2;sp|Q8C8R3-3;sp|Q8C8R3-4;sp|Q8C8R3-5;tr|S4R2F3;tr|S4R2Q9;tr|S4R2R5	Ank2	16.8961	16.3011	15.4255	15.0166	16.4717	16.1827
+229.163GSPIVQEPEEASEPK+229.163EESSPR	sp|Q8C8R3;sp|Q8C8R3-2;sp|Q8C8R3-3;sp|Q8C8R3-4;sp|Q8C8R3-5;tr|S4R2F3;tr|S4R2Q9;tr|S4R2R5	Ank2	17.106	17.0975	15.4002	13.6416	14.3999	14.7999
+229.163GSPLGEVVEQGLTR	sp|Q9ER88;sp|Q9ER88-2;tr|A0A0R4J1B9;tr|G3X9M0	Dap3	14.5888	14.1953	14.0694	13.3704	14.0566	14.6851
+229.163GSPLNSPLDR	sp|Q68FM6	Elfn2	15.7451	15.7415	15.9384	15.9536	16.5654	16.1962
+229.163GSPLPTPK+229.163	sp|Q69Z98;sp|Q69Z98-2;sp|Q69Z98-3;sp|Q69Z98-4;tr|G3UWV4;tr|G3UXM5;tr|G3UYN4;tr|G3UZ19	Brsk2	19.7071	19.7244	19.6513	19.5116	19.759	19.9352
+229.163GSPLVVISQGK	sp|O08553	Dpysl2	18.6963	17.2395	17.1462	17.3033	19.6034	18.5116
+229.163GSPLVVISQGK+229.163	sp|O08553	Dpysl2	20.9792	20.1731	20.9685	20.338	21.3936	20.7733
+229.163GSPQAQTVR	sp|Q9Z351;sp|Q9Z351-12;sp|Q9Z351-13;sp|Q9Z351-2;sp|Q9Z351-3;sp|Q9Z351-4;sp|Q9Z351-5;sp|Q9Z351-6;tr|A0A0G2JFQ2;tr|A0A0G2JGA6;tr|B7ZBV3;tr|B7ZBV4;tr|B7ZBV5;tr|B7ZBV6;tr|B7ZBV7;tr|B7ZBV8;tr|B7ZBV9;tr|B7ZBW1;tr|B7ZBW2;tr|F6UC55	Kcnq2	15.07	14.6613	13.0465	13.6451	14.7317	14.1928
+229.163GSPSSGFR	sp|P08553;tr|A0A0R4J036;tr|D3YZ35	Nefm	16.7059	15.9168	14.0148	13.8972	14.7842	14.4974
+229.163GSPSTVSSSYK+229.163	sp|P08553;tr|A0A0R4J036;tr|D3YZ35	Nefm	20.9487	20.2958	18.6294	18.437	19.0611	18.6372
+229.163GSPSTVSSSYK+229.163R	sp|P08553;tr|A0A0R4J036;tr|D3YZ35	Nefm	16.3917	17.056	14.9117	14.8476	14.5553	15.4304
+229.163GSPTGSSPNNASELSLASLTEK+229.163	sp|Q5SXY1;sp|Q5SXY1-2;sp|Q5SXY1-3;tr|A0A0J9YTU3;tr|A0A0J9YUF8;tr|A0A0J9YUR2;tr|A0A0J9YV86		15.7343	12.3148	14.0358		14.6814
+229.163GSQASFLQR	sp|O88703	Hcn2	15.8873	15.653	16.0231	16.0249	16.1765	16.264
+229.163GSQATQGGPAK+229.163	sp|Q8VBY2;tr|B1AUD3	Camkk1	19.4229	19.5441	18.2759	18.4813	20.3199	20.5954
+229.163GSQEC+57.021FQFILPALPHAIDLLR	sp|Q8BUV3;tr|A0JNY3	Gphn	13.547	12.7751	13.2435	12.786	12.9226	12.8312
+229.163GSQEGHIYVK+229.163	sp|Q7M750	Opalin	18.7779	18.596	19.6116	19.5313	19.7134	19.5525
+229.163GSQGTGK+229.163	sp|Q9WUA3;tr|F6YL81;tr|Q8C605	Pfkp	17.7569	17.3278	16.5183	16.3682	16.0823	16.2321
+229.163GSQLNVSELTPSSHASALR	sp|P58390	Kcnn2	14.6846	14.481	15.1583	14.4917	14.6489	15.0305
+229.163GSQLQER	sp|Q9QXZ0;sp|Q9QXZ0-2;sp|Q9QXZ0-3;sp|Q9QXZ0-4;tr|A0A0A0MQA6;tr|A0A571BF93;tr|A0A571BGC6;tr|B1ARU4;tr|E9PVY8;tr|E9QA63;tr|E9QNP1;tr|F6Q750;tr|F6SHS0;tr|F6XCT0;tr|F7ACR9		16.9698	15.9419	17.4275	16.7821	16.5312	17.5807
+229.163GSQPADVDLMIDC+57.021LVSC+57.021FR	sp|Q04690;sp|Q04690-2;sp|Q04690-3;sp|Q04690-4;tr|A0A1W2P863	Nf1	14.5907	14.6908	15.1716	15.1058	15.1118	15.2324
+229.163GSQPDAELDGAGTSLLR	sp|Q6PE13;tr|A0A0N4SVB5	Prrt3	15.1054	15.3095	16.1165	16.0444	15.5522	15.3894
+229.163GSQPSWEQDFMFEINR	sp|Q4KUS2;tr|H3BJZ7	Unc13a	13.997	13.5734	14.5147	13.9063	13.572	14.0258
+229.163GSQQLFPENEEVISK+229.163	sp|Q80TK0;tr|A0A1D5RL96;tr|F7CG54;tr|Q3TEG0	Btbd8	16.132	15.4335	15.695	15.4188	15.6471	15.5906
+229.163GSQQYR	sp|P68372;sp|P99024;sp|Q7TMM9;sp|Q922F4;sp|Q9CWF2;sp|Q9D6F9;sp|Q9ERD7	Tubb4b;Tubb5;Tubb2a;Tubb6;Tubb2b;Tubb4a;Tubb3	26.52	25.897	25.5322	25.5849	26.6424	26.2897
+229.163GSQSVQK+229.163	sp|Q6ZWR6;sp|Q6ZWR6-4;sp|Q6ZWR6-5;tr|A0A1L1STC6	Syne1	16.2921	16.1673	13.8071	14.3066	14.3922	13.5525
+229.163GSQTIDESLSELAEQ+0.984MTIEESSSK+229.163	sp|Q8K0D0;tr|A0A1L1SR36;tr|A0A1L1SUA6	Cdk17	13.4165	13.591	14.1417	14.1488	13.4132	13.2839
+229.163GSQTIDESLSELAEQMTIEESSSK+229.163DNEPIVK+229.163	sp|Q8K0D0;tr|A0A1L1SR36	Cdk17	12.2319	12.4647	12.3616	12.2418		12.2956
+229.163GSQTTSGTQK+229.163	sp|Q9QYX7;sp|Q9QYX7-2;tr|S4R2E0	Pclo	16.6717	16.7676	15.8435	16.0844	16.2159	16.0127
+229.163GSQYGGPGWPVYGEEEAGRR	sp|Q68FD9;tr|D3YTS3	D630045J12Rik	16.6608	16.3985	16.3919	16.6188	15.7714	15.8704
+229.163GSQYSGSLESSIPVDVAR	sp|Q8BHL3	Tbc1d10b	14.6896	14.5352	15.2041	14.7312	14.7105	14.8365
+229.163GSSAGFLTLHNAFPK+229.163	sp|Q8VHW2;tr|F7CZ64;tr|S4R2F1		16.238	16.3307	17.0865	17.1647	17.1003	16.8395
+229.163GSSC+57.021FPVDTTGFSLHSAIYAAR	sp|Q9QYB8;sp|Q9QYB8-2;sp|Q9QYB8-3	Add2	16.0154	15.5042	15.5791	15.0308	15.438	14.8432
+229.163GSSC+57.021FPVDTTGFSLHSAIYAARPDVR	sp|Q9QYB8;sp|Q9QYB8-2;sp|Q9QYB8-3	Add2	19.4873	19.0334	18.3023	17.9867	20.1386	19.6074
+229.163GSSDSLDSLSPR	tr|H3BJD0;tr|H3BJD6;tr|H3BKE7;tr|H3BKQ7;tr|H3BL28;tr|Q3UXW4;tr|Q7TN74;tr|Q8BMP0		18.7812	18.4678	17.1544	17.4774	19.0109	18.8892
+229.163GSSEASPSR	sp|Q8VHW2;tr|F7CZ64;tr|S4R2F1		14.071	13.5607	13.4864	13.7004	14.945	14.2511
+229.163GSSEESVDEDR	sp|Q8C8R3;sp|Q8C8R3-2;sp|Q8C8R3-4;sp|Q8C8R3-5;tr|S4R2F3;tr|S4R2R5	Ank2	13.5084	12.5058
+229.163GSSETGLAGSK+229.163PFSSVK+229.163	tr|A0A0N4SUU0;tr|A0A0N4SUY3;tr|A0A0N4SV65;tr|A0A0N4SVR9;tr|A0A0N4SWD7;tr|A0A0N4SWF5;tr|A0A1L1SQF5;tr|E9Q6H8		16.2065	16.2284	15.5184	15.0483	15.2383	15.4724
+229.163GSSGETLR	sp|Q3UVX5	Grm5	17.6215	17.1708	17.0672	16.9074	17.8924	17.085
+229.163GSSGGGC+57.021FGGSSGGYGGLGGFGGGSFR	gi|88041		14.3775	14.0038	14.8807	14.2917	14.2174	14.5297
+229.163GSSGPAQINQVVSHPSQPLTITAHDDR	sp|P58404;sp|P58404-2;tr|V9GXE7	Strn4	16.4965	16.0087	16.1347	15.4631	16.4869	16.5755
+229.163GSSGPPVYVDLAYIPNHC+57.021SGK+229.163	sp|Q9QYR6;sp|Q9QYR6-2;tr|A2ARP8	Map1a	19.1367	18.3691	17.8634	17.8586	18.0727	18.0162
+229.163GSSGPPVYVDLAYIPN+0.984HC+57.021SGK+229.163	sp|Q9QYR6;sp|Q9QYR6-2;tr|A2ARP8	Map1a	15.5373	15.2065	15.5308	15.3636	15.4122	15.3694
+229.163GSSLGGLQQTVTAR	sp|B0V2N1;sp|B0V2N1-2;sp|B0V2N1-3;sp|B0V2N1-4;sp|B0V2N1-6;tr|A0A286YEA4	Ptprs	17.8446	17.8718	18.638	18.1606	18.6072	18.2582
+229.163GSSLPGK+229.163PSSPHSGQDPPAPPVD	sp|Q91VT8	Smim14	13.0385	13.2302	13.0994	13.1597	13.976	13.7924
+229.163GSSN+0.984FC+57.021VK+229.163	sp|Q80SW1;tr|D3Z2Q0;tr|F7ATQ6	Ahcyl1	16.7689	16.5544	17.535	17.1849	17.8277	17.8472
+229.163GSSNFC+57.021VK+229.163	sp|Q80SW1;tr|D3Z2Q0;tr|F7ATQ6	Ahcyl1	17.8683	17.3965	18.0845	17.8953	18.2493	18.4036
+229.163GSSNK+229.163PLNDNQWHNVMISR	sp|Q9CS84;sp|Q9CS84-2;sp|Q9CS84-3;sp|Q9CS84-4;sp|Q9CS84-5;tr|E0CY11;tr|H3BK41	Nrxn1	19.5137	19.3566	19.2649	19.2047	19.2079	19.2757
+229.163GSSPDVHTLLEITEESDAVLVDK+229.163	sp|O54724	Cavin1	15.6052	15.698	16.46	16.3654	16.5242	16.5498
+229.163GSSPDVHTLLEITEESDAVLVDK+229.163SDSD	sp|O54724	Cavin1	15.0399	14.7853	15.1945	15.3203	14.8531	15.3103
+229.163GSSSGGGYSSGSSSYGSGGR	gi|254622;gi|547754		9.49629	12.9179	12.7006	9.32667	11.3784	12.8603
+229.163GSSSGGVK+229.163	gi|1346343;gi|71536;gi|88054		21.7904	22.01	22.7044	22.4888	21.7862	22.9392
+229.163GSSSGPSSPAR	sp|Q3UHD3;sp|Q3UHD3-3;sp|Q3UHD3-4;tr|D3YZ69	Mtus2	14.9636	14.3528	12.1292	12.4396	13.4897	13.1453
+229.163GSSVDSATK+229.163	sp|Q8C8R3;sp|Q8C8R3-2;sp|Q8C8R3-4;sp|Q8C8R3-5;sp|Q8C8R3-6;sp|Q8C8R3-7;sp|Q8C8R3-8;tr|A0A571BDG9;tr|S4R1I1;tr|S4R1J9;tr|S4R1U2;tr|S4R2D6;tr|S4R2F3;tr|S4R2R5;tr|S4R2T7	Ank2	22.4573	21.7644	18.7537	18.9161	19.1928	18.9189
+229.163GSSVDSATK	sp|Q8C8R3;sp|Q8C8R3-2;sp|Q8C8R3-4;sp|Q8C8R3-5;sp|Q8C8R3-6;sp|Q8C8R3-7;sp|Q8C8R3-8;tr|A0A571BDG9;tr|S4R1I1;tr|S4R1J9;tr|S4R1U2;tr|S4R2D6;tr|S4R2F3;tr|S4R2R5;tr|S4R2T7	Ank2	20.2735	17.901	14.4701	13.601	15.8721	15.6057
+229.163GSSVDSATK+229.163K	sp|Q8C8R3;sp|Q8C8R3-2;sp|Q8C8R3-4;sp|Q8C8R3-5;sp|Q8C8R3-6;sp|Q8C8R3-7;sp|Q8C8R3-8;tr|S4R1I1;tr|S4R1J9;tr|S4R1U2;tr|S4R2D6;tr|S4R2F3;tr|S4R2R5;tr|S4R2T7	Ank2	19.8205	18.7248	16.3155	17.3663	18.2003	18.3823
+229.163GSSVDSATK+229.163K+229.163	sp|Q8C8R3;sp|Q8C8R3-2;sp|Q8C8R3-4;sp|Q8C8R3-5;sp|Q8C8R3-6;sp|Q8C8R3-7;sp|Q8C8R3-8;tr|S4R1I1;tr|S4R1J9;tr|S4R1U2;tr|S4R2D6;tr|S4R2F3;tr|S4R2R5;tr|S4R2T7	Ank2	21.104	20.9745	15.3428	17.5073	18.0178
+229.163GSSVVMYSNEK+229.163	sp|Q8R0X7;tr|D6REF7	Sgpl1	17.2333	17.4196	17.6778	17.5214	18.0798	17.6237
+229.163GSSYGNQELK+229.163	sp|Q9D517	Agpat3	15.2668	15.3679	16.2484	16.138	15.9998	16.0558
+229.163GSTAPVGGGSFPTITPR	sp|Q922R8;tr|F7DBQ0;tr|Q3TML0	Pdia6	17.8589	17.3477	17.9869	17.9993	19.1253	18.7001
+229.163GSTASQVLQR	sp|Q8VEM8;tr|G5E902	Slc25a3	21.6672	21.4358	21.9224	21.7722	22.6513	22.1625
+229.163GSTESC+57.021NTTTEDEDLKVR	sp|Q923T9;sp|Q923T9-2;sp|Q923T9-3;tr|A0A286YCB8;tr|A0A286YCW8	Camk2g	14.7748	13.6277	12.1526	11.7071	13.5257	13.4885
+229.163GSTNLEGK+229.163	sp|Q80TZ3;sp|Q80TZ3-2;sp|Q80TZ3-3	Dnajc6	16.8271	16.3265	17.5222	16.829	16.788	17.011
+229.163GSTNLFSK+229.163	sp|Q03141;sp|Q03141-2;sp|Q03141-3;tr|A0A1Y7VNZ6	Mark3	18.6142	18.1128	17.1054	17.0817	17.2226	16.9169
+229.163GSTNLGVNQAGFTLHSAVYAARPDAK	sp|Q9QYC0;sp|Q9QYC0-2;tr|E9Q1K3;tr|F8WGR0;tr|F8WHZ9	Add1	15.1224	11.8813	13.9433		14.9434
+229.163GSTNLGVNQAGFTLHSAVYAARPDAK+229.163	sp|Q9QYC0;sp|Q9QYC0-2;tr|E9Q1K3;tr|F8WGR0;tr|F8WHZ9	Add1	18.1487	17.9594	17.0023	16.7278	16.8189	17.1218
+229.163GSTPGETGPR	sp|Q5XJV6;tr|A0A0R4J0W7;tr|A0A1B0GSR5	Lmtk3	13.4126	12.577	12.4861	13.0438	12.9304	12.766
+229.163GSTPLDVAAASVMDNNELALALR	sp|E9Q401;tr|F6U7V1	Ryr2	14.8387	14.5865	15.3143	15.3771	15.2613	15.1049
+229.163GSTPLDVAAASVMDNNELALALREPDLEK+229.163	sp|E9Q401;tr|F6U7V1	Ryr2	12.5893	12.6028	13.4595	13.1701	13.4454	13.3499
+229.163GSTQYK+229.163	sp|Q7TNV0;tr|D3YVJ6;tr|E9Q8Y1	Dek	18.361	17.5833	16.7978	16.8345	16.8118	16.2995
+229.163GSTVSTK+229.163	sp|Q80TV8;sp|Q80TV8-2;tr|A0A087WNW8;tr|A0A087WP42;tr|A0A087WQ31;tr|A0A087WQ95;tr|A0A087WQF1;tr|A0A087WRE8;tr|A0A087WRK0;tr|A0A087WS18;tr|A0A0A6YXZ1;tr|E9Q6L0;tr|E9QKH0;tr|E9QNY9;tr|J3QP81	Clasp1	16.6232	16.402	14.9266	15.0898	15.5054	14.8944
+229.163GSVAGGAVYLVYDQELLGPSDK	sp|Q8R404	Micos13	17.7726	17.555	17.6175	17.5822	18.6832	18.3751
+229.163GSVC+57.021NVLLTSC+57.021HDGVC+57.021R	sp|Q8BPN8;sp|Q8BPN8-2;sp|Q8BPN8-3;tr|B0V2P5;tr|B0V2P6	Dmxl2	17.9769	17.4542	17.2264	16.9703	18.7129	18.449
+229.163GSVEDIPIMLVGNK+229.163	sp|Q91Z61	Diras1	13.7149	13.7774	13.9103	14.5912	14.6997	14.4523
+229.163GSVFSAPSASGTPNK+229.163	tr|D3Z6I7;tr|E9Q0M9;tr|E9QA15;tr|E9QA16;tr|Q8VCQ8;tr|S4R1T7		16.3899	17.042	17.7828	17.6795	17.119	17.4898
+229.163GSVGPAPSLSELDLRPPSPINLSR	sp|Q6PE13;tr|A0A0N4SVB5	Prrt3	16.8372	16.8146	17.0671	17.0155	17.0988	16.9698
+229.163GSVHQNFDDFTFVTGK+229.163	sp|Q60963	Pla2g7	16.8223	17.3695	17.5399	17.1903	17.4615	17.5779
+229.163GSVLEDAIPSTAK	sp|Q8C0T5;sp|Q8C0T5-2;tr|Q4VBF8	Sipa1l1	16.5244	15.2792	14.9466	14.5616	15.7762	15.5459
+229.163GSVLEDAIPSTAK+229.163	sp|Q8C0T5;sp|Q8C0T5-2;tr|Q4VBF8	Sipa1l1	17.2163	17.1746	15.5996	15.7084	15.6459	15.7978
+229.163GSVLEPEGTVEIK	sp|Q5SWU9;sp|Q5SWU9-2	Acaca	21.0252	20.3811	19.5	19.4787	21.2527	20.8731
+229.163GSVLEPEGTVEIK+229.163	sp|Q5SWU9;sp|Q5SWU9-2	Acaca	23.4119	23.7175	23.9161	23.9715	23.5319	23.7223
+229.163GSVNMPFMDFLTK+229.163	sp|P52196	Tst	14.7498	15.2749	16.334	16.2425	15.6656	15.6307
+229.163GSVPPPLDQYVK+229.163	sp|Q8VBZ3	Clptm1	16.6232	16.2142	15.8123	15.8972	16.3865	15.9407
+229.163GSVPQGLVLEIGETVQILEK+229.163	sp|Q8CIQ7;tr|F8VPQ1		15.0586	15.1336	15.3863	15.2417	14.9183	15.5188
+229.163GSVSEDELIAAIK+229.163	sp|Q8K0T0	Rtn1	17.3158	17.0016	17.5639	17.4418	17.9246	17.9428
+229.163GSVTYIAPPGNYDASDVVLELEFEGVK+229.163	sp|P50516;sp|P50516-2;tr|D3Z1B9	Atp6v1a	18.1618	17.9991	19.1128	18.8537	18.8332	18.8783
+229.163GSVVGNLAADLGLEPGK+229.163	sp|Q91XY4	Pcdhga4	14.8442	12.6492	14.782	12.359	14.8585	12.8255
+229.163GSVVNVNPTNTR	sp|P97820;sp|Q9JM52;sp|Q9JM52-2;sp|Q9JM52-3;tr|A0A0A6YW53;tr|A0A0A6YWM8;tr|A0A0A6YWR8;tr|B2RUE8;tr|B7ZNR9;tr|E9PVG7;tr|F7AMS7;tr|F8VPL5;tr|G3X9G2;tr|Q5SXG1;tr|Q5SXG3	Map4k4;Mink1	16.2658	16.0931	16.3214	16.2816	16.0885	16.2127
+229.163GSVVNVNPTNTRPQSDTPEIR	sp|P97820;tr|A0A0A6YW53;tr|A0A0A6YWM8;tr|A0A0A6YWR8;tr|B2RUE8;tr|B7ZNR9;tr|E9PVG7;tr|F8VPL5	Map4k4	15.0396	13.9896	13.353	13.3625	14.6169	13.9513
+229.163GSWAC+57.021C+57.021QLPHAVC+57.021C+57.021EDR	sp|P28798;tr|H3BJ90;tr|H3BJE0;tr|Q3U9N4	Grn	14.2611	14.213	13.9222	13.8927	14.2356	14.1766
+229.163GSWAC+57.021SIFDLK+229.163	sp|Q8R1A4;sp|Q8R1A4-2;tr|A0A0U1RNK7;tr|A2A9M4;tr|A2A9M5;tr|E9PX48		16.4085	15.7544	14.5559	14.5561	14.3709	13.887
+229.163GSWSTLTLSHAHEVC+57.021QK+229.163	sp|B1AZP2;sp|B1AZP2-2;tr|B7ZNS2	Dlgap4	16.9973	16.9722	16.3952	16.2773	17.662	17.5681
+229.163GSYGDLGGPIITTQVTIPK+229.163	sp|P61979;sp|P61979-2;sp|P61979-3;tr|B2M1R6;tr|H3BLL4;tr|H3BLP7	Hnrnpk	19.0304	18.7401	18.7725	18.5254	19.507	19.2966
+229.163GSYGDLGGPIITTQVTIPK	sp|P61979;sp|P61979-2;sp|P61979-3;tr|B2M1R6;tr|H3BLL4;tr|H3BLP7	Hnrnpk	16.9855	15.5015	15.2171	15.4364	16.432	15.9958
+229.163GSYHTNEPK+229.163	sp|O54991	Cntnap1	19.2647	19.5151	19.6018	19.4766	19.5306	19.4969
+229.163GSYMEVEDNR	sp|P55088;sp|P55088-2;sp|P55088-3;tr|A0A0R4J0Z3;tr|A0A5F8MQ17	Aqp4	16.1536	15.7285	16.0637	15.6516	15.9589	15.9648
+229.163GSYNDLSFVTHANK+229.163	sp|Q8BSF4;tr|E9PX91;tr|F6TVX7;tr|F7C386	Pisd	16.9699	16.8236	17.0914	16.97	16.9858	17.0311
+229.163GSYNTVLSQSLFEK+229.163	tr|A2ATK9;tr|A2ATL0;tr|A2ATL1		15.6508	16.1344	16.0256	16.047	16.0853	16.3049
+229.163GSYSLVEAQK+229.163	sp|P29533;tr|Q3UPN1		18.591	18.2412	18.9376	18.1691	19.1291	18.3328
+229.163GSYTIGR	sp|Q6WVG3;tr|A0A0R4J2B2	Kctd12	20.1982	19.6636	19.0447	18.9943	20.4159	19.9974
+229.163GTAALSSAFSLHEK+229.163	sp|Q9QYX7;sp|Q9QYX7-2;tr|S4R2E0	Pclo	20.7376	20.8056	20.4531	20.4438	21.1349	21.1138
+229.163GTAANPEPANR	sp|Q80U49;tr|B9EIX2	Cep170b	13.8456	13.2416	13.2684	12.7999	12.9059	13.1409
+229.163GTADETSK	sp|P84091;tr|Q3TWV4	Ap2m1	15.6295	14.6646	13.0848	12.1081	13.3395	13.9851
+229.163GTADETSK+229.163	sp|P84091;tr|Q3TWV4	Ap2m1	21.4904	21.5215	18.6951	19.1047	19.3026	18.805
+229.163GTAEGAVDAMLVHGQ+0.984DAITVSN+0.984GGR	sp|Q8C7X2;sp|Q8C7X2-2;tr|Z4YJW0	Emc1	17.402	17.1536	17.8671	17.935	17.5267	17.69
+229.163GTAEGAVDAMLVHGQDAITVSNGGR	sp|Q8C7X2;sp|Q8C7X2-2;tr|Z4YJW0	Emc1	16.2573	16.017	16.5401	16.2574	16.7068	16.4795
+229.163GTAEGAVDAMLVHGQDAITVSN+0.984GGR	sp|Q8C7X2;sp|Q8C7X2-2;tr|Z4YJW0	Emc1	16.6076	16.7037	17.0898	16.8954	17.231	17.0869
+229.163GTAEPHSASDAGMK+229.163	sp|Q99LR1;tr|D6RFU2;tr|D6RI21	Abhd12	17.0923	17.5741	18.0914	17.9223	17.3404	17.3779
+229.163GTAGVVPVVPGEVEVVK+229.163	sp|Q63844;tr|A0A0U1RPX4;tr|D3Z3G6	Mapk3	16.681	16.2487	17.1256	16.815	16.3041	16.8722
+229.163GTALESLIMDITAPDSQAK+229.163	sp|Q9QXZ0;sp|Q9QXZ0-2;sp|Q9QXZ0-3;sp|Q9QXZ0-4;tr|A0A0A0MQA6;tr|A0A571BF93;tr|A0A571BGC6;tr|B1ARU4;tr|E9PVY8;tr|E9QA63;tr|E9QNP1;tr|F6Q750;tr|F7ACR9		17.1411	16.8127	15.6445	15.364	15.4268	15.5332
+229.163GTALESLIMDITAPDSQAK	sp|Q9QXZ0;sp|Q9QXZ0-2;sp|Q9QXZ0-3;sp|Q9QXZ0-4;tr|A0A0A0MQA6;tr|A0A571BF93;tr|A0A571BGC6;tr|B1ARU4;tr|E9PVY8;tr|E9QA63;tr|E9QNP1;tr|F6Q750;tr|F7ACR9		13.6133	13.6641	13.3289	13.6184	13.7609	13.7811
+229.163GTAQQPR	sp|P63082;tr|E9Q9C5	Atp6v0c	17.1735	17.3573	17.2747	17.0066	17.4363	17.4418
+229.163GTAVAIC+57.021R	sp|O55143;sp|O55143-2;sp|Q64518;sp|Q64518-1;sp|Q64518-3;tr|B1ATS4;tr|B1ATS5;tr|E9Q559	Atp2a2;Atp2a3	21.1102	20.4749	19.879	20.0033	20.9767	20.3975
+229.163GTAYVVYEDIFDAK+229.163	sp|P59708;tr|A0A1W2P7L7	Sf3b6	15.6008	15.8977	16.7046	16.4335	16.2343	16.3188
+229.163GTAYVVYEDIFDAK	sp|P59708;tr|A0A1W2P7L7	Sf3b6	15.4513	15.4211	15.5783	15.5834	15.9811	16.1232
+229.163GTC+57.021SFPVR	sp|O08919	Numbl	16.7665	15.783	15.4767	15.5408	16.2049	15.547
+229.163GTC+57.021VC+57.021GR	sp|Q0VBD0	Itgb8	17.9066	17.7946	17.7255	17.8585	18.2767	18.1969
+229.163GTDASQAAQYVAMEK+229.163	sp|A2AQ25;sp|A2AQ25-2;sp|A2AQ25-3;sp|A2AQ25-4;sp|A2AQ25-5;sp|A2AQ25-6;sp|A2AQ25-8;sp|A2AQ25-9;tr|D3Z781;tr|E9QAU4	Etl4	18.9061	18.6895	18.1502	18.0068	17.4116	17.795
+229.163GTDDTWAQK	sp|Q99104;tr|D3YZ62;tr|D3Z4J3	Myo5a	21.1292	18.7704	16.1111	15.5999	16.7056	16.224
+229.163GTDDTWAQK+229.163	sp|Q99104;tr|D3YZ62;tr|D3Z4J3	Myo5a	23.4683	22.9119	20.1975	19.6959	19.3606	19.5551
+229.163GTDELYAVK+229.163	sp|P68404;sp|P68404-2	Prkcb	17.4312	17.3534	16.0626	15.9334	16.2408	16.4518
+229.163GTDFQLNQLEGK+229.163	sp|Q921I1;tr|D3YYR8;tr|E9Q2Q7	Trf	16.2323	16.8017	17.3279	16.8233	17.2003	16.7554
+229.163GTDGHTFR	sp|Q9WUZ9;tr|Q3TQC7	Entpd5	18.8054	17.7289	16.958	17.0733	17.9565	17.6153
+229.163GTDIMYTGTLDC+57.021WR	sp|P51881	Slc25a5	20.2797	20.2485	20.4444	20.2208	20.7446	20.1205
+229.163GTDIM+15.995YTGTLDC+57.021WR	sp|P51881	Slc25a5	17.646	17.5293	17.6986	17.5602	18.149	17.6894
+229.163GTDPEDVIR	sp|Q3THE2;sp|Q9CQ19;tr|D3YV37;tr|Q6ZWQ9	Myl12b;Myl9	17.1776	16.3792	15.5648	15.3983	15.4536	15.2895
+229.163GTDSGAQEVVK+229.163DILEDVVTSAVK+229.163	sp|A2A5R2	Arfgef2	12.6082	13.3134	13.3471	13.1604	12.9581	13.5848
+229.163GTDTVAGIALIK+229.163	sp|Q99KQ4	Nampt	15.0317	14.9776	15.4745	15.3378	16.2675	15.7615
+229.163GTDVDVGPFLNSLVQEGEWER	sp|Q8VE19	Mios	13.7366	12.913	13.6237	12.7668	13.346	13.7005
+229.163GTEAVVK+229.163	sp|Q9R0K7;tr|F8WHB1;tr|Q3UHH0;tr|S4R1C4	Atp2b2	19.2937	19.051	20.0188	19.9582	20.2168	20.2876
+229.163GTEDELDK+229.163YSEALK+229.163	sp|P21107;sp|P58771;sp|P58771-2;tr|A0A0R4J1P2;tr|E9Q450;tr|E9Q452;tr|E9Q454;tr|E9Q5J9;tr|F8WID5;tr|Q8BP43;tr|Q8BSH3;tr|S4R2U0	Tpm3;Tpm1	16.6852	17.1647	17.7198	17.5242	16.1016	16.4481
+229.163GTEDELDK+229.163YSEALKDAQEK	sp|P21107;sp|P58771;sp|P58771-2;tr|A0A0R4J1P2;tr|E9Q450;tr|E9Q452;tr|E9Q454;tr|E9Q5J9;tr|F8WID5;tr|Q8BP43;tr|Q8BSH3;tr|S4R2U0	Tpm3;Tpm1	18.023	17.583	18.5883	18.2576	18.1674	18.2968
+229.163GTEDEVEK+229.163	sp|P58774;sp|P58774-2;tr|A2AIM4;tr|A2AIM5	Tpm2	19.7187	18.9531	17.3264	17.0235	17.6876	17.5763
+229.163GTEDEVEK	sp|P58774;sp|P58774-2;tr|A2AIM4;tr|A2AIM5	Tpm2	14.823	13.4357	12.1743	11.7238	10.5588	12.1008
+229.163GTEDFIVESLDASFR	sp|Q9CY50;tr|A0A286YCG8;tr|A0A286YCT4;tr|A0A286YDB7	Ssr1	15.8947	15.723	16.2176	16.0812	16.5942	16.1908
+229.163GTEDITSPHGIPLDLLDR	sp|P60122	Ruvbl1	16.2684	16.7431	17.6297	17.0255	17.1994	17.1337
+229.163GTEDVTKDINEMKKEKEEASTEQ+0.984K+229.163	sp|P14246	Slc2a2	12.8581	13.3375	13.6982	13.2685	13.8239	13.9281
+229.163GTEELYAIK+229.163	sp|P20444;tr|Q4VA93	Prkca	16.7422	17.106	16.8199	16.7075	16.0937	15.9129
+229.163GTEGLSASESLMLK+229.163	sp|Q7TPH6;sp|Q7TPH6-2;tr|F6SMY7;tr|F7CZG3	Mycbp2	15.9682	16.0179	16.141	15.3876	15.8465	16.2801
+229.163GTEHSGSTVPSILNR	sp|Q9Z1G4;sp|Q9Z1G4-2;sp|Q9Z1G4-3;tr|K3W4T3	Atp6v0a1	17.8412	17.5218	17.2183	17.2604	18.5037	18.3023
+229.163GTEIC+57.021NYSYSNTILAVK+229.163	sp|Q80W47;tr|D3YWK1	Wipi2	14.9822	14.7978	15.422	15.6524	15.9553	16.0268
+229.163GTELLLGVDALGLHIYDPENR	sp|P46662;sp|P46662-2;tr|F7DBY2;tr|F8WJ43	Nf2	13.5671	13.5828	14.1894	14.0526	13.8527	13.4395
+229.163GTENSFPSPK+229.163	sp|Q9ERR1;sp|Q9ERR1-2	Ndel1	17.7692	17.254	15.9744	15.8554	16.5932	16.4193
+229.163GTEQGEMVQPGDEILQLAGTAVQGLTR	sp|O54824;sp|O54824-2	Il16	15.7032	14.6861	12.502	13.2	12.0902
+229.163GTESLDHLAGLSHYYHADTSYR	sp|Q9QYX7;sp|Q9QYX7-2;tr|S4R2E0	Pclo	19.0762	18.367	17.3526	17.383	17.8941	17.8834
+229.163GTESTQDAC+57.021AK+229.163	sp|P59672;sp|P59672-2;sp|Q8BIZ1;sp|Q8BIZ1-2;sp|Q8BIZ1-3;sp|Q8BIZ1-4;sp|Q8BIZ1-5;tr|A0A0R4J2A2;tr|A0A0R4J2A6;tr|A0A0R4J2A8;tr|A0A140T8U6;tr|A0A3B2W4H6;tr|A0A3B2W7H4;tr|A0A3B2WAQ7;tr|E9QPP6;tr|Q3UHP6;tr|S4R1H2;tr|S4R1Q0;tr|S4R1W3;tr|S4R286;tr|S4R2E3;tr|S4R2H2;tr|S4R2H3;tr|S4R2H8;tr|S4R2I2;tr|S4R2M2;tr|S4R2N9;tr|S4R2Q2	Anks1;Anks1b	18.4117	18.1708	17.3448	17.399	17.3201	17.4312
+229.163GTETYGFIQVTLLDTMELATFC+57.021VR	sp|B0V2N1;sp|B0V2N1-2;sp|B0V2N1-3;sp|B0V2N1-4;sp|B0V2N1-5;sp|B0V2N1-6	Ptprs	12.5862	11.9332	12.4107	12.1462	12.4042	12.5348
+229.163GTEVQVDDIK+229.163R	sp|Q9WTM5	Ruvbl2	17.1148	17.0413	17.4399	17.3414	17.6783	17.6368
+229.163GTFASLSELHC+57.021DK+229.163	sp|P02088;sp|P02089;tr|A8DUK4;tr|E9Q223	Hbb-bs;Hbb-b2	16.4709	18.9698	16.8084	20.1303	15.9823	16.2344
+229.163GTFASLSELHC+57.021DK+229.163LHVDPENFR	sp|P02088;sp|P02089;tr|A8DUK4	Hbb-bs;Hbb-b2	16.3732	18.0016	17.5813	18.5246	16.6527	17.1898
+229.163GTFC+57.021SFDTPDEAIR	sp|P61922;sp|P61922-2	Abat	17.5339	17.376	18.5032	17.9933	18.1815	18.5235
+229.163GTFDIYVK+229.163	sp|P31324;tr|H3BK84	Prkar2b	17.5966	17.3075	17.7858	17.799	17.8086	18.0611
+229.163GTFDNAETK+229.163	sp|Q9JHU4	Dync1h1	17.8344	17.6049	18.5324	18.4287	18.3919	18.4092
+229.163GTFDNAETK+229.163K+229.163	sp|Q9JHU4	Dync1h1	20.2272	20.8185	21.7206	21.6313	20.5135	21.1902
+229.163GTFDNAETK+229.163K	sp|Q9JHU4	Dync1h1	18.973	18.2211	16.5934	16.8364	19.7522	19.3509
+229.163GTFQEFC+57.021R	sp|P63046;sp|P63046-2	Sult4a1	17.1861	17.3186	17.9693	17.8606	17.7599	17.858
+229.163GTFTSGLK+229.163	sp|Q9Z2I9	Sucla2	18.0368	17.8211	19.8496	19.7582	19.8932	19.842
+229.163GTFVHSTWTC+57.021PMEVLR	sp|Q9R111	Gda	16.4296	16.8335	16.3896	16.6119	17.242	17.3035
+229.163GTGAPELGTAPEEELAALQLGPTHHEC+57.021EAGPPHDTLR	sp|Q8BYM5;tr|A2AGI2;tr|A2AGI3	Nlgn3	16.9528	16.6024	16.7501	16.6724	16.4049	16.5179
+229.163GTGASGSFK+229.163	sp|P15864;sp|P43274;sp|P43276;sp|P43277;sp|Q07133;tr|I7HFT9	H1f2;H1f4;H1f5;H1f3;H1f6	20.5312	19.7502	18.4358	18.4009	18.6719	18.4345
+229.163GTGDC+57.021SDEEVDGK	sp|Q8VDD5	Myh9	14.7447	13.3322	10.8693
+229.163GTGDC+57.021SDEEVDGK+229.163	sp|Q8VDD5	Myh9	18.3617	17.7577	14.371	14.1609	14.7977	14.7628
+229.163GTGEDENILFSPLSIALAMGMMELGAQGSTR	sp|O35684;tr|E0CYW0	Serpini1	13.7184	13.7717	13.9212	13.5196	13.1453	13.5066
+229.163GTGFLSIEPLDPR	sp|P01029	C4b	14.2862	13.9673	14.3122	14.3443	15.06	14.7414
+229.163GTGGVDTAATGSVFDISNLDR	sp|P30275	Ckmt1	17.9709	16.7633	17.4807	17.2031	17.3349	17.682
+229.163GTGGVDTAAVGGVFDVSNADR	sp|Q04447	Ckb	16.7255	16.5526	17.3761	17.0231	16.9103	17.0945
+229.163GTGIVSAPVPK+229.163	sp|P25444;tr|D3YVC1;tr|D3YWJ3	Rps2	19.4446	18.838	18.745	18.7232	18.7834	18.7758
+229.163GTGIVSAPVPK	sp|P25444;tr|D3YVC1;tr|D3YWJ3	Rps2	17.3177	16.116	15.2892	15.24	16.4286	16.1489
+229.163GTGLDEAMEWLVETLK	sp|P61211	Arl1	16.2618	15.2423	14.3713	14.6633	16.9532	16.1448
+229.163GTGLDEAMEWLVETLK+229.163	sp|P61211	Arl1	17.4149	17.3267	18.0804	17.8031	18.0465	18.0762
+229.163GTGLQPGEEELPDIAPPLVTPDEPK+229.163	sp|P56399;tr|Q3U4W8	Usp5	17.0047	17.0606	17.3339	17.7256	17.2761	17.3478
+229.163GTGMQIR	sp|P63037;tr|B1AXY0;tr|B1AXY1	Dnaja1	20.8945	20.1432	19.6838	19.7036	20.9527	20.5151
+229.163GTGNVPASAC+57.021SSVAQDADNVLQPIMDLLDSNLTLFAK+229.163	sp|Q4KUS2;tr|H3BJZ7	Unc13a	15.4409	15.253	14.1498	14.0971	14.7997	13.511
+229.163GTGSVVGELMYK+229.163	sp|Q8BH59	Slc25a12	20.4198	20.2073	19.8915	20.4703	20.2283	20.2059
+229.163GTGSVVGELM+15.995YK+229.163	sp|Q8BH59	Slc25a12	15.9643	16.3751	17.0522	16.9232	16.8655	17.023
+229.163GTGSVVGELMYK	sp|Q8BH59	Slc25a12	15.2257	14.3332	14.6517	14.5894	15.5375	15.1808
+229.163GTGTEEC+57.021GR	sp|Q9QYS2	Grm3	15.908	15.6107	15.8881	15.5394	15.9573	16.4202
+229.163GTGVVTSVPSDSPDDLAALR	sp|Q8BMJ2	Lars1	15.3705	15.527	16.0943	15.8331	16.2067	16.0226
+229.163GTHSLTK+229.163	sp|P21460	Cst3	20.7965	19.7063	18.7715	18.6081	19.4925	19.1279
+229.163GTIEILSDVQLIK+229.163	sp|P14869;tr|S4R1N1	Rplp0	19.8052	19.2864	19.4628	19.2219	18.4981	18.3842
+229.163GTINDISVLR	sp|Q3THG9;tr|A2A4P3;tr|A2A4P4	Aarsd1	15.0205	14.8391	15.1652	14.9731	15.6974	15.5823
+229.163GTINFLHADC+57.021DK+229.163	sp|Q9D1Q6	Erp44	16.3201	16.5044	18.0371	17.6069	17.9679	17.4629
+229.163GTINFLHADC+57.021DK	sp|Q9D1Q6	Erp44	17.2879	16.7006	17.2118	17.3976	19.0708	17.9087
+229.163GTINFLHADC+57.021DK+229.163FR	sp|Q9D1Q6	Erp44	14.8901	14.585	15.0646	14.5418	15.784	15.5421
+229.163GTIQVVTQGTSLK+229.163	sp|Q61753	Phgdh	19.0032	19.3712	19.5322	19.4722	19.0132	18.8428
+229.163GTIQVVTQGTSLK	sp|Q61753	Phgdh	16.7615	17.265	18.2799	17.9103	17.688	17.7023
+229.163GTISTSSRPVSTSGK+229.163	sp|Q7TPH6;sp|Q7TPH6-2;tr|F6SMY7;tr|F7CZG3	Mycbp2	16.4363	16.1308	14.9353	15.4746	15.6126	15.8777
+229.163GTIVPELQVVQEEIPIPSSFVR	sp|Q9WTS4;tr|A2ANL9	Tenm1	14.919	14.8218	15.4832	15.9207	15.9771	15.6727
+229.163GTLDPVEK+229.163	sp|P63017;tr|Q504P4	Hspa8	22.0172	21.5062	21.4399	21.3854	21.7334	21.6442
+229.163GTLDPVEK	sp|P63017;tr|Q504P4	Hspa8	18.5983	17.0566	15.3716	15.5227	18.5755	17.9752
+229.163GTLEPVEK	sp|P16627;sp|P17156;sp|P17879;sp|Q61696	Hspa1l;Hspa2;Hspa1b;Hspa1a	18.5911	17.5888	17.4942	17.2913	18.7602	18.371
+229.163GTLEPVEK+229.163	sp|P16627;sp|P17156;sp|P17879;sp|Q61696	Hspa1l;Hspa2;Hspa1b;Hspa1a	17.9433	18.276	18.8671	18.768	18.6405	18.6192
+229.163GTLEQIMK+229.163	sp|Q03141;sp|Q03141-2;sp|Q03141-3;sp|Q05512;sp|Q05512-2;sp|Q05512-3;sp|Q05512-4;tr|A0A0R4J0B1;tr|A0A0R4J227;tr|A0A1Y7VNZ6;tr|E9PYX3;tr|E9Q9N6;tr|E9QMP6;tr|F6ZS70;tr|Q3T9A3	Mark3;Mark2	19.6737	19.1813	17.8316	17.8345	18.1652	18.0365
+229.163GTLGPC+57.021DHNPGEK+229.163	sp|Q8C1B1;sp|Q8C1B1-2;tr|A0A0A6YXV8;tr|A0A0A6YY67;tr|H7BX08	Camsap2	18.8574	18.3989	17.9562	17.6444	18.2927	18.0562
+229.163GTLGSSGSSGGSHPSSR	tr|A0A087WNT3;tr|A0A087WP64;tr|A0A087WPE6;tr|A0A087WRS3		12.8641	12.4936	12.5545	12.0986	13.3077	13.2352
+229.163GTLLYGTPTMFVDILNQPDFSSYDFTSIR	sp|Q8VCW8	Acsf2		11.2191	11.5958	11.3605
+229.163GTLPLHALR	sp|Q8C3Q5;sp|Q8C3Q5-2;tr|F6T9T6	Shisa7	16.573	16.1352	15.3533	15.4454	16.131	15.8569
+229.163GTLSDEHAGVISVLAQQAAR	sp|Q9D1L9;tr|G3UW70	Lamtor5	14.9238	14.7217	14.9704	14.6216	15.5851	15.1307
+229.163GTLSFIAK+229.163	sp|O54774	Ap3d1	20.298	20.117	20.5458	20.4955	20.9037	20.9277
+229.163GTLSFIAK+229.163DDEGATHEK+229.163	sp|O54774	Ap3d1	18.0894	18.8726	19.3181	19.4763	18.3166	18.9345
+229.163GTLTLC+57.021PYHSDR	sp|Q8VDM4	Psmd2	16.4319	21.2087	17.3511	17.8978	17.724	17.7062
+229.163GTLTLQGDALSQADVNLK+229.163	sp|Q3TDK6;sp|Q3TDK6-3;tr|A0A0J9YUG1	Rogdi	16.8178	16.4214	17.0986	16.8295	17.1092	17.1751
+229.163GTLTLQGDALSQADVNLK	sp|Q3TDK6;sp|Q3TDK6-3;tr|A0A0J9YUG1	Rogdi	16.7996	16.9924	17.6826	17.2775	17.0892	17.186
+229.163GTLVDC+57.021TGTLPADWK+229.163	sp|Q6DIB5;tr|A0A140T8S0	Megf10	15.7334	15.7022	16.1342	16.289	15.7169	15.9149
+229.163GTLVNTLR	sp|Q99PU5	Acsbg1	17.1955	17.1508	18.137	18.056	18.4749	17.794
+229.163GTMDPALR	sp|Q9EPL8;tr|A0A140LHD0	Ipo7	18.0713	17.4531	16.6803	17.0045	17.5431	16.841
+229.163GTMYWSDWGNHPK+229.163	sp|Q91ZX7;tr|A0A0R4J0I9	Lrp1	17.1479	17.6313	18.0231	18.0684	18.4393	18.1763
+229.163GTNESLER	sp|P03995;sp|P03995-2;sp|P20152;tr|A0A0A6YWC8	Gfap;Vim	19.3322	19.4241	16.3541	16.3494	17.8986	16.4614
+229.163GTNEWK+229.163	sp|P19783;tr|M0QWX7	Cox4i1	18.1535	17.6688	18.847	18.684	18.3539	18.3289
+229.163GTNVC+57.021AK+229.163	sp|Q9JI18;tr|A2API5;tr|E9Q202		18.6175	18.7766	19.7532	19.8649	19.5882	19.3929
+229.163GTNVC+57.021AVAN+0.984GGC+57.021QQLC+57.021LYR	sp|Q91ZX7;tr|A0A0R4J0I9	Lrp1	14.4904	14.6166	14.9279	14.7397	14.6629	14.9965
+229.163GTPEGFSR	sp|Q61037;sp|Q61037-2;sp|Q61037-3;sp|Q61037-4;sp|Q61037-5;sp|Q61037-6;sp|Q61037-7;tr|A0A2I3BPE9;tr|A0A2I3BPP1;tr|A0A2I3BRT5;tr|Q3UHB2;tr|Q7TT21		15.7239	15.252	15.3319	15.2376	16.0245	15.7981
+229.163GTPGPTVR	sp|O08688	Capn5	15.0702	14.8729	15.2282	15.2546	15.9439	15.3038
+229.163GTPHDQLVGEQTVVR	sp|E9PXF8;sp|E9PXF8-2;tr|E9Q0D4	Sbf2	15.399	15.6177	16.029	16.1314	16.0364	16.2635
+229.163GTPIPDSSSTLASGEFTGVK+229.163	sp|Q60902;sp|Q60902-2;sp|Q60902-3;sp|Q60902-4;tr|A0A1D5RLS1	Eps15l1	15.6479	15.1781	15.362	15.2926	15.2578	15.59
+229.163GTPISESPR	tr|E9Q6R7		16.7529	16.1785	14.5366	14.6199	15.8629	14.9599
+229.163GTPLDTEVPLER	sp|Q05920;tr|E9QPD7;tr|G5E8R3		25.3121	24.9377	24.4548	24.4729	25.5176	25.2903
+229.163GTPLISPH	sp|P19096;tr|A0A0U1RNJ1	Fasn	16.5948	15.8487	15.9409	15.827	17.8568	17.1222
+229.163GTPLYGQPSWWGDAEEDEQR	sp|Q6A065;sp|Q6A065-2;tr|H7BX26	Cep170	15.0892	14.7939	14.6575	14.3491	14.525	14.28
+229.163GTPPWSDGLTTDDSERPQEGK+229.163	sp|Q5U3K5	Rabl6	19.0377	19.0774	20.3152	20.3107	20.0886	20.1096
+229.163GTPPWSDGLTTDDSERPQEGK	sp|Q5U3K5	Rabl6	15.8328	15.373	15.3166	15.1034	17.3277	16.7505
+229.163GTPPWSDGLTTDDSERPQEGKDK+229.163	sp|Q5U3K5	Rabl6	16.9865	16.9087	17.6181	17.4313	17.8814	17.6914
+229.163GTPPWSDGLTTDDSERPQEGK+229.163DK	sp|Q5U3K5	Rabl6	14.7178	15.0498	15.4277	15.3892	16.0515	16.4056
+229.163GTPPWSDGLTTDDSERPQEGK+229.163DK+229.163	sp|Q5U3K5	Rabl6	17.6334	18.3007	19.9699	19.9167	17.8844	19.1073
+229.163GTPPWSDGLTTDDSERPQEGKDK	sp|Q5U3K5	Rabl6	14.7019	14.4773	14.7198	14.6062	15.7365	15.3385
+229.163GTPQTPK+229.163	sp|Q0GA42;tr|A0A286YDL2	Cnnm1	15.4457	15.0062	15.4006	15.31	15.5101	15.2393
+229.163GTPSSGGFDDSTLPLVDK+229.163	sp|P98203;sp|P98203-2;sp|P98203-4;sp|P98203-5;tr|A0A7N9VSS5	Arvcf	17.747	17.5423	16.1931	15.9795	16.4101	16.4256
+229.163GTPSSLLVSAVPHHR	sp|Q6ZPE2;sp|Q6ZPE2-2;tr|H3BKD9	Sbf1	17.3019	16.7319	15.9373	15.8775	17.6551	17.3847
+229.163GTPTEEQVR	sp|Q9Z268	Rasal1	14.9667	14.3591	14.6046	14.6574	14.805	15.1326
+229.163GTQC+57.021EK+229.163	sp|Q920P5;sp|Q920P5-2;sp|Q9R0Y5;sp|Q9R0Y5-2;tr|A0A0A6YXW8;tr|A0A0G2JGN7;tr|Z4YN97	Ak5;Ak1	16.4906	16.4782	16.8178	17.0061	16.7982	17.1773
+229.163GTQEPTLK+229.163	sp|Q8CJ19;sp|Q8CJ19-4;tr|A0A1D5RM34;tr|A0A5F8MPF3;tr|A0A5F8MPN4;tr|A0A5F8MPU7	Mical3	19.6271	19.0165	17.1699	17.5674	20.0912	19.6003
+229.163GTQEVAPPTPLTPTSHTANTSPR	sp|Q9DC28;sp|Q9DC28-2;tr|Q3USK2	Csnk1d	13.7928	13.2027	13.2371	12.724	13.056	13.5369
+229.163GTQLPTVSPSPPVMIPTVPHTEYIEGSP	sp|Q7TSJ2;tr|A0A140LIT9	Map6	16.697	15.8997	16.2144	17.3222	16.6929	16.7543
+229.163GTSHVFPINPYGGQPC+57.021VR	sp|Q8CCN5;sp|Q8CCN5-2;tr|B1AR74;tr|F7C0F2;tr|Q0VF62	Bcas3	12.9776	13.3274	13.7171	12.9015	13.8265	13.4438
+229.163GTSPAAEVTPSPPEPAPALEAPAR	sp|Q5U3K5	Rabl6	13.5467	13.9439	14.5387	14.518	14.0006	14.6874
+229.163GTSPTQIWC+57.021NNSQLPVDHILAGSFETAMR	sp|Q8CIE6;tr|F8WHL2	Copa	14.8534	15.1523	15.0412	15.2215	15.0903	15.1181
+229.163GTSQVSSPSQPPEK+229.163	sp|Q8CJ19;sp|Q8CJ19-4;tr|A0A1D5RM34;tr|A0A5F8MPF3;tr|A0A5F8MPN4;tr|A0A5F8MPU7	Mical3	19.0351	18.629	18.7045	17.7356	19.2299	17.0991
+229.163GTSSFGK+229.163	sp|Q9D823	Rpl37rt	20.5535	19.4093	16.9132	17.683	18.4725	17.6911
+229.163GTSTDSPC+57.021R	sp|Q9WVI9;sp|Q9WVI9-2;sp|Q9WVI9-3;sp|Q9WVI9-4;sp|Q9WVI9-5	Mapk8ip1	15.6466	14.9598	13.2398	13.293	14.2453	13.657
+229.163GTSYQSPHGIPIDLLDR	sp|Q9WTM5	Ruvbl2	16.9005	16.2848	16.7697	16.4569	17.5027	17.3071
+229.163GTTASPK+229.163	sp|A2AJI0;sp|A2AJI0-2;tr|A2AJI1;tr|A8Y5P4;tr|F6WF36	Map7d1	18.149	17.8486	16.2235	16.1982	16.7477	16.4737
+229.163GTTEEIC+57.021QIYLR	sp|Q8R1B4	Eif3c	16.5944	16.3633	17.888	16.8592	16.3788	16.5839
+229.163GTTILAK+229.163	sp|P70280	Vamp7	17.082	16.8017	17.1806	17.2416	17.2091	17.2977
+229.163GTTITLVLK+229.163	sp|P08113	Hsp90b1	19.783	19.3408	19.8521	19.8701	20.9389	20.2576
+229.163GTTITLVLK+229.163EEASDYLELDTIK+229.163	sp|P08113	Hsp90b1	16.1411	16.4889	15.0955	17.0104	17.1634	14.542
+229.163GTTLMIK+229.163	sp|Q9CQA1	Trappc5	16.1143	15.6643	15.9745	16.105	15.9788	16.1269
+229.163GTTMYPGIADR	sp|P60710;sp|P62737;sp|P63260;sp|P63268;sp|P68033;sp|P68134;tr|B1ATY1;tr|E9Q1F2;tr|F8WGM8	Actb;Acta2;Actg1;Actg2;Actc1;Acta1	18.0345	17.1251	14.9249	14.8808	15.6068	14.3074
+229.163GTTPGGSITK	sp|Q99MR8;tr|A0A0G2JFQ5	Mccc1	21.2474	19.9722	18.7839	18.6128	22.1459	21.6517
+229.163GTTPGGSITK+229.163	sp|Q99MR8;tr|A0A0G2JFQ5	Mccc1	25.174	24.9397	25.0843	25.1531	25.0794	25.522
+229.163GTTPLHVAAK+229.163	sp|Q68FF6;tr|Q5F258	Git1	19.0628	19.0363	19.0564	19.0657	19.2191	19.6907
+229.163GTVDTQFIDENPELFQLRPAQNR	sp|Q05920;tr|E9QPD7;tr|G5E8R3		18.7117	19.8088	18.3883	19.4195	19.4794	20.1852
+229.163GTVGEPTYDAEFQHFLR	sp|Q9JHU4	Dync1h1	19.1806	19.3088	19.5388	19.5961	20.009	20.0188
+229.163GTVGFSGAELENLVNQAALK+229.163	sp|O88967	Yme1l1	15.6153	16.393	19.2401	17.7184	15.9515	16.2455
+229.163GTVISPAELEAPILVPHTAQR	sp|Q8C754;sp|Q8C754-2;tr|G3UY33	Vps52	17.9133	17.8763	17.5621	17.1511	17.6276	17.6337
+229.163GTVLALTEK+229.163	sp|Q91W90;tr|A0A0R4J1Y7;tr|E9PXX7	Txndc5	17.2273	16.8886	17.6982	17.3834	18.1045	17.6195
+229.163GTVLC+57.021GPPPAVENASLVGVR	sp|P55066;tr|A0A0R4IZX5	Ncan	17.9113	17.8591	18.2366	18.1389	18.1445	18.1968
+229.163GTVLIK+226.078TAEELMNFSK+229.163	sp|P42932;tr|H3BJB6;tr|H3BL49	Cct8	10.6726	12.3862	11.333	12.6581	13.2693	11.1284
+229.163GTVLLSGPR	sp|P35980;tr|A0A1B0GQU8;tr|A0A1B0GSF7;tr|A0A1B0GSS8	Rpl18	19.1971	18.0187	16.4252	16.4549	17.6732	16.8495
+229.163GTVNTEEK+229.163	sp|B2RY56	Rbm25	14.3354	14.8478	14.3453	14.4198	14.4366	13.8888
+229.163GTVPSLPEHPVR	sp|Q80VC9;sp|Q80VC9-10;sp|Q80VC9-11;sp|Q80VC9-12;sp|Q80VC9-13;sp|Q80VC9-14;sp|Q80VC9-15;sp|Q80VC9-16;sp|Q80VC9-17;sp|Q80VC9-2;sp|Q80VC9-3;sp|Q80VC9-4;sp|Q80VC9-5;sp|Q80VC9-6;sp|Q80VC9-7;sp|Q80VC9-8;sp|Q80VC9-9	Camsap3	18.1731	19.1028	18.7625	19.1292	19.8527	19.5677
+229.163GTVPYGLSLEIGDTVQILEK+229.163	sp|P59764;sp|P59764-2;tr|A0A1Y7VLY2	Dock4	15.1352	15.2542	15.4363	15.4357	14.8374	15.5589
+229.163GTVQQADE	sp|P51410;tr|A0A0G2JES3;tr|A0A140T8T4	Rpl9	17.1223	16.4874	15.9781	16.0739	16.3189	15.8064
+229.163GTVSFHSHSDHR	sp|Q91W50;tr|A0A0G2JF72;tr|Q8JZN2	Csde1	16.2778	15.8298	15.8973	15.6852	16.8622	16.6967
+229.163GTVSLPSR	sp|Q8BJ03;sp|Q8BJ03-2	Cox15	15.9214	15.373	15.6656	15.5356	16.2604	16.0337
+229.163GTVVTGTLER	sp|Q8BFR5;sp|Q8BFR5-2;tr|A0A0U1RNQ6	Tufm	20.8289	20.2938	20.2456	20.3295	21.1182	20.854
+229.163GTVVYGEPITASLGTDGSHYWSK	sp|O08553	Dpysl2	15.9268	15.158	15.0994	14.7483	16.9672	15.5436
+229.163GTVVYGEPITASLGTDGSHYWSK+229.163	sp|O08553	Dpysl2	21.282	20.4207	21.1847	20.7239	21.9336	21.2464
+229.163GTWESHPETAELVLSQGR	sp|P36916;sp|P36916-2	Gnl1	16.0195	15.6023	15.3433	15.4243	15.4739	15.2687
+229.163GTWIHPEIDNPEYSPDANIYAYDSFAVLGLDLWQVK+229.163	sp|P14211	Calr	16.1439	16.1387	16.6208	16.4838	17.5032	17.3894
+229.163GTWIHPEIDN+0.984PEYSPDANIYAYDSFAVLGLDLWQVK+229.163	sp|P14211	Calr	12.6826	12.617	13.1285	12.9006	13.6625	13.3929
+229.163GTWTLELGFVGSAPQK+229.163	sp|P21661	Pcsk2	13.7695	12.3366	13.6833	12.9964	14.3413	12.9964
+229.163GTWVQLK	sp|O09167;tr|Q9CQM8		15.4486	14.4228	15.1416	14.4278	14.6624	15.0588
+229.163GTWVQLK+229.163	sp|O09167;tr|Q9CQM8		19.079	18.1743	16.7889	16.6807	17.2387	16.7538
+229.163GTYFPTWEGLFWEK+229.163	sp|Q99PV0	Prpf8	13.9976	13.5154	14.5406	13.7795	14.5756	14.2463
+229.163GTYFTHEAK+229.163	sp|Q8R5M8;sp|Q8R5M8-2;sp|Q8R5M8-3;sp|Q8R5M8-4;sp|Q8R5M8-6;sp|Q8R5M8-7;tr|E9PYN1	Cadm1	18.5098	19.0022	19.2258	19.2598	19.2084	19.2569
+229.163GTYLPQTYIIQEEMVVTEHVR	sp|Q91VK4;tr|A0A087WRM2	Itm2c	14.7415	14.8286	15.4322	15.275	15.5371	15.8879
+229.163GTYLTNEAK+229.163	sp|Q8BLQ9;sp|Q8BLQ9-2;sp|Q8BLQ9-3;tr|G3UZM4	Cadm2	14.7929	15.2905	16.201	15.8771	15.779	15.5305
+229.163GTYTVSR	sp|Q920I9;sp|Q920I9-2;tr|A0A494B9S5	Wdr7	20.1695	19.4182	19.9104	19.7868	20.8351	20.6655
+229.163GTYYPVTVK+229.163	sp|Q3ULD5	Mccc2	15.3589	15.1623	16.1261	15.85	15.6665	16.0562
+229.163GVAC+57.021TQPR	sp|O35286;tr|A0A0G2JG10;tr|Q497W9	Dhx15	16.9492	16.2559	16.1843	15.7762	17.0312	16.5008
+229.163GVADYMR	sp|Q9DB72	Btbd17	17.1528	17.0279	17.0224	16.9166	17.2179	17.5659
+229.163GVAELGVTK+229.163	sp|Q9CR80	Fam32a	19.5211	19.6523	19.4535	19.5554	20.0207	20.0148
+229.163GVAFVMVEDGWK+229.163	sp|Q9JLC8;sp|Q9JLC8-2;sp|Q9JLC8-3;tr|E9QNY8	Sacs	15.5529	15.4987	15.1305	14.8213	14.4976	15.0074
+229.163GVAGAPPTVTLLR	sp|Q91ZX7;tr|A0A0R4J0I9	Lrp1	19.4838	19.0979	19.287	19.2529	20.2757	19.7125
+229.163GVALADFNR	sp|Q8R555;tr|A0A571BE99	Crtac1	17.0786	17.1576	17.9358	17.4323	17.901	17.7283
+229.163GVAPLWMR	sp|Q8VEM8;tr|G5E902	Slc25a3	18.6862	18.6855	18.88	18.8052	19.9951	19.3936
+229.163GVAPLWM+15.995R	sp|Q8VEM8;tr|G5E902	Slc25a3	18.4958	18.1264	18.522	18.5323	19.5617	19.0302
+229.163GVAVLC+57.021TE	sp|Q9JHU4	Dync1h1	17.1355	16.9284	17.2021	17.0599	17.7408	17.6559
+229.163GVC+57.021IC+57.021GK+229.163	sp|Q0VBD0	Itgb8	20.4908	20.5047	20.1264	20.2083	20.5392	20.7362
+229.163GVC+57.021TEAGMYALR	sp|P62196	Psmc5	18.3602	18.5876	18.1246	18.2224	19.3106	19.5321
+229.163GVDASGETTYK+229.163	sp|O70161;sp|O70161-2;sp|O70161-3;tr|E0CYP4;tr|F8WHW6	Pip5k1c	17.9568	17.4368	17.5951	17.4682	17.5589	17.4445
+229.163GVDAVHPGYGFLSER	sp|Q05920;tr|E9QPD7;tr|G5E8R3		18.1179	18.23	18.2625	18.2691	18.974	18.9679
+229.163GVDDGADIPR	sp|Q3TES0	Iqsec3	16.8977	16.3768	14.749	14.439	15.8047	15.1768
+229.163GVDDGEDIPRETLIGIYER	sp|Q8R0S2;sp|Q8R0S2-2;tr|A0A1D5RM83;tr|A0A5F8MPT9;tr|E9PUA3	Iqsec1	14.8083	14.7729	14.4269	14.2229	13.3565	14.0932
+229.163GVDDLDFFIGDEAIDK+229.163PTYATK+229.163	sp|Q641P0	Actr3b	19.0285	19.081	18.2019	17.9054	17.7463	17.5884
+229.163GVDDLDFFIGDEAIDKPTYATK+229.163	sp|Q641P0	Actr3b	16.8576	16.3332	16.6764	16.4945	16.0934	16.4143
+229.163GVDDLDFFIGDEAIEKPTYATK+229.163	sp|Q99JY9;tr|A0A087WP86;tr|A0A087WQ14;tr|A0A087WRA1;tr|A0A087WS98	Actr3	19.6925	18.1487	17.4132	16.9556	17.5586	17.5907
+229.163GVDDLDFFIGDEAIEK+229.163PTYATK+229.163	sp|Q99JY9;tr|A0A087WP86;tr|A0A087WQ14;tr|A0A087WRA1;tr|A0A087WS98	Actr3	19.703	19.5656	17.7896	17.7584	17	17.3938
+229.163GVDDSTGFR	sp|Q922S4;sp|Q922S4-2;sp|Q922S4-3;tr|A0A1B0GRJ9;tr|F7D3W5;tr|Q5PR72	Pde2a	18.1471	17.5126	16.9699	16.8668	18.0935	17.6169
+229.163GVDEGPN+0.984GLK+229.163	sp|P13707;tr|E0CXN5	Gpd1	14.6389	14.4425	15.9873	16.0537	16.2682	15.9378
+229.163GVDEVTIVNILTNR	sp|P07356;tr|B0V2N7;tr|B0V2N8	Anxa2	15.2124	15.1143	15.273	14.9726	16.1479	15.9439
+229.163GVDGN+0.984GK+229.163	sp|A2AN08;sp|A2AN08-2;sp|A2AN08-3;sp|A2AN08-5;tr|Z4YMA7	Ubr4	17.024	16.6458	17.3917	17.5353	17.3085	17.548
+229.163GVDGVC+57.021LNWGGDPQDGK	sp|Q3TVI8	Pbxip1	17.761	17.1065	17.3923	16.9588	18.0384	17.905
+229.163GVDGVC+57.021LNWGGDPQDGK+229.163	sp|Q3TVI8	Pbxip1	16.6693	16.8354	17.0767	17.138	16.716	17.2308
+229.163GVDIDNPYVNFITAF	sp|Q9JI18;tr|A0A0N4SVX0;tr|A2API5;tr|E9Q202		13.7237	14.3586	15.361	15.0889	14.7714	14.6441
+229.163GVDLDAPYYNYIISF	sp|Q91ZX7;tr|A0A0R4J0I9	Lrp1	15.8872	16.0056	16.4013	16.6892	16.7882	16.5447
+229.163GVDLDQLLDMSYEQLMQLYSAR	sp|P62843	Rps15	16.4952	15.7083	12.4377	13.8025	14.5804	14.933
+229.163GVDLDQLLDMSYEQLM+15.995QLYSAR	sp|P62843	Rps15	13.2803	12.8056	11.526	11.593		11.3321
+229.163GVDLDQLLDMSYEQLM+15.995Q+0.984LYSAR	sp|P62843	Rps15	13.88	13.5052	11.8058	12.3193	12.4197	12.2239
+229.163GVDLEPTDQDFYQK+229.163	sp|O70293;sp|O70293-2;tr|A0A286YDA5;tr|A0A286YDZ5;tr|A0A286YE10;tr|Q9EP84	Grk6	16.103	15.9038	16.058	15.7666	15.6151	15.8061
+229.163GVDLFESFFPYQVTER	sp|B8ZXI1;sp|B8ZXI1-2;tr|A0A5F8MPN7;tr|Z4YJE9	Qtrt2	13.2647	13.4745	14.4564	13.929	13.6571	13.3909
+229.163GVDLHEQSQQNK+229.163	sp|P61021	Rab5b	16.6039	16.5135	18.2191	18.0525	17.9765	18.0917
+229.163GVDLNLAR	sp|Q8C078;sp|Q8C078-2;sp|Q8C078-3;sp|Q8C078-4;sp|Q8C078-5;tr|A0A0G2JGX0;tr|Q3TV45	Camkk2	16.8635	16.4743	16.2873	16.0968	17.2106	16.9109
+229.163GVDLSGN+0.984DFK+229.163	sp|Q9JJ28	Flii	16.1914	15.9841	14.4542	14.6597	14.623	13.8596
+229.163GVDLSGNDFK+229.163	sp|Q9JJ28	Flii	20.8134	20.2323	17.9046	17.591	17.5686	17.8702
+229.163GVDLSGNDFK	sp|Q9JJ28	Flii	18.3361	16.9536	16.2734	16.4403	15.2511	15.494
+229.163GVDLTEPAQPAR	sp|Q9CQD1	Rab5a	19.8157	19.5855	20.8731	20.9036	20.9233	20.8338
+229.163GVDN+0.984GEDIPR	sp|Q5DU25;tr|A4GZ26;tr|D3Z5I6;tr|D3Z6V7;tr|E9QAD8	Iqsec2	18.3935	17.6981	16.045	16.0376	17.1217	16.3274
+229.163GVDNTFADELVELSTALEHQ+0.984EYITFLEDLK+229.163	sp|O35658;tr|Q8R5L1		13.4226	13.0599	13.7163	14.154	13.6738	13.9889
+229.163GVDNTFADELVELSTALEHQEYITFLEDLK+229.163	sp|O35658;tr|Q8R5L1		19.8963	19.6013	19.705	19.4168	19.3247	19.4329
+229.163GVDNTFADELVELSTALEHQEYITFLEDLK	sp|O35658;tr|Q8R5L1		17.8545	16.1756	15.0694	14.8234	17.6417	17.0291
+229.163GVEDSSK+229.163	sp|E9PUL5	Prrt2	15.7627	16.1356	16.3256	16.2866	15.926	15.9466
+229.163GVEENSLDSFVFDTLIPK+229.163PITQR	sp|Q80TN7;tr|A0A571BDN3;tr|A0A668KM70;tr|E9QMF5		12.7003	12.6121	12.4373	12.5892	11.5386	11.9411
+229.163GVEEQTQAFFEGFNEILPQQYLQYFDAK+229.163	sp|Q8C863;sp|Q8C863-2	Itch	12.1345	12.1866	12.7799	12.5301	10.879	13.1803
+229.163GVEGSDYINASFLDGYR	sp|A2A8L5;sp|Q64487;sp|Q64487-1;sp|Q64487-10;sp|Q64487-11;sp|Q64487-12;sp|Q64487-2;sp|Q64487-3;sp|Q64487-5;sp|Q64487-6;sp|Q64487-7;sp|Q64487-8;sp|Q64487-9;tr|B9EJA3;tr|E9PVW8;tr|E9Q7I7;tr|F6S1X8;tr|F6Y3V0;tr|G3UWK6;tr|G3UX60;tr|G3UY75;tr|G3UYU6;tr|Q5SPA9	Ptprf;Ptprd	16.3077	17.0933	19.2079	17.4215	16.6053	17.5417
+229.163GVEIC+57.021IATPGR	sp|Q501J6;sp|Q501J6-2;sp|Q61656;tr|Q3TU25;tr|Q3U741;tr|Q8BTS0;tr|S4R1I6	Ddx17	18.2736	17.4328	17.177	17.1858	18.1601	17.6607
+229.163GVEIEGPLSAQTNWDIAHMISGFE	sp|P99026	Psmb4	14.7098	14.5018	13.5253	14.186	13.9123	14.1656
+229.163GVEIETISPGDGR	sp|Q9Z2I2;tr|Q80YE1	Fkbp1b	15.1029	15.5832	15.7257	15.6532	16.9763	15.5951
+229.163GVEITGFPEAQALGLQVFHAGTALK+229.163	sp|Q64737;sp|Q64737-2	Gart	11.7549	13.1384	13.7929	13.5631	13.6849	12.9584
+229.163GVEMTDQLMVPTLGSQEGAFENVR	sp|A2AN08;sp|A2AN08-3;sp|A2AN08-5;tr|F6SSP6	Ubr4	13.7338	13.9231	14.3481	13.7753	13.2791	14.1509
+229.163GVEPEEFDR	sp|Q80TL4;sp|Q80TL4-2	Phf24	16.4251	15.8396	16.502	16.2402	17.0546	17.1684
+229.163GVEQNHQR	sp|Q9Z2G6;sp|Q9Z2G6-2;tr|J3QJX3	Sel1l	16.6106	16.2942	16.2105	16.1144	18.2459	16.7128
+229.163GVEQN+0.984HQR	sp|Q9Z2G6;sp|Q9Z2G6-2;tr|J3QJX3	Sel1l	12.3075	12.3539	12.4941	11.4194	13.0955	12.506
+229.163GVEQQDGAVPEK+229.163	sp|Q9QYR6;sp|Q9QYR6-2;tr|A2ARP8	Map1a	19.5368	19.5208	20.5736	20.7319	20.3512	20.6089
+229.163GVEQQDGAVPEK	sp|Q9QYR6;sp|Q9QYR6-2;tr|A2ARP8	Map1a	13.9484	12.2729		10.4774	15.1375	14.9391
+229.163GVESVFDIMEMEDEER	sp|Q6P4T2	Snrnp200	14.0718	12.9152	13.6497	13.1151	13.5985	13.6747
+229.163GVEVDPSLIK+229.163	sp|P58281;sp|P58281-2;tr|H7BX01	Opa1	17.2536	17.1998	17.5963	17.4178	17.8716	17.6035
+229.163GVEVDPSLIK+229.163DTWHQVYR	sp|P58281;sp|P58281-2;tr|H7BX01	Opa1	15.1426	15.2079	15.5754	15.7038	15.0493	15.9339
+229.163GVEVTVGHEQEEGGK+229.163WPYAGTAEAIK	sp|Q9D172;tr|A0A1W2P7B6;tr|A0A1W2P870	Gatd3a	15.4186	14.8182	14.0196	14.1699	15.5866	15.4599
+229.163GVEVTVGHEQEEGGKWPYAGTAEAIK+229.163	sp|Q9D172;tr|A0A1W2P7B6;tr|A0A1W2P870	Gatd3a	15.8125	15.2202	13.3221	13.9024	15.9002	16.0349
+229.163GVEVTVGHEQEEGGK+229.163WPYAGTAEAIK+229.163	sp|Q9D172;tr|A0A1W2P7B6;tr|A0A1W2P870	Gatd3a	17.1694	17.7577	18.1049	17.8352	17.2496	17.763
+229.163GVEYLDTVFFILR	sp|Q9EQC4;tr|V9GXI2	Elovl4	12.7358	13.2936	13.9009	13.3547	13.1917	13.4308
+229.163GVFDC+57.021R	sp|P12382;sp|Q9WUA3;tr|F6YL81;tr|Q8C605	Pfkl;Pfkp	21.0616	20.2737	19.6553	19.6078	19.942	19.7508
+229.163GVFDLGDAVSK	sp|P01029	C4b	17.1384	16.2811	16.3792	16.2993	17.8006	17.2646
+229.163GVFDLGDAVSK+229.163	sp|P01029	C4b	18.0831	18.0848	18.2759	18.2218	18.2555	18.3208
+229.163GVFDLGDAVSK+226.078ILQIEK	sp|P01029	C4b	11.3119	11.3567		10.7978	11.1675	11.972
+229.163GVFDVDK+229.163K+229.163	sp|Q9D0K2	Oxct1	18.2654	14.7162	19.2081		19.8795	15.3084
+229.163GVFEEMK+229.163	sp|Q9R1V7;sp|Q9R1V7-2;sp|Q9R1V7-3;sp|Q9R1V7-4	Adam23	19.8521	20.2157	20.8112	20.6638	20.4593	20.183
+229.163GVFINVEK+229.163	sp|Q8R3S6;tr|Q5PPR2;tr|Q6P1Y9	Exoc1	16.9382	17.0002	17.2831	17.1852	17.523	17.4703
+229.163GVFLANQK+229.163	sp|Q9EPR5	Sorcs2	17.0782	17.2189	17.2204	17.5242	17.2374	17.3802
+229.163GVFNSGLK+229.163	sp|Q9Z2I8;sp|Q9Z2I8-2;tr|A0A0N4SWD1	Suclg2	16.462	16.4774	17.2337	17.1956	17.3754	17.1647
+229.163GVFPENFTER	sp|O08539;sp|O08539-2;tr|A0A3Q4EBK4;tr|Q6P1B9	Bin1	19.0823	18.1854	18.6345	18.436	19.79	19.3184
+229.163GVFPFPEVSQHELSEINQFVGPLEK+229.163	sp|Q8JZN5;tr|A0A0G2JDY4	Acad9	16.6064	16.4406	16.1629	16.2756	16.2788	16.4276
+229.163GVFVLEEFVPEIK	sp|Q80U28-14;tr|A2AGQ2;tr|A2AGQ3;tr|A2AGQ4;tr|A2AGQ5;tr|A2AGQ6;tr|A2AGQ7;tr|A2AGQ8;tr|A2AGQ9;tr|E9QN47	Madd	15.0008	15.0336	15.1081	15.2541	15.7738	15.7101
+229.163GVFVLEEFVPEIK+229.163	sp|Q80U28-14;tr|A2AGQ2;tr|A2AGQ3;tr|A2AGQ4;tr|A2AGQ5;tr|A2AGQ6;tr|A2AGQ7;tr|A2AGQ8;tr|A2AGQ9;tr|E9QN47	Madd	14.9821	15.2353	15.4505	15.4439	15.1359	15.5331
+229.163GVGAIYIR	sp|Q9Z1J3	Nfs1	18.5255	18.1145	18.5397	18.4948	19.3217	19.052
+229.163GVGC+57.021LDFSK+229.163	sp|Q3UMY5;sp|Q3UMY5-2;sp|Q3UMY5-3;sp|Q3UMY5-4;tr|A0A0R4J0H0;tr|A0A0R4J1G7;tr|A0A3Q4EHV9;tr|A7ISP9;tr|F8WJ93	Eml4	15.1683	14.8124	15.5093	15.2045	15.0988	15.1923
+229.163GVGDDQLGEESEERDDHLLPM	sp|P24668	M6pr	14.9135	15.0461	15.7658	15.351	15.7947	15.6342
+229.163GVGESFK+229.163	sp|Q9JKR6	Hyou1	19.7086	19.0189	20.0041	20.0138	21.3247	20.5821
+229.163GVGGGIPPITTR	sp|Q8CJH3	Plxnb1	20.1072	20.4026	20.7705	20.7805	20.756	20.7846
+229.163GVGIISEGN+0.984ETVEDIAAR	sp|Q6PIC6;sp|Q6PIE5;sp|Q8VDN2;tr|A0A0G2JGX4;tr|D3YYN7;tr|Q8VCE0	Atp1a3;Atp1a2;Atp1a1	18.545	18.0945	18.0947	17.924	18.7641	18.5487
+229.163GVGIISEGNETVEDIAAR	sp|Q6PIC6;sp|Q6PIE5;sp|Q8VDN2;tr|A0A0G2JGX4;tr|D3YYN7;tr|Q8VCE0	Atp1a3;Atp1a2;Atp1a1	21.7612	21.3414	21.59	21.4687	22.5694	22.2381
+229.163GVGM+15.995LTR	sp|P28660;sp|P28660-2;tr|A2AS98	Nckap1	18.2564	18.2906	18.2357	18.0233	18.383	18.2104
+229.163GVGMLTR	sp|P28660;sp|P28660-2;tr|A2AS98	Nckap1	19.1927	18.7294	18.9097	18.801	19.0758	18.8594
+229.163GVGPVSQFK+229.163	sp|Q6DFV3;tr|A0A0A0MQE8;tr|B7ZCJ0;tr|B7ZCJ1;tr|G3UWM5	Arhgap21	17.3609	14.0268	15.9264	13.325	16.7697	13.8154
+229.163GVGQAAIR	sp|Q64727	Vcl	17.3235	16.9272	15.6835	15.58	16.2298	15.9356
+229.163GVGTAYEGHVR	sp|Q3UU96;sp|Q3UU96-2;tr|A0A1D5RLQ9;tr|D3YYN8;tr|E9PVY0;tr|F6Q5A5;tr|F6S5Z6;tr|F6YZJ7;tr|H7BX44	Cdc42bpa	18.9375	18.7097	17.7782	17.9857	19.0694	18.8378
+229.163GVGVALDDPYENYR	sp|Q8CGZ0;tr|A0A1D5RL92;tr|G5E8I8	Cherp	16.5227	15.8382	15.8842	15.7844	16.3912	16.3618
+229.163GVGVPSSPVR	sp|Q6PCN3;tr|A0A286YDE4	Ttbk1	16.767	16.4354	15.4026	15.475	15.795	15.7955
+229.163GVGYILHK+229.163	sp|Q7TQA1;sp|Q7TQA1-5	Igsf1	15.0373	14.8588	15.324	15.0748	15.5702	15.8854
+229.163GVHAEEGWPNSAYGVTK	sp|P48758	Cbr1	16.2904	15.6106	16.1265	15.8927	17.3727	16.8474
+229.163GVHAEEGWPNSAYGVTK+229.163	sp|P48758	Cbr1	19.0406	18.6451	19.4563	19.1753	19.3586	19.606
+229.163GVHINIK+229.163	sp|Q60805	Mertk	15.2996	15.646	15.6266	15.6991	15.5696	15.9475
+229.163GVHSHK+229.163	sp|P62751	Rpl23a	18.1784	17.2136	17.0721	18.3616	17.3929	17.2634
+229.163GVHYWELTIDR	sp|Q8C7M3;sp|Q8C7M3-2;sp|Q8C7M3-3;sp|Q8C7M3-5;tr|A0A1Y7VJX8;tr|A0A1Y7VP88;tr|E9QLH4	Trim9	16.1803	15.7559	15.2361	14.9434	16.0252	15.5718
+229.163GVHYWELTIDRYDNHPDPAFGVAR	sp|Q8C7M3;sp|Q8C7M3-2;sp|Q8C7M3-3;sp|Q8C7M3-5;tr|A0A1Y7VJX8;tr|A0A1Y7VP88;tr|E9QLH4	Trim9	15.8448	15.5944	16.0139	15.4023	15.2093	15.1362
+229.163GVIALC+57.021IEDGSIHR	sp|Q8K2B3	Sdha	16.9719	17.4526	18.6251	18.2429	17.0855	17.5389
+229.163GVIDLAEVEAVAPGTPTIGAPK+229.163	sp|Q6ZPE2;sp|Q6ZPE2-2;tr|H3BKD9	Sbf1	17.9426	17.7931	18.3679	18.4312	17.8732	18.024
+229.163GVIDLDVFLK+229.163	sp|Q61187;tr|A0A1B0GS09	Tsg101	14.8579	14.7313	13.8234	14.1398	13.4376	13.938
+229.163GVIDMGN	sp|P16546;sp|P16546-2;tr|A3KGU5;tr|A3KGU7;tr|A3KGU9;tr|E9Q447		18.0843	17.2293	16.2546	16.3811	16.8566	16.4354
+229.163GVIDM+15.995GNSLIER	sp|P16546;sp|P16546-2;tr|A3KGU5;tr|A3KGU7;tr|A3KGU9;tr|E9Q447		24.3297	23.7358	23.551	23.2904	22.9415	23.169
+229.163GVIDM+15.995GN+0.984SLIER	sp|P16546;sp|P16546-2;tr|A3KGU5;tr|A3KGU7;tr|A3KGU9;tr|E9Q447		16.0316	15.57	15.9381	15.6535	15.7317	15.4361
+229.163GVIDMGN+0.984SLIER	sp|P16546;sp|P16546-2;tr|A3KGU5;tr|A3KGU7;tr|A3KGU9;tr|E9Q447		20.8151	19.7912	17.7887	17.9139	18.1679	17.6802
+229.163GVIDMGNSLIER	sp|P16546;sp|P16546-2;tr|A3KGU5;tr|A3KGU7;tr|A3KGU9;tr|E9Q447		25.8358	24.2532	20.6436	19.6763	20.768	20.5968
+229.163GVIEC+57.021LK+229.163	tr|A0A668KL51;tr|Q91VA7		22.6264	22.3033	23.2051	23.1278	23.1175	22.9346
+229.163GVILHDYTDTELLLSR	sp|Q8CJ19;sp|Q8CJ19-2;sp|Q8CJ19-3;tr|A0A0N4SVV2;tr|A0A0N4SWA5;tr|A0A5F8MPF3;tr|A0A5F8MPN4;tr|A0A5F8MPU7	Mical3	18.6159	17.8649	17.6099	17.3143	16.9074	17.0352
+229.163GVILPIWEPQDPSFGDK+229.163	sp|P70414;tr|A0A3Q4EBU5;tr|A0A3Q4L326;tr|G3X9J1;tr|G5E8Y0;tr|Q68FL0	Slc8a1	14.3579	14.7119	15.7044	15.7088	15.6751	15.7814
+229.163GVILPIWEPQDPSFGDK	sp|P70414;tr|A0A3Q4EBU5;tr|A0A3Q4L326;tr|G3X9J1;tr|G5E8Y0;tr|Q68FL0	Slc8a1	15.7367	14.9284	14.1958	13.0918	14.4589	14.278
+229.163GVILYGPPGTGK+229.163	sp|P62192	Psmc1	15.8752	15.606	16.1419	16.0474	16.4531	16.4001
+229.163GVIN+0.984DILDWK+229.163	sp|Q5SWU9;sp|Q5SWU9-2	Acaca	19.6694	20.0922	20.1307	20.3126	20.1381	20.3932
+229.163GVINDILDWK+229.163	sp|Q5SWU9;sp|Q5SWU9-2	Acaca	23.5277	23.7808	23.5682	23.7344	23.4326	23.6483
+229.163GVINDILDWK	sp|Q5SWU9;sp|Q5SWU9-2	Acaca	23.4802	21.9862	18.7348	19.505	23.7258	22.9592
+229.163GVIN+0.984DILDWK	sp|Q5SWU9;sp|Q5SWU9-2	Acaca	16.4368	15.9661	16.7948	16.693	17.1788	16.9783
+229.163GVIPMNAK+229.163	sp|Q99LF4	Rtcb	17.6576	17.3255	17.4486	17.369	17.5239	17.3893
+229.163GVIQVYDLGHDGQGMSR	sp|Q99P88;tr|A0A2R8VHH1	Nup155	15.902	15.6398	15.902	15.6456	16.3835	16.6044
+229.163GVISDGNSYGVPDDLLYSFPVVIK+229.163	sp|P14152;tr|A0A5F8MPN8	Mdh1	15.9054	15.8533	17.0382	15.9258	16.2853	16.955
+229.163GVISTPVIR	sp|Q6A0A9	Fam120a	17.4677	16.9318	16.4035	16.2748	17.7772	17.3852
+229.163GVITMNEEYETR	sp|Q66GT5;tr|A0A7N9VS33	Ptpmt1	15.6999	15.0007	15.6514	15.6737	15.7322	15.4489
+229.163GVIVDK+229.163DFSHPQMPK+229.163	sp|P80316	Cct5	18.0564	18.5507	19.6004	19.4148	18.5724	19.0324
+229.163GVIVDK+229.163DFSHPQMPK	sp|P80316	Cct5	17.1491	16.3926	15.9385	15.6875	18.2425	17.8163
+229.163GVK+226.078VDLGIPLELWDEPSVEVTFLK+229.163	sp|Q8BQ47;tr|D3Z0T5	Cnpy4	14.8523	14.9957	15.7253	15.518	16.4671	15.9776
+229.163GVLAPYAVPSELLLVEEIPR	sp|Q3URE1	Acsf3	14.0488	14.2651	14.415	14.6538	13.8864	14.6595
+229.163GVLDQLPAFIQIDLQENPWDC+57.021TC+57.021DIMGLK+229.163	sp|Q810C0	Slitrk2	12.5622	13.8725	14.2247	14.2919	13.8972	13.767
+229.163GVLEPLENLHK+229.163	sp|A2A690;sp|A2A690-2	Tanc2	18.2778	18.0729	17.5539	17.2812	18.2958	18.0311
+229.163GVLFQPC+57.021ER	sp|Q91ZX7;tr|A0A0R4J0I9	Lrp1	18.0321	17.9952	17.9828	18.0916	19.1362	18.591
+229.163GVLLEIEDLQANQFK+229.163	sp|Q9JKF1	Iqgap1	15.2285	14.8328	14.9263	15.1716	14.412	14.6401
+229.163GVLLGIDDLQTNQFK+229.163	sp|Q3UQ44	Iqgap2	17.8868	17.9249	17.7676	17.7431	17.3562	17.454
+229.163GVLLYGPPGTGK+229.163	sp|P62196;tr|Q8K1K2	Psmc5	17.5326	17.2108	17.8063	17.7876	18.1857	18.1349
+229.163GVLPDSGHLHPLLK+229.163	sp|Q8C0C7;tr|E9PWY9	Farsa	18.201	18.1861	18.2822	20.4316	18.4578	18.44
+229.163GVLSDLTK+229.163	sp|Q8QZY6	Tspan14	18.0536	18.2604	18.6099	18.49	18.0669	18.4138
+229.163GVLSEPLPDLQLLTGDIR	sp|Q80Z10;sp|Q80Z10-2;sp|Q80Z10-3	Astn2	14.7007	14.9514	15.2176	14.469	15.1035	15.146
+229.163GVMEHLEHQAQGFPEEFR	sp|P15508;tr|E9Q397;tr|Q3UGX2		18.7362	18.2839	17.7994	17.7313	17.4257	17.1518
+229.163GVM+15.995INK	sp|P80318;tr|E9Q133;tr|Q3U0I3	Cct3	15.5252	15.3641	15.2788	14.232	15.4673	15.4983
+229.163GVMLAVDAVIAELK+229.163	sp|P63038;tr|D3Z2F2	Hspd1	12.9115	12.4268	14.7442	14.0821	14.6334	13.9596
+229.163GVM+15.995LAVDAVIAELK+229.163	sp|P63038;tr|D3Z2F2	Hspd1	13.1189	13.0803	14.2752	14.0674	13.6374	14.0108
+229.163GVMLAVDAVIAELKK+229.163	sp|P63038;tr|D3Z2F2	Hspd1	12.3923	12.1689	12.3535	11.6117	14.4901	13.6457
+229.163GVMLSQDNITWTAR	sp|Q99PU5	Acsbg1	16.911	16.5378	17.0991	16.9751	18.0303	17.5547
+229.163GVMVGMGQK+229.163	sp|P60710;sp|P62737;sp|P63260;sp|P63268;sp|P68033;sp|P68134;sp|Q8BFZ3;tr|A0A1D5RM20;tr|A0A494B9T3;tr|D3YZY0;tr|D3Z2K3;tr|E9Q2D1;tr|E9Q5F4;tr|E9Q606;tr|G3UYG0;tr|G3UZ07	Actb;Acta2;Actg1;Actg2;Actc1;Acta1;Actbl2	17.7167	17.5012	16.5631	16.5737	16.7586	16.3172
+229.163GVNAIVYMIDAADR	sp|Q9CQW2;tr|A0A0N4SVB8	Arl8b	18.0552	17.9457	18.2887	18.4008	19.0879	18.8327
+229.163GVNAIVYMIDAADREK+229.163	sp|Q9CQW2;tr|A0A0N4SVB8	Arl8b	17.4708	17.6262	18.6072	18.5587	18.2804	18.4351
+229.163GVNAIVYMIDAADREK	sp|Q9CQW2;tr|A0A0N4SVB8	Arl8b	15.9167	16.195	17.1579	17.0728	16.5522	16.8769
+229.163GVN+0.984ASAQK+229.163	sp|Q62261;sp|Q62261-2;tr|A0A0A0MQG2	Sptbn1	21.9783	21.5929	20.0693	19.69	20.4855	19.854
+229.163GVNASAQK	sp|Q62261;sp|Q62261-2;tr|A0A0A0MQG2	Sptbn1	20.1625	18.3568	16.8028	16.3523	17.3839	17.4063
+229.163GVNASAQK+229.163	sp|Q62261;sp|Q62261-2;tr|A0A0A0MQG2	Sptbn1	24.1563	23.3359	19.4876	19.9244	19.7813	18.8521
+229.163GVNC+57.021IDYYSGGDK+229.163PYLISGADDR	sp|O55029	Copb2	14.8978	14.4653	15.5103	15.5655	15.4044	15.1388
+229.163GVNDILEIK+229.163	sp|Q6NVF9;tr|H3BJ30;tr|H3BJW3	Cpsf6	16.0795	15.1499	16.6618	15.6731	15.163	15.0811
+229.163GVNEDTYSGFLDC+57.021AR	sp|Q9D6M3;tr|E9Q6M6	Slc25a22	20.5385	20.1499	19.727	19.7797	20.9739	20.1664
+229.163GVN+0.984EDTYSGFLDC+57.021AR	sp|Q9D6M3;tr|E9Q6M6	Slc25a22	15.7918	15.6395	15.7684	15.6268	15.9955	15.9306
+229.163GVNIGGAGSYIYEK+229.163PQTEAPQVTGPIEVPVVR	sp|Q9DCT8	Crip2	19.4731	19.3523	19.2233	19.3806	20.4402	20.389
+229.163GVNLPGAAVDLPAVSEK+229.163	sp|P52480;sp|P52480-2;tr|A0A1L1SU37	Pkm	15.9096	15.9554	16.4981	16.0593	16.2144	16.4942
+229.163GVNQFGNK	sp|Q9CQF3	Nudt21	18.9944	18.0744	17.5308	17.6659	20.5423	19.5222
+229.163GVNQFGNK+229.163	sp|Q9CQF3	Nudt21	21.4487	21.7355	22.516	22.737	22.6123	22.4835
+229.163GVN+0.984QFGNK+229.163	sp|Q9CQF3	Nudt21	16.5633	16.6949	17.3791	17.5654	17.5811	17.5371
+229.163GVNTGAVGSYIYDK+229.163DPEGTVQP	sp|Q9DCT8;tr|A0A0G2JF37	Crip2	16.0759	16.024	16.0486	15.6515	15.8679	15.9634
+229.163GVNVIPFLEVIGLPDSIVDILK+229.163	sp|Q8BGY7	Fam210a	13.1103	12.9221	11.2201	11.7817	11.7494	11.6789
+229.163GVNVSALSR	sp|P50516;sp|P50516-2;tr|D3YWH3;tr|D3Z1B9	Atp6v1a	22.0696	21.4165	21.7142	21.7215	22.5211	22.2445
+229.163GVPALIENDQHMNC+57.021IR	tr|A0A0G2JGI9;tr|F8VPN4		15.0853	15.1999	15.3977	15.3431	15.7543	16.0674
+229.163GVPEELTGLLEYLR	sp|Q9WTR1	Trpv2	11.8752	12.3192	12.7266	12.9116	12.9049	12.3052
+229.163GVPGARPC+57.021PDYC+57.021R	sp|Q9QZF2	Gpc1	16.3144	15.7784	14.7027	14.7477	15.7897	15.3251
+229.163GVPIIFADELDDSK+229.163PPPSSSMPLILQEEK+229.163	sp|Q62165	Dag1	15.099	15.5481	16.4084	16.4409	15.4117	15.7623
+229.163GVPISYLEVHPN+0.984GK+229.163	sp|Q8K3E5;sp|Q8K3E5-2;tr|A0A1L1SQE2;tr|E9QP54		16.0402	16.1453	15.9542	15.9923	15.3241	15.8111
+229.163GVPLAQRPDSC+57.021TLDVEWR	sp|Q8CJH3	Plxnb1	20.3852	20.4007	20.4817	20.56	20.7517	20.6999
+229.163GVPLVYEAFNWR	sp|Q8BH04;tr|A0A0R4J0G0;tr|A0A2I3BRX1;tr|A0A2I3BS39	Pck2	15.858	15.7791	16.056	15.8492	16.8152	16.7067
+229.163GVPQIEVTFDIDANGILNVSAVDK+229.163	sp|P63017;tr|Q504P4	Hspa8	17.3678	17.0934	17.394	17.3337	17.3924	17.4041
+229.163GVPQIEVTFDIDAN+0.984GILNVSAVDK+229.163	sp|P63017;tr|Q504P4	Hspa8	12.4487	13.729	13.8804	13.5113	13.3361	13.7874
+229.163GVPQIEVTFEIDVNGILR	sp|P20029	Hspa5	18.8787	18.8047	19.083	19.0028	19.4137	19.17
+229.163GVPQIEVTFEIDVN+0.984GILR	sp|P20029	Hspa5	11.6908	11.5505	12.1082	11.8445
+229.163GVPQ+0.984IEVTFEIDVN+0.984GILR	sp|P20029	Hspa5	14.8744	14.4693	15.0128	15.0627	14.7972	14.9934
+229.163GVPTGFVLPIR	sp|Q922D8;tr|A0A1W2P733;tr|A0A1W2P7L5	Mthfd1	15.135	14.6919	15.6983	15.6472	16.1455	15.9651
+229.163GVPTVVISQGR	sp|O35098;sp|O35098-2;tr|A0A0R4J1N0;tr|Q3TMU8		12.2571	12.7101	12.7671	13.1331	13.0235	13.3823
+229.163GVPVAEEVSALFAGELNPVAPK	sp|O54774	Ap3d1	15.6976	15.3622	15.6532	15.0784	16.0723	15.9066
+229.163GVPVAEEVSALFAGELNPVAPK+229.163	sp|O54774	Ap3d1	18.5988	18.739	19.1143	19.0924	18.8199	18.9803
+229.163GVPVVEGYHGK+229.163	sp|Q99MR8;tr|A0A0G2JFQ5	Mccc1	17.8553	16.5936	17.5787	16.7687	17.6067	17.5799
+229.163GVQEDVDEYVK+229.163	sp|Q8BP92	Rcn2	17.2841	17.1641	16.1613	16.1455	15.8552	15.8664
+229.163GVQELAASSQQK+229.163	sp|Q8CGU1;tr|A0A2R8VHU8;tr|A0A2R8VKP5;tr|E9Q7U2	Calcoco1	17.3206	16.9241	16.4936	16.0764	16.6703	16.4021
+229.163GVQGFQDYIEK+229.163	sp|Q6A0A9	Fam120a	16.8656	16.7168	15.9574	15.6644	15.9992	16.1214
+229.163GVQGIIVVNTEGIPIK	sp|P62627;tr|A2AVR9	Dynlrb1	15.4117	15.3614	14.9132	14.7983	16.6862	16.3187
+229.163GVQGIIVVNTEGIPIK+229.163	sp|P62627;tr|A2AVR9	Dynlrb1	16.3566	16.1893	17.3959	17.175	17.3967	17.344
+229.163GVQHPLR	sp|Q9EQH3	Vps35	16.8362	16.2734	16.9926	16.8743	17.2494	17.142
+229.163GVQLLDSELVLPDC+57.021LRPR	sp|Q923S6;sp|Q923S6-2	Neurl1a	14.5753	14.3866	14.6594	14.6917	14.7947	14.6582
+229.163GVQLQTHPNVDK+229.163	sp|Q5XJY5	Arcn1	17.6447	17.9448	20.1591	19.8563	19.2781	19.2364
+229.163GVQPHVVEMDR	sp|Q9DC07;tr|B7ZCI2;tr|F6RM14	Nebl	17.1268	16.488	17.2067	17.0141	16.8071	16.9139
+229.163GVQPLLDAVTTYLPSPEER	sp|Q8R2Q4;sp|Q8R2Q4-2;sp|Q8R2Q4-3;tr|E9Q7N5;tr|Q8C1C2	Gfm2	14.3433	14.8227	15.6016	15.1834	15.2717	15.2208
+229.163GVQQVTGHGGLR	sp|Q7TMF3;tr|A0A0R4J275;tr|F6RBR6	Ndufa12	16.2519	15.8966	15.7134	15.9681	16.7539	16.1911
+229.163GVQVETISPGDGR	sp|P26883	Fkbp1a	17.1169	16.7892	17.4944	17.5735	17.3253	17.8387
+229.163GVQVNYDLALK	sp|Q9Z2G6;sp|Q9Z2G6-2;tr|J3QJX3	Sel1l	15.7988	15.5884	16.0446	15.916	17.3189	16.1581
+229.163GVQVNYDLALK+229.163	sp|Q9Z2G6;sp|Q9Z2G6-2;tr|J3QJX3	Sel1l	17.2729	17.4166	18.0722	17.8682	18.4921	17.6933
+229.163GVQVSPSGEK+229.163	sp|P52503;tr|A0A1Y7VKP8;tr|A0A1Y7VM38;tr|D6RJ54	Ndufs6	16.9939	16.953	16.7551	16.6142	16.1201	16.4569
+229.163GVQYNMK+229.163	sp|Q5U3K5	Rabl6	19.33	19.363	20.172	20.2992	20.3789	20.5824
+229.163GVQYNMK	sp|Q5U3K5	Rabl6	16.9182	16.3247	16.5249	16.5584	18.1814	17.7001
+229.163GVRPDPLQQWELVPIEVFEAR	sp|Q6ZPE2;sp|Q6ZPE2-2	Sbf1	17.0797	16.4709	16.7477	16.559	16.7649	16.8085
+229.163GVRPDPLQQ+0.984WELVPIEVFEAR	sp|Q6ZPE2;sp|Q6ZPE2-2	Sbf1	14.4017	14.0883	14.8708	14.8206	14.4624	15.042
+229.163GVSAEYSFPLWK+229.163	sp|Q8BGH2	Samm50	16.0845	16.152	16.5003	16.6692	16.8483	16.9386
+229.163GVSAIVYMVDAADQEK+229.163	sp|Q8VEH3;tr|F6QKK2	Arl8a	17.7824	17.7273	17.6602	17.5619	18.6806	18.4106
+229.163GVSASSVPFTPSSPLLSC+57.021SQEGSR	sp|Q68FF6;tr|Q5F258	Git1	15.5576	15.2217	15.253	15.5301	15.7601	15.8118
+229.163GVSC+57.021SEVTASSLIK	sp|Q9QYB8;sp|Q9QYB8-2;sp|Q9QYB8-3	Add2	17.6968	17.3961	16.6369	16.3407	17.9512	18.063
+229.163GVSC+57.021SEVTASSLIK+229.163	sp|Q9QYB8;sp|Q9QYB8-2;sp|Q9QYB8-3	Add2	21.8433	21.4458	21.0152	20.5489	20.3646	20.8204
+229.163GVSC+57.021YR	gi|1083132;gi|125117;gi|1903218;gi|346581;sp|Q9Z2T6	Krt85	15.0667	14.9486	14.7185	20.6766
+229.163GVSFGSGQLPPYDHLFEVALPK+229.163	sp|Q9EP53;sp|Q9EP53-2;sp|Q9EP53-3;sp|Q9EP53-4	Tsc1	14.4669	14.3456	14.7354	14.5815	15.1795	14.9603
+229.163GVSFTFGAEVVAK+229.163	sp|P62137;sp|P63087;sp|P63087-2;tr|A0A0G2JFF1;tr|A0A0G2JGC1	Ppp1ca;Ppp1cc	12.7577	13.27	13.1867	12.7763	13.2073	12.9245
+229.163GVSFYEVPPHLFAVADTVYR	sp|Q9WTI7;sp|Q9WTI7-2;sp|Q9WTI7-3;sp|Q9WTI7-4	Myo1c	18.0196	17.2796	17.0287	16.9775	17.1257	17.1958
+229.163GVSGDREENSFSLNSSISSAR	sp|P20357;tr|A0A668KLC6;tr|G3UWW1;tr|G3UZJ2;tr|G3UZV6;tr|Q3TLQ0;tr|Q80X35;tr|Q80ZL4	Map2	17.864	17.4831	18.0769	17.8962	17.3622	17.102
+229.163GVSLSNHHFYEESKPFTC+57.021LDGTATIPFDQVNDDYC+57.021DC+57.021K+229.163	sp|O08795;sp|O08795-2;tr|A0A1L1ST83	Prkcsh	14.6706	14.1663	13.8468	14.1405	15.9587	15.0064
+229.163GVSLSNHHFYEESKPFTC+57.021LDGTATIPFDQVNDDYC+57.021DC+57.021K	sp|O08795;sp|O08795-2;tr|A0A1L1ST83	Prkcsh	13.4981	12.8646	12.7939	12.6227	14.5443	13.8679
+229.163GVSLSN+0.984HHFYEESKPFTC+57.021LDGTATIPFDQVNDDYC+57.021DC+57.021K+229.163	sp|O08795;sp|O08795-2;tr|A0A1L1ST83	Prkcsh	12.7665	12.8739	12.8568	13.4678	14.01	12.7616
+229.163GVSLSNHHFYEESK+229.163PFTC+57.021LDGTATIPFDQVNDDYC+57.021DC+57.021K+229.163	sp|O08795;sp|O08795-2;tr|A0A1L1ST83	Prkcsh	15.786	16.6112	17.3029	17.2831	17.1205	17
+229.163GVSMPNMLEPK+229.163	sp|Q8K4G5;sp|Q8K4G5-2;sp|Q8K4G5-3;sp|Q8K4G5-4;tr|E9Q030;tr|E9Q9C0;tr|E9Q9C1;tr|E9Q9C2;tr|E9Q9C4;tr|E9Q9C7;tr|E9Q9D1;tr|E9Q9D2;tr|E9Q9Q7;tr|E9QK41	Ablim1	20.9348	20.1379	17.4017	19.8876	16.8472	15.9691
+229.163GVSMPNMLEPK	sp|Q8K4G5;sp|Q8K4G5-2;sp|Q8K4G5-3;sp|Q8K4G5-4;tr|E9Q030;tr|E9Q9C0;tr|E9Q9C1;tr|E9Q9C2;tr|E9Q9C4;tr|E9Q9C7;tr|E9Q9D1;tr|E9Q9D2;tr|E9Q9Q7;tr|E9QK41	Ablim1	18.0304	17.3434	16.1946	16.3827	17.1771	17.6491
+229.163GVSPEPIHLK+229.163	sp|Q8K1M6;sp|Q8K1M6-2;sp|Q8K1M6-3;sp|Q8K1M6-4;sp|Q8K1M6-5;tr|E9PUD2	Dnm1l	20.1653	19.9455	20.3752	19.9331	21.2681	21.0879
+229.163GVSPWGDAPIDFENSAHVPC+57.021PR	sp|Q5SWU9;sp|Q5SWU9-2	Acaca	15.5125	15.0828	14.7088	14.8177	15.4446	14.6455
+229.163GVSQAVEHINK+229.163	sp|P17182;tr|B1ARR7	Eno1	19.0532	19.0512	20.3899	20.1325	20.2054	20.3002
+229.163GVSQAVEHINK	sp|P17182;tr|B1ARR7	Eno1	16.7093	17.1886	18.2813	18.1024	17.4175	17.4024
+229.163GVSSPDHIFLPIPNWEYK	sp|P43406;tr|A2AKI5	Itgav	17.5807	17.5027	18.1156	18.2606	18.2081	18.2187
+229.163GVSSPDHIFLPIPNWEYK+229.163	sp|P43406;tr|A2AKI5	Itgav	18.425	18.365	19.0943	18.7936	19.1124	18.9194
+229.163GVSSPDHIFLPIPN+0.984WEYK+229.163ENPETEEDVGPIVQHIYELR	sp|P43406;tr|A2AKI5	Itgav	15.0093	15.982	16.3163	16.5464	15.891	16.3678
+229.163GVSSQETAGIGASAHLVNFK+229.163	sp|Q99KQ4	Nampt	15.6754	15.4297	16.7805	16.9048	17.0159	17.1922
+229.163GVSSVVR	sp|P07934;sp|Q9DB30;tr|A0A0U1RPC7;tr|D3Z472;tr|D6RG71;tr|D6RGU6	Phkg1;Phkg2	17.4642	17.2036	18.1036	17.9275	18.2378	18.0343
+229.163GVSTVTDAASGTFDR	sp|Q8CCN5;tr|B1AR74;tr|B1AR76;tr|F7C0F2;tr|F7CPM1;tr|Q0VF62	Bcas3	14.8627	14.5624	14.5231	14.8699	15.7241	14.9608
+229.163GVTC+57.021HEPLYK+229.163	sp|O54991	Cntnap1	19.7084	19.9475	20.2339	19.9265	20.1696	20.2657
+229.163GVTDIVITR	sp|Q9D136	Ogfod3	17.3497	16.8774	17.3162	17.2888	18.1789	17.6577
+229.163GVTDLDAVGK+229.163	sp|Q9D3A8;sp|Q9D3A8-2;tr|E0CYH9	Nos1ap	16.2434	16.2352	16.0971	15.9096	15.7155	15.5107
+229.163GVTDTLAQIR	sp|Q9QWI6;sp|Q9QWI6-2;sp|Q9QWI6-3;tr|A0A571BDG0;tr|A0A571BDG6;tr|A0A571BG20;tr|A0A571BG39;tr|B1AQX6;tr|B1AQX7;tr|B1AQX9	Srcin1	19.9318	19.121	16.9096	17.0247	17.9556	17.3573
+229.163GVTEAHVDQK	sp|Q9D172	Gatd3a	19.9715	19.449	18.1787	18.0122	18.3161	18.0386
+229.163GVTEAHVDQK+229.163	sp|Q9D172	Gatd3a	19.0548	19.4889	19.5336	19.2621	19.1791	19.6526
+229.163GVTHLNISGLK+229.163	sp|Q91ZX7;tr|A0A0R4J0I9	Lrp1	17.5161	17.5339	17.9812	17.906	18.3721	18.2384
+229.163GVTHNIPL	sp|Q91ZA3	Pcca	16.0926	15.5789	16.3566	16.4183	17.7239	16.7578
+229.163GVTHNIPLL	sp|Q91ZA3	Pcca	17.4463	16.9484	17.2848	16.9247	18.1989	16.7518
+229.163GVTHNIPLLR	sp|Q91ZA3	Pcca	24.4024	24.1968	24.457	24.5086	25.4149	25.2047
+229.163GVTHTVPIYEGYALPHAILR	sp|P60710;sp|P63260;sp|Q8BFZ3;tr|E9Q1F2;tr|E9Q5F4;tr|G3UZ07	Actb;Actg1;Actbl2	16.3551	15.9346	15.3448	15.2075	16.1869	15.864
+229.163GVTIASGGVLPNIHPELLAK+229.163	sp|Q9QZQ8;sp|Q9QZQ8-2	Macroh2a1	15.4692	15.6038	15.4652	15.7296	16.2295	16.2667
+229.163GVTLGFR	sp|P51410;tr|A0A0G2JES3;tr|D3Z629	Rpl9	17.9944	17.2583	16.9421	17.1398	16.4109	16.3411
+229.163GVTPDSAEMLPPNFR	sp|P60469;sp|P60469-2;tr|A0A1B0GRM4	Ppfia3	14.894	14.8674	15.446	15.1999	15.6846	15.722
+229.163GVTQIDNDLK+229.163	sp|Q9Z1G3	Atp6v1c1	19.2232	18.6938	19.1638	18.8931	20.0693	19.6557
+229.163GVTQIDNDLK	sp|Q9Z1G3	Atp6v1c1	17.0833	16.7158	16.8577	16.5931	17.4265	17.3439
+229.163GVTSISADTHK+229.163	sp|Q8R0X7;tr|D6REF7	Sgpl1	19.842	19.6566	20.3396	20.6342	19.5904	20.0579
+229.163GVTSLHFNQDQSC+57.021FC+57.021C+57.021AMETGVR	sp|Q91VM3;sp|Q91VM3-2;tr|A0A0A0MQH0;tr|A0A140LHC1;tr|A0A140LHK6;tr|A0A140LHQ5;tr|A0A140LHZ1;tr|A0A140LI37;tr|A0A140LI75;tr|A0A140LIN0;tr|A0A140LIQ4;tr|A0A140LJ16;tr|A0A140LJ36;tr|A0A140LJ74;tr|A0A140LJC8;tr|A0A140LJJ0;tr|A2AEV2;tr|A2AEV5;tr|F6Q8K5;tr|F6QP00;tr|F6YHS5;tr|S4R186	Wdr45	13.0443	12.3924	12.35	12.583	13.8645	13.8338
+229.163GVTSPLHTDTEK+229.163	sp|B1AXH1	Nhsl2	15.7073	15.3382	14.7188	14.5703	14.8629	14.5969
+229.163GVTVLSGQPVC+57.021GLSLQPEGR	sp|P51175;tr|A0A0A6YX50	Ppox	15.159	15.2265	15.5282	15.5336	16.092	15.8986
+229.163GVVASGK+229.163	sp|Q9WV34;sp|Q9WV34-2	Mpp2	18.694	18.1486	18.0421	18.0529	18.5094	18.4964
+229.163GVVDC+57.021K+229.163PGEASVFQQPK+229.163	sp|Q9D4H1	Exoc2	16.746	17.1837	17.5593	17.3634	17.2895	17.2203
+229.163GVVDSDDLPLNVSR	sp|P08113;tr|F7C312	Hsp90b1	21.8063	21.2096	21.3474	21.2614	22.8165	22.1512
+229.163GVVDSEDIPLNLSR	sp|Q9CQN1	Trap1	19.1346	18.6193	19.399	19.4069	19.7528	19.3377
