## supplementary table s1 for "Astrocyte-secreted Cathepsin D regulates hippocampal memory through extracellular matrix remodeling" (part 3 of 3)

### Sheet: HPC proteome (continued)
Supplementary Table 1. Peptides identified in the hippocampal astrocytic proteome. 44,249 peptides identified in the hippocampal astrocytic proteome of homecage and learning AsTER mice. Peptide sequences, protein accessions, gene symbols, and normalized log2-intensities of the TMT channels are shown.
+229.163GVVDSEDLPLNISR	sp|P07901;sp|P11499;tr|E9Q3D6	Hsp90aa1;Hsp90ab1	17.3056	17.0443	17.7185	18.0587	17.8283	17.5775
+229.163GVVESVVTIEDDFITVVQTTTDEGESGSHSVR	sp|P20357;tr|A0A668KLC6	Map2	17.7632	16.7964	16.3024	15.9733	17.0169	16.8803
+229.163GVVEVTHDLQK	sp|P19324	Serpinh1	17.0748	17.2345	18.3504	18.1439	18.3962	18.0998
+229.163GVVEVTHDLQK+229.163	sp|P19324	Serpinh1	21.5312	21.2459	21.8081	21.773	22.4271	22.0674
+229.163GVVFDVTSGK+229.163	sp|Q9CQ45	Nenf	18.7714	18.5258	18.8286	18.7199	20.1245	19.3933
+229.163GVVFLYR	sp|Q61361	Bcan	18.7736	18.6158	19.0651	18.9773	19.4824	19.3527
+229.163GVVGPGPAAIAAPGGGGAGPPAVGGGGGR	sp|Q3B7Z2	Osbp	13.8652	14.1314	14.2445	14.6716	14.5605	14.5344
+229.163GVVGPQGAR	sp|Q01149;tr|E0CXI2	Col1a2	17.0655	16.6329	14.8938	14.9847	16.9991	15.4015
+229.163GVVLGGC+57.021GDK	sp|P61922;sp|P61922-2	Abat	16.2362	16.3099	15.7931	15.9707	17.2028	17.399
+229.163GVVPLAGTDGETTTQGLDGLLER	sp|P05063	Aldoc	15.86	16.7854	18.2458	18.002	16.887	17.2085
+229.163GVVPLAGTN+0.984GETTTQGLDGLSER	sp|P05064;tr|A0A0U1RPN8;tr|A0A0U1RPT5;tr|A6ZI44;tr|A6ZI46;tr|D3YV98;tr|D3YWI1;tr|D3Z510;tr|Q9CPQ9	Aldoa	19.9362	19.6042	18.6831	18.6592	19.0678	19.1569
+229.163GVVPLAGTNGETTTQGLDGLSER	sp|P05064;tr|A0A0U1RPN8;tr|A0A0U1RPT5;tr|A6ZI44;tr|A6ZI46;tr|D3YV98;tr|D3YWI1;tr|D3Z510;tr|Q9CPQ9	Aldoa	19.1915	18.9594	18.7359	18.2416	19.0613	19.0705
+229.163GVVPTAQR	sp|Q9Z2B2;sp|Q9Z2B2-2;tr|A0A0A0MQJ8	Slc25a14	18.3944	18.0601	17.9164	17.9558	18.9524	18.4308
+229.163GVVQDLQQAISK+229.163	sp|P57776;sp|P57776-2;sp|P57776-3;tr|A0A0R4J1E2;tr|A0A0R4J1L2;tr|D3YUQ9;tr|D3YZT9;tr|D3Z7N2;tr|E9QN08;tr|F6ZFU0;tr|Q80T06;tr|Q91VK2	Eef1d	14.5956	14.6504	15.6325	15.1795	15.9218	15.6933
+229.163GVVQQTESLVR	sp|Q6I6G8	Hecw2	17.1204	16.3054	15.4316	15.5362	17.7755	16.9027
+229.163GVVTLLSDYEVC+57.021K+229.163	sp|Q9D0I8;tr|A2AMV1	Mrto4	13.6205	13.6587	13.2019	13.6272	13.541	13.2095
+229.163GVVTNGLDVSPAEEK+229.163	sp|P08553;tr|A0A0R4J036	Nefm	18.5994	18.4661	19.0614	18.8075	18.2542	18.4507
+229.163GVVTN+0.984GLDVSPAEEK	sp|P08553;tr|A0A0R4J036	Nefm	18.5963	18.0058	18.0863	17.9416	18.5253	18.3879
+229.163GVVTN+0.984GLDVSPAEEK+229.163	sp|P08553;tr|A0A0R4J036	Nefm	19.8819	19.6247	18.9409	18.5792	19.2304	18.8383
+229.163GVVVATGDR	sp|Q6PIC6;tr|A0A0G2JGX4;tr|Q8VCE0	Atp1a3	22.3279	21.5381	22.1207	22.092	23.3656	22.9054
+229.163GVVVFGEPITASLGTDGSHYWSK+229.163	sp|O35098;sp|O35098-2;tr|A0A0R4J1N0;tr|Q3TMU8		17.1518	16.5657	17.7976	17.7642	18.3076	18.0369
+229.163GVVVVMK+229.163	sp|P41105	Rpl28	20.8198	18.5796	17.7133	19.7731	16.7147	18.1811
+229.163GVWDTNWDR	sp|Q8BX10;sp|Q8BX10-2;tr|A0A0G2JG95	Pgam5	17.0771	16.4108	16.2967	16.1798	17.2894	16.7672
+229.163GVWK+229.163PETNEILHM	sp|Q3TMP8	Tmem38a	15.4251	15.2066	16.0316	15.9934	15.9999	15.9958
+229.163GVWSELSK+229.163	sp|Q9JHU4	Dync1h1	16.039	15.6502	17.07	17.1188	17.6801	17.1319
+229.163GVWSELSK	sp|Q9JHU4	Dync1h1	16.5635	16.16	15.7828	15.7494	17.9496	17.1748
+229.163GVYAIFGFYDK+229.163	sp|P23819;sp|P23819-2;sp|P23819-3;sp|P23819-4;tr|A0A0A6YW90;tr|E9QKC0;tr|G5E8H1		15.3181	15.101	15.9623	15.9777	16.8584	16.0859
+229.163GVYIIGSSGFDSIPADLGVLYTR	sp|Q8R127	Sccpdh	13.945	13.7248	14.0863	14.1606	13.8247	14.2409
+229.163GVYPDLLATSGDYLR	sp|P61963	Dcaf7	17.4119	16.8404	16.5136	16.3284	17.2773	16.9241
+229.163GVYVNR	sp|Q5SXY1;sp|Q5SXY1-3;tr|A0A0J9YTU3;tr|A0A0J9YUG8;tr|A0A0J9YUR2		17.9192	17.2782	15.6612	15.5688	15.1946	14.9162
+229.163GWAFK+226.078N+0.984PDTIEQC+57.021R	sp|Q9CQE7;sp|Q9CQE7-2;tr|F6RK81;tr|F6UIS1	Ergic3	15.9768	16.1743	16.946	16.9581	16.3995	16.8177
+229.163GWAWDGK+229.163	sp|P26048;sp|Q8BHJ7	Gabra2;Gabra5	17.2147	17.2927	17.4931	17.152	17.6067	17.6647
+229.163GWDENVYYTVPLVR	sp|O55125	Nipsnap1	19.0517	18.6572	18.8496	18.6738	19.5844	19.416
+229.163GWDTLYWTSYTTSTITR	sp|Q91ZX7;tr|A0A0R4J0I9	Lrp1	16.4663	16.073	16.2762	16.4484	17.1541	16.9248
+229.163GWEC+57.021TK+229.163	sp|Q9R1E6;sp|Q9R1E6-2;sp|Q9R1E6-3;tr|G3UXY9	Enpp2	20.7653	18.9187	19.9664	20.7706	22.2166	21.6997
+229.163GWEEGVAQMSVGQR	sp|P26883;tr|F6X9I3	Fkbp1a	17.757	18.2686	19.0429	19.0308	18.5613	18.8691
+229.163GWENHVEGQK+229.163	sp|Q9JHU4	Dync1h1	17.7647	17.5836	18.1306	18.0343	18.506	18.6939
+229.163GWETDGPPAVLSIMAQSTSTQR	sp|A2AN08;sp|A2AN08-3;sp|A2AN08-5	Ubr4	13.9998	13.575	13.9257	13.9856	14.5001	14.1827
+229.163GWGDSVGTPSER	sp|Q99LR1;tr|D6RFU2	Abhd12	17.4119	17.9914	18.8204	18.6061	18.2451	18.4355
+229.163GWGELEFGAGDLQGPLFGLK+229.163	sp|Q5U458	Dnajc11	14.1145	13.9982	14.3953	14.5651	14.8254	14.6704
+229.163GWIQDMSGDTSSC+57.021LDK+229.163	sp|O09126	Sema4d	18.0565	16.0468	16.0125	17.5202	15.4223	15.9558
+229.163GWNILTNSEK+229.163	sp|Q91VD9;tr|A0A087WQR0	Ndufs1	17.626	17.6581	17.3932	17.568	17.6898	17.7819
+229.163GWQPAPPPPPC+57.021	sp|Q9WVK8	Cyp46a1	15.0531	14.935	14.9002	15.3521	15.3538	14.7527
+229.163GWTLAR	tr|A0A3B2WCR9		18.405	17.9838	16.5153	16.4717	18.5128	18.2287
+229.163GYAEVVVASENSVHK+229.163	sp|Q8BTV2;sp|Q8BTV2-2;tr|A0A494B9T0	Cpsf7	16.9408	17.1831	18.8921	17.7889	17.8018	17.54
+229.163GYAFIEYEHER	sp|Q62376;sp|Q62376-2;tr|A0A1B0GR44;tr|A0A1B0GR50;tr|A0A1B0GRR8;tr|A0A1B0GSX5	Snrnp70	16.5799	16.8667	18.1377	17.2911	16.9779	17.2791
+229.163GYAFNHSADFETVR	sp|P61161	Actr2	20.9464	20.5294	19.6002	19.5701	20.1253	20.1326
+229.163GYAFVHFETQEAADK+229.163	tr|A3KFU5;tr|A3KFU8;tr|Q6PHQ9;tr|Q91YZ8;tr|V9GXG3		14.8919	14.8891	15.2916	15.2758	15.2328	15.2534
+229.163GYALPHAILR	sp|P60710;sp|P63260;sp|Q8BFZ3;tr|E9Q1F2;tr|E9Q5F4;tr|G3UZ07	Actb;Actg1;Actbl2	16.355	16.1824	15.793	15.9466	16.8279	16.653
+229.163GYAYVEFENPDEAEK+229.163	sp|Q99M28;sp|Q99M28-2	Rnps1	14.5153	14.4293	15.1442	15.1068	14.7256	14.641
+229.163GYC+57.021EVTTPTLVQTQVEGGATLFK+229.163	sp|Q8BP47;tr|A0A494BAX5;tr|A0A494BB89;tr|A0A498WGK2	Nars1	15.9861	16.1093	17.4523	17.1687	17.2033	17.2554
+229.163GYC+57.021VMQGYWGEPQK+229.163	sp|Q8VCW8	Acsf2	15.7931	15.6815	16.5561	16.5749	16.357	16.4264
+229.163GYDDRDYYSR	sp|P62996;tr|F8WJG3	Tra2b	17.5028	16.6263	16.5399	15.926	17.5833	17.1359
+229.163GYDELVPHQISVVAEER	tr|A0A0G2JGI9;tr|F7CSZ6;tr|F8VPN4		15.9716	15.573	16.2614	16.0744	16.4445	16.4101
+229.163GYDLVTGEQAPEK+229.163	sp|Q80Z10;sp|Q80Z10-2;sp|Q80Z10-3	Astn2	15.5695	15.7317	15.8564	15.915	16.9461	16.3604
+229.163GYDNPSFLR	sp|Q80TN5;sp|Q80TN5-2	Zdhhc17	16.4166	16.2218	16.4301	16.5582	16.7377	16.5707
+229.163GYDVIAQAQSGTGK+229.163	sp|P10630;sp|P10630-2;sp|P60843;tr|A0A338P6X5;tr|Q8BTU6	Eif4a2;Eif4a1	19.7035	19.2137	19.2367	19.2552	20.6666	20.3949
+229.163GYDVIAQAQSGTGK	sp|P10630;sp|P10630-2;sp|P60843;tr|A0A338P6X5;tr|Q8BTU6	Eif4a2;Eif4a1	14.458	13.8456	14.9134	14.575	15.849	15.0966
+229.163GYDYGPQFQGIC+57.021EATLEGEQGK+229.163	sp|P19096;tr|A0A0U1RNJ1	Fasn	14.3248	13.574	14.6067	14.1014	14.8009	14.7772
+229.163GYEAK+229.163THKGDAK+229.163	sp|Q08288;tr|D3YU83;tr|D3Z345;tr|D3Z5X8;tr|D3Z7N3	Lyar	15.4905	15.6585	16.0852	16.0436	16.4811	16.226
+229.163GYEC+57.021LFHIPGSPAR	sp|P70206	Plxna1	14.1227	13.9225	14.0745	14.0699	15.2408	15.0868
+229.163GYEDYLQSPLQPLMDNLESQTYEVFEK+229.163DPIK+229.163	sp|Q8CIG8;tr|A0A0R4J049;tr|F6QQQ6	Prmt5	13.7632	13.9779	14.3717	14.1003	12.6622	13.3416
+229.163GYEEWLLNEIR	sp|P57780;sp|Q7TPR4;sp|Q9JI91;tr|A0A1L1SV25;tr|A1BN54;tr|E9Q2W9	Actn4;Actn1;Actn2	20.0405	18.8937	17.8801	18.1414	17.723	17.6687
+229.163GYEVIYLTEPVDEYC+57.021IQALPEFDGK+229.163	sp|P08113;tr|F7C312	Hsp90b1	17.9409	17.6594	18.1606	18.0654	18.7395	18.5266
+229.163GYEVIYLTEPVDEYC+57.021IQALPEFDGK	sp|P08113;tr|F7C312	Hsp90b1	16.1051	15.5136	15.6203	15.6601	17.0001	16.4074
+229.163GYEVIYLTEPVDEYC+57.021IQ+0.984ALPEFDGKR	sp|P08113;tr|F7C312	Hsp90b1	13.2954	12.6236	13.4425	13.5768	13.8398	13.389
+229.163GYEVIYLTEPVDEYC+57.021IQALPEFDGK+229.163R	sp|P08113;tr|F7C312	Hsp90b1	19.066	18.8676	18.8822	18.8099	19.8452	19.6907
+229.163GYEVIYLTEPVDEYC+57.021IQALPEFDGKR	sp|P08113;tr|F7C312	Hsp90b1	14.5464	13.9387	14.2403	13.8583	15.5163	14.7456
+229.163GYEVTDMMQK+229.163	sp|P54285;sp|Q8CC27;sp|Q8CC27-2;sp|Q8CC27-3;sp|Q8CC27-4;sp|Q8R0S4;sp|Q8R0S4-1;sp|Q8R0S4-2;sp|Q8R3Z5;sp|Q8R3Z5-2;sp|Q8R3Z5-3;sp|Q8R3Z5-4;tr|A0A0A6YWX5;tr|A0A0R4J194;tr|A2A542;tr|A2A543;tr|A2A545;tr|C7IVS7;tr|D3Z3Z3;tr|J3QK20	Cacnb3;Cacnb2;Cacnb4;Cacnb1	17.9063	17.8438	16.9332	17.0345	16.9856	16.9397
+229.163GYFAVTEK	sp|Q9JJ28	Flii	17.468	16.0489	15.6596	15.6466	15.8889	15.4497
+229.163GYFAVTEK+229.163	sp|Q9JJ28	Flii	20.4739	19.7648	18.638	18.2077	18.1361	17.6661
+229.163GYFDEEMNR	sp|Q9QXS1;sp|Q9QXS1-10;sp|Q9QXS1-11;sp|Q9QXS1-12;sp|Q9QXS1-13;sp|Q9QXS1-14;sp|Q9QXS1-15;sp|Q9QXS1-16;sp|Q9QXS1-2;sp|Q9QXS1-3;sp|Q9QXS1-4;sp|Q9QXS1-5;sp|Q9QXS1-6;sp|Q9QXS1-7;sp|Q9QXS1-8;sp|Q9QXS1-9;tr|A0A3B2W7J8;tr|E9Q3W4	Plec	18.2445	17.5771	15.0016	15.3712	15.5728	15.7076
+229.163GYFEELITM+15.995LEAALGLER	sp|Q68FD5;tr|Q5SXR6	Cltc	10.6956	10.643				11.4852
+229.163GYFEYIEENK	sp|Q8VEK3;sp|Q8VEK3-2	Hnrnpu	17.1932	15.6405	15.5001	15.4299	16.7068	16.0322
+229.163GYFEYIEENK+229.163	sp|Q8VEK3;sp|Q8VEK3-2	Hnrnpu	18.3074	17.7903	17.6411	18.8713	17.783	17.6654
+229.163GYFEYIEENK+229.163YSR	sp|Q8VEK3;sp|Q8VEK3-2	Hnrnpu	18.0156	17.8067	17.184	17.0006	17.6214	17.5806
+229.163GYGDPYGGGGGGGGGYR	sp|Q80VD1	Fam98b	14.7419	14.3942	14.1857	13.9378	14.1041	14.4377
+229.163GYGDSSSPPEIEEYAMELLC+57.021K+229.163	sp|P34914;sp|P34914-2;tr|A8JYK8	Ephx2	13.9192	13.3916	13.6827	13.1029	13.7561	13.7125
+229.163GYGFGLIK+229.163	sp|Q60932;sp|Q60932-2;tr|F2Z471	Vdac1	17.084	16.7904	17.3318	17.1721	17.794	17.8579
+229.163GYGFIEYEK+229.163	sp|Q3UEB3;sp|Q3UEB3-2;sp|Q3UEB3-3	Puf60	18.4949	18.7198	18.7462	18.9558	18.5256	18.7052
+229.163GYGFVHFETQEAAER	sp|P29341	Pabpc1	21.7496	20.3751	17.0705	16.5214	17.5681	17.1757
+229.163GYGGSVDSGPTYNAK+229.163	sp|Q61072;tr|A0A140LHU0;tr|E9Q638	Adam9	14.5895	14.7661	15.1616	14.982	14.4956	15.1941
+229.163GYGHYFDLSLVNSNLER	sp|Q9WV34;sp|Q9WV34-2	Mpp2	15.9672	15.7888	16.2207	16.0142	16.4183	16.2471
+229.163GYGIATPK+229.163	sp|P23818;sp|P23819;sp|P23819-2;sp|P23819-3;sp|P23819-4;tr|A0A0A6YW90;tr|E9QKC0;tr|F6YNQ1;tr|G5E8H1;tr|Q7TNB5	Gria1	17.0081	17.1335	17.5187	17.5627	18.0154	17.6694
+229.163GYGPDGHFGMFPANYVELIE	sp|Q62418;sp|Q62418-2;sp|Q62418-3	Dbnl	16.0527	15.7937	15.8338	15.8893	15.7276	16.078
+229.163GYGYGQGAGTLSTDK+229.163GESLGIK+229.163	sp|P97315	Csrp1	20.6161	19.6995	20.0367	19.7328	18.9686	19.7029
+229.163GYHTEC+57.021TK+229.163	tr|A0A0A6YWG7		18.4917	18.1399	17.6789	17.7345	18.0042	18.0997
+229.163GYIAYELNSLQHR	sp|E9Q4Z2	Acacb	16.2623	17.251	18.8408	18.5885	16.3281	16.7323
+229.163GYIC+57.021IFDIR	sp|Q8BPN8;sp|Q8BPN8-2;tr|B0V2P5;tr|F6RYL8	Dmxl2	17.0122	16.3507	16.7545	16.3917	17.4702	16.8639
+229.163GYIDLSK+229.163	sp|Q6ZWX6	Eif2s1	16.7577	15.7301	16.4526	16.2443	16.2522	16.4718
+229.163GYIGVVNR	sp|P39053;sp|P39053-3;sp|P39053-4;sp|P39053-5;sp|P39053-6;sp|P39054;sp|P39054-2;tr|A0A0J9YUE9;tr|A0A0J9YUN4;tr|F8WIV5;tr|G3UZZ3;tr|G3X9G4;tr|Q3T9X3;tr|Q3TCR7	Dnm1;Dnm2	20.8409	20.4652	20.7192	20.583	21.5798	21.1803
+229.163GYISPYFINTSK	sp|P63038	Hspd1	16.1076	15.657	15.546	15.5091	17.7142	17.2111
+229.163GYISPYFINTSK+229.163	sp|P63038	Hspd1	18.9933	18.7301	20.0321	20.1161	20.4473	20.2994
+229.163GYIYWR	sp|O35643;sp|Q9DBG3;sp|Q9DBG3-2;tr|H3BIY9;tr|H3BKM0;tr|Q5SVG4;tr|Q5SVG5	Ap1b1;Ap2b1	18.8287	18.7747	18.6417	18.6779	19.3381	19.2294
+229.163GYK+229.163PPDEGPSEYQTIPLNK+229.163	sp|O35864;tr|A0A087WQA8	Cops5	15.6355	15.9629	16.9552	16.8548	16.3768	16.4828
+229.163GYLDK+229.163ETNR	sp|Q9QXS1;sp|Q9QXS1-10;sp|Q9QXS1-11;sp|Q9QXS1-12;sp|Q9QXS1-13;sp|Q9QXS1-14;sp|Q9QXS1-15;sp|Q9QXS1-16;sp|Q9QXS1-2;sp|Q9QXS1-3;sp|Q9QXS1-4;sp|Q9QXS1-5;sp|Q9QXS1-6;sp|Q9QXS1-7;sp|Q9QXS1-8;sp|Q9QXS1-9;tr|A0A3B2W7J8;tr|E9Q3W4	Plec	19.1533	19.2357	18.1546	17.7771	17.305	17.8414
+229.163GYLDK+229.163LEPSK+229.163	sp|Q03265;tr|D3Z6F5	Atp5f1a	20.8155	20.7335	22.3874	21.9656	22.2605	21.8776
+229.163GYLDKLEPSK	sp|Q03265;tr|D3Z6F5	Atp5f1a	19.9235	19.421	20.0221	20.0724	21.6837	20.5224
+229.163GYLDKLEPSK+229.163	sp|Q03265;tr|D3Z6F5	Atp5f1a	19.6683	17.9146	16.775	16.7343	20.5954	19.2749
+229.163GYLDK+229.163LEPSK	sp|Q03265;tr|D3Z6F5	Atp5f1a	19.617	18.3452	17.6662	17.8436	21.7659	20.4226
+229.163GYLEELVR	sp|O08576;sp|O08576-2;sp|O08576-3;sp|O08576-4	Rundc3a	17.2243	16.8847	16.0395	15.9723	16.81	16.6416
+229.163GYLGPEQLPDC+57.021LK+229.163	sp|P08249;tr|A0A0G2JF23	Mdh2	17.1756	17.4973	18.171	17.632	17.4372	17.9096
+229.163GYLGPEQ+0.984LPDC+57.021LK	sp|P08249;tr|A0A0G2JF23	Mdh2	16.5584	15.935	15.4604	14.7418	16.2645	15.5972
+229.163GYLK+229.163DEDR	sp|Q91WC3;sp|Q91WC3-2;tr|F6WYN6;tr|Q5F2C5;tr|Q5ICG5;tr|Q8R1X1	Acsl6	17.2922	17.4708	18.7514	18.5932	18.1586	18.45
+229.163GYLPSHYER	sp|Q99PV0	Prpf8	17.9315	17.4609	17.6444	17.6328	18.6908	18.425
+229.163GYLQALASK+229.163	sp|Q3UU96;sp|Q3UU96-2;sp|Q7TT50;tr|A0A1D5RLQ9;tr|D3YYN8;tr|E9PVY0;tr|F6Q5A5;tr|F6S5Z6;tr|F6YZJ7;tr|H7BX44	Cdc42bpa;Cdc42bpb	17.5211	17.3995	17.7668	17.6176	17.4353	17.4554
+229.163GYLSPDLSK+229.163	sp|P04627;sp|P28028;sp|P28028-1;tr|A0A7N4FLU7;tr|B1AUP0	Araf;Braf	17.5824	17.5295	17.3981	17.4075	17.7701	17.9063
+229.163GYLTEQVNQDLPK+229.163	sp|Q8BH04;tr|A0A0R4J0G0;tr|A0A2I3BQL9	Pck2	16.5709	16.9372	18.0581	17.4387	16.9589	17.0801
+229.163GYMTPTSPAGSER	sp|O88737;sp|O88737-2	Bsn	17.5004	17.1691	15.8864	16.6322	16.6011	16.5201
+229.163GYNDVIEELLK+229.163	tr|A0A3Q4EGJ3;tr|A0A3Q4EHJ7;tr|D3YTU5;tr|D3YVV3		18.6194	18.1782	16.4321	16.6206	16.6361	16.5039
+229.163GYNFEDLTDR	sp|Q8C6G8;tr|A0A494BB75;tr|E0CYH4	Wdr26	17.372	16.561	17.1675	16.9642	17.8023	17.5634
+229.163GYPDIGWN+0.984PVEGER	sp|E9Q401;tr|F6U7V1	Ryr2	14.4895	14.1616	15.445	15.1732	16.0943	14.7237
+229.163GYPEVALHFVK+229.163	sp|Q8CIE6;tr|F8WHL2	Copa	16.5228	15.8232	15.5821	15.5482	16.6418	15.9343
+229.163GYPEVALHFVK+229.163DEK+229.163	sp|Q8CIE6;tr|F8WHL2	Copa	17.2687	16.5084	17.3227	16.8545	17.5813	16.5984
+229.163GYPHLC+57.021SIC+57.021DLPVHSNK+229.163	sp|Q8K310;tr|A0A494BAC5;tr|A0A494BAZ2	Matr3	17.5267	17.1604	17.019	16.7336	17.1768	16.9837
+229.163GYPSEFATYLNFC+57.021R	sp|Q9DC28;sp|Q9DC28-2;tr|Q3USK2	Csnk1d	14.3287	13.6464	14.0143	13.9741	13.7502	13.7416
+229.163GYQGDPSSALLELLDPEQNANFLDHYLDVPVDLSK	sp|Q8CGK3	Lonp1
+229.163GYQGDPSSALLELLDPEQNANFLDHYLDVPVDLSK+229.163	sp|Q8CGK3	Lonp1	14.0328	14.1095	15.1682	14.9634	14.4919	14.9535
+229.163GYQPC+57.021DPQVIQDR	sp|P15508;tr|E9Q397;tr|Q3UGX2		19.3645	18.5295	16.9269	16.8255	17.056	16.8278
+229.163GYQQVGSK+229.163	sp|Q91XD7	Creld1	17.8049	17.7474	18.319	18.3043	19.3023	18.4798
+229.163GYQVPAY	sp|Q8R191	Syngr3	17.5361	16.8285	16.8814	16.9841	17.3355	17.7537
+229.163GYQVTYVR	sp|A2A8L5;tr|F6S1X8;tr|F6Y3V0	Ptprf	15.1259	14.9594	15.4153	15.3403	15.3375	15.8573
+229.163GYSFTT	sp|P60710;sp|P63260;tr|E9Q1F2;tr|E9Q5F4;tr|G3UZ07	Actb;Actg1	15.925	16.0251	15.6653	16.2421	14.9261	14.4305
+229.163GYSFTTT	sp|P60710;sp|P63260;tr|E9Q1F2;tr|E9Q5F4;tr|G3UZ07	Actb;Actg1	18.7808	18.3812	18.3856	18.7668	19.2952	19.5292
+229.163GYSFTTTA	sp|P60710;sp|P63260;tr|E9Q1F2;tr|E9Q5F4;tr|G3UZ07	Actb;Actg1	16.2925	16.1065	16.1739	16.0816	16.8051	16.5569
+229.163GYSFTTTAER	sp|P60710;sp|P63260;tr|E9Q1F2;tr|E9Q5F4;tr|G3UZ07	Actb;Actg1	30.3968	28.6605	25.2157	25.8205	26.4216	24.8674
+229.163GYSFVTTAER	sp|P62737;sp|P63268;sp|P68033;sp|P68134;tr|A0A0U1RQ96;tr|A0A494B9T3;tr|D3YZY0	Acta2;Actg2;Actc1;Acta1	17.1047	16.4658	15.8763	15.8731	15.6839	15.1135
+229.163GYSGEEK+229.163	sp|P54830;sp|P54830-2	Ptpn5	15.0026	14.5974	16.6066	16.3067	15.9256	16.6688
+229.163GYSIPEC+57.021QK+229.163	sp|Q9CZU6;tr|Q80X68	Cs	17.5415	17.8613	18.0828	18.2066	17.767	18.3062
+229.163GYSVSTR	sp|B2RXS4	Plxnb2	16.9459	16.6445	16.8532	16.9243	17.7823	17.5135
+229.163GYTQDNNIVNYGIPAHR	sp|Q61810;tr|A0A494BBP4	Ltbp3	15.409	15.2221	15.2037	15.1033	15.9797	15.6107
+229.163GYTSWAIGLSVADLAESIMK+229.163	sp|P06151;tr|A0A1B0GSR9;tr|A0A1B0GSX0	Ldha	13.7184	13.7717	13.9212	13.5196	13.1453	13.5066
+229.163GYTVLGVEGR	sp|P19096;tr|A0A0U1RNJ1	Fasn	17.5033	17.0548	17.028	16.8718	16.8368	17.0639
+229.163GYVEEATLEDK+229.163PSQTSHIVFVVHGIGQK+229.163	sp|Q80YA3;sp|Q80YA3-2;tr|A0A2I3BQ73;tr|E9QQ38;tr|F8WHP5;tr|F8WIJ5;tr|G3UWN4	Ddhd1	15.5424	14.966	15.1272	14.8197	16.3446	15.9691
+229.163GYVGNR	sp|Q8K183	Pdxk	17.6082	17.6703	16.8912	16.931	17.9642	17.8472
+229.163GYVK+229.163DVDDGLK+229.163	sp|Q5SWU9;sp|Q5SWU9-2;tr|V9GWS0	Acaca	25.7402	21.0697	20.8634	23.4855
+229.163GYVQ+0.984ELELDLEFSKADLK	sp|Q5SUQ9;sp|Q5SUQ9-2;sp|Q5SUQ9-3;tr|E0CXE7	Ctc1	17.7414	17.4072	14.9913	14.4903	15.033	14.153
+229.163GYVQSK+229.163	sp|P14685	Psmd3	19.7601	19.4733	17.9981	17.9817	18.6204	18.3775
+229.163GYWGNK+229.163	sp|P25444;tr|D3YVC1;tr|D3YWJ3	Rps2	19.3009	18.8602	16.5717	16.9059	17.146
+229.163GYYAVAVVK+229.163	sp|Q921I1	Trf	15.9899	16.7624	17.0813	16.6523	17.238	16.7747
+229.163GYYEQTGVGPLPVVLFN	sp|Q6P5E4;tr|G3UYG7	Uggt1	14.9821	14.6686	17.1326	15.7362	13.9648	14.3217
+229.163GYYEQTGVGPLPVVLFNGMPF	sp|Q6P5E4;tr|G3UYG7	Uggt1	14.0164	13.9522	14.092	14.1878	14.512	13.9273
+229.163GYYEQTGVGPLPVVLFNGMPFEK+229.163	sp|Q6P5E4;tr|G3UYG7	Uggt1	13.6306	13.9018	13.7694	13.1906	13.8612	13.5352
+229.163GYYEQTGVGPLPVVLFNGMPFEK	sp|Q6P5E4;tr|G3UYG7	Uggt1	13.3399	13.0004	13.4174	12.4534	14.654	13.7647
+229.163GYYEQTGVGPLPVVLFNGM+15.995PFEK+229.163	sp|Q6P5E4;tr|G3UYG7	Uggt1	14.8631	14.7418	15.5023	15.1502	16.0097	15.5345
+229.163GYYEQTGVGPLPVVLFN+0.984GMPFEK+229.163	sp|Q6P5E4;tr|G3UYG7	Uggt1	14.0758	13.5816	14.2509	13.9806	15.1839	14.8047
+229.163GYYNLR	sp|Q9R1C6;tr|F2Z490	Dgke	17.307	16.7776	16.8036	16.6365	17.7904	17.3417
+229.163GYYSVETVTLLVALK+229.163	sp|P62715;sp|P63330	Ppp2cb;Ppp2ca	13.7775	13.2865	15.4332	15.0343	13.8584	14.7193
+229.163HAAENPGK+229.163	sp|Q8VEK3;sp|Q8VEK3-2	Hnrnpu	19.0168	19.0129	18.6851	18.5871	19.7495	19.5258
+229.163HAALLGGGQR	sp|Q99MN9;tr|A0A087WQV1;tr|D3YZC1;tr|E9Q1J7	Pccb	22.8694	23.0887	24.3793	24.4301	23.7599	23.6289
+229.163HAAPAPSAK	sp|P97427;tr|Q6P1J1	Crmp1	15.7678	15.1692	14.5393	14.4993	16.009	15.8623
+229.163HAAPAPSAK+229.163	sp|P97427;tr|Q6P1J1	Crmp1	18.1127	17.9383	18.8321	18.576	18.4011	18.2019
+229.163HAASNPSK+229.163	sp|Q8VDM6;sp|Q8VDM6-2	Hnrnpul1	13.3829	12.7318	12.3675	13.2982	12.6435	11.6385
+229.163HAAVLVETIK+229.163	sp|Q8BRT1;tr|E9Q8N5;tr|F7DCH5;tr|Q08EB5;tr|Q08EB6	Clasp2	14.5428	14.4683	15.0292	14.642	14.5737	14.5308
+229.163HADIC+57.021TLPDTEK+229.163	gi|113574;gi|229552		21.3616	21.9442	23.3384	23.074	22.0367	22.019
+229.163HADIC+57.021TLPDTEK	gi|113574;gi|229552		20.9171	20.4452	19.6549	19.6664	21.8011	21.114
+229.163HADIC+57.021TLPDTEKQIK+229.163	gi|113574;gi|229552		15.1795	8.761	15.3139	12.0766	15.99	12.2782
+229.163HADNMPK+229.163	sp|P28660;sp|P28660-2;tr|A2AS98	Nckap1	18.4059	18.309	18.5821	18.4792	18.3396	18.3171
+229.163HADQYK+229.163	sp|Q61879;tr|Q3UH59;tr|Q5SV64	Myh10	21.826	21.2819	16.3874	19.0054	20.9502	20.6037
+229.163HADQYK	sp|Q61879;tr|Q3UH59;tr|Q5SV64	Myh10	16.2798	14.5603	12.978	12.8646	14.5219	14.3909
+229.163HADQYK+229.163EQMEK+229.163	sp|Q61879;tr|Q3UH59;tr|Q5SV64	Myh10	22.3717	22.1256	19.2812	19.0193	19.0402	18.2656
+229.163HADQYK+229.163EQMEK	sp|Q61879;tr|Q3UH59;tr|Q5SV64	Myh10	18.2081	17.7357	17.2252	17.1462	17.4659	17.4925
+229.163HADYLNDDQK	sp|Q99104;tr|D3YZ62;tr|D3Z4J3;tr|F6TDE5	Myo5a	18.3772	17.112	16.1274	16.0236	16.3452	16.5024
+229.163HADYLNDDQK+229.163	sp|Q99104;tr|D3YZ62;tr|D3Z4J3;tr|F6TDE5	Myo5a	21.5036	22.0359	22.167	22.2132	21.5385	21.7551
+229.163HADYLN+0.984DDQK+229.163VR	sp|Q99104;tr|D3YZ62;tr|D3Z4J3;tr|F6TDE5	Myo5a	15.719	15.888	15.6493	15.4729	16.0031	16.1418
+229.163HAEDIFGELFNEANNFYIR	sp|Q8VHI6	Wasf3	14.9589	14.7906	14.9537	15.1181	15.1647	15.0239
+229.163HAEQ+0.984ERDELADEIANSASGK+229.163	sp|Q61879;tr|Q3UH59;tr|Q5SV64	Myh10	17.633	17.6356	17.2761	17.3264	18.2068	18.0908
+229.163HAEQERDELADEIANSASGK	sp|Q61879;tr|Q3UH59;tr|Q5SV64	Myh10	20.0094	19.4636	20.1337	20.1591	18.5645	19.1002
+229.163HAEQERDELADEIANSASGK+229.163	sp|Q61879;tr|Q3UH59;tr|Q5SV64	Myh10	20.9558	20.9912	20.4212	20.6359	19.5943	19.4666
+229.163HAEQERDELADEIAN+0.984SASGK+229.163	sp|Q61879;tr|Q3UH59;tr|Q5SV64	Myh10	18.4516	18.775	17.5733	17.4714	17.3965	17.0371
+229.163HAFDAK+229.163	sp|Q9Z0J4;sp|Q9Z0J4-2;sp|Q9Z0J4-3;sp|Q9Z0J4-4;sp|Q9Z0J4-5;tr|F8WGF2;tr|S4R255	Nos1	16.1497	16.0274	16.8321	16.693	16.2378	16.1525
+229.163HAFEIFR	sp|Q9JLV5;tr|E9Q4T8	Cul3	15.7681	15.6066	15.7698	15.7419	16.7062	16.4404
+229.163HAFNLK+229.163	sp|P56399;tr|D3YYA5;tr|D3Z4K7;tr|Q3U4W8	Usp5	18.0495	17.897	18.815	18.6221	18.6206	18.7527
+229.163HAGTYDQK+229.163	sp|Q7TQD2	Tppp	17.0841	16.5221	17.444	17.0102	16.8632	16.9637
+229.163HAHSILQFQFAEVK+229.163	sp|Q3UZ39;sp|Q3UZ39-2;tr|A0A087WNU6;tr|A0A087WPK3;tr|A0A087WSF5;tr|E9Q9T1;tr|G5E8E1	Lrrfip1	15.6336	15.6517	13.9426	14.8287	14.9356	14.4254
+229.163HAIC+57.021EIAVNYK+229.163	tr|Q3UGX2		16.4171	16.2946	15.4774	15.7588	15.2505	15.3944
+229.163HAIC+57.021EIAVNYK+229.163K+229.163	tr|Q3UGX2		19.2282	18.6591	17.8159	17.533	18.1522	17.652
+229.163HAIVIC+57.021NR	sp|Q8CIE6	Copa	14.8439	14.4734	14.848	14.7755	15.2013	14.3597
+229.163HALDAHQR	sp|Q9D1K2;tr|A0A0N4SVE1;tr|F7B2B4	Atp6v1f	18.1091	17.5666	17.2004	16.4895	16.8396	17.2056
+229.163HALEYSLR	sp|Q8BLK3;tr|A0A087WP80;tr|Q3TYE5		17.6597	16.8883	16.3757	16.5687	17.6875	17.4719
+229.163HALIIYDDLSK+229.163	sp|Q03265;tr|D3Z6F5	Atp5f1a	20.0948	20.5171	22.123	21.9381	20.8576	21.0312
+229.163HALIIYDDLSK	sp|Q03265;tr|D3Z6F5	Atp5f1a	20.2286	19.499	19.459	19.956	21.2233	20.7044
+229.163HALLDVTPK+229.163	sp|Q9Z0U1;tr|A0A3B2WBH9;tr|A0A3B2WCN9	Tjp2	17.032	17.1606	15.5825	15.9159	17.8549	17.587
+229.163HALLEADVAAHQDR	sp|P16546;sp|P16546-2;tr|A3KGU5;tr|A3KGU7;tr|A3KGU9;tr|E9Q447		22.7598	22.4251	21.7903	22.0659	23.4497	23.0724
+229.163HALLEADVAAHQ+0.984DR	sp|P16546;sp|P16546-2;tr|A3KGU5;tr|A3KGU7;tr|A3KGU9;tr|E9Q447		15.726	15.4442	15.4034	15.2104	16.0339	15.7814
+229.163HALLEADVAAHQDRIDGITIQ+0.984AR	sp|P16546;sp|P16546-2;tr|A3KGU5;tr|A3KGU7;tr|A3KGU9;tr|E9Q447		18.4332	17.5698	16.6544	16.3548	16.1955	16.6352
+229.163HALLEADVAAHQDRIDGITIQAR	sp|P16546;sp|P16546-2;tr|A3KGU5;tr|A3KGU7;tr|A3KGU9;tr|E9Q447		22.1631	22.0171	21.243	21.2189	21.9407	22.1101
+229.163HALLETALTR	sp|Q925N0;tr|Q8BRQ9	Sfxn5	15.1929	15.3633	15.9776	15.9931	15.7012	15.3261
+229.163HALPLVGHR	sp|P08003;tr|A0A0R4J0Z1	Pdia4	14.5182	14.1152	13.7218	13.8897	14.5145	14.5321
+229.163HALVEADIAIQAER	sp|Q62261;sp|Q62261-2;tr|A0A0A0MQG2	Sptbn1	23.3316	22.8898	22.8923	22.761	22.8482	22.7656
+229.163HAMNLEAVNTYEGTHDIHALILGR	sp|Q60759;tr|A0A0A0MQ68	Gcdh	15.7175	15.6017	16.0503	18.8337	16.2235	16.0802
+229.163HANIVTLHDIVHTDK+229.163	sp|Q8K0D0;sp|Q8K0D0-2;tr|A0A1L1SUS7	Cdk17	15.6738	15.4106	16.5811	15.2012	16.4354	16.2059
+229.163HAPGVSK+229.163	sp|Q9QYR6;sp|Q9QYR6-2;tr|A2ARP8	Map1a	16.5648	16.3197	17.7638	17.757	16.9992	17.2301
+229.163HAPLEQLVR	sp|O08919	Numbl	15.3794	15.0765	15.3931	15.292	15.6717	15.658
+229.163HAPLVEFEEEESD	sp|Q99MR8	Mccc1	16.726	16.5214	17.9114	17.8795	17.5204	17.7128
+229.163HAPLVEFEEEESDK+229.163	sp|Q99MR8	Mccc1	22.2689	22.9724	24.3578	24.3205	22.8388	23.1516
+229.163HAPLVEFEEEESDK	sp|Q99MR8	Mccc1	21.4859	21.4259	22.0525	21.8827	21.8346	21.9439
+229.163HAQDLILEIIYTEPVDLSLGTLGEISGHQLMSLSTADAK+229.163	sp|Q8K0S0	Phyhip	14.0679	14.1043	14.6947	14.6805	14.4542	14.2324
+229.163HAQVTDMK+229.163	sp|Q8VDD5	Myh9	16.8478	16.7989	17.1967	17.5051	17.1162	16.8342
+229.163HASMAEPK+229.163	sp|P01887	B2m	16.9482	16.8824	17.6261	17.4023	16.9189	17.0461
+229.163HASPEDIK+229.163K+229.163	sp|O54946;sp|O54946-2;tr|A0A0G2JEI3;tr|A0A0G2JER9;tr|A0A0G2JGN9;tr|G3X8S5	Dnajb6	15.1517	15.2712	15.5034	15.2986	14.0931	14.6219
+229.163HATALEELSEQLEQAK	sp|Q61879;tr|Q3UH59;tr|Q5SV64	Myh10	20.6692	20.015	19.4519	19.0635	20.475	20.4013
+229.163HATALEELSEQLEQAK+229.163	sp|Q61879;tr|Q3UH59;tr|Q5SV64	Myh10	22.3714	21.913	19.4524	19.7758	20.1835	19.5655
+229.163HATALEELSEQLEQAKR	sp|Q61879;tr|Q3UH59;tr|Q5SV64	Myh10	18.2317	17.4605	16.5881	16.4819	18.6027	17.5522
+229.163HATALEELSEQLEQAK+229.163R	sp|Q61879;tr|Q3UH59;tr|Q5SV64	Myh10	21.1442	21.1176	18.9613	18.7726	19.8623	19.0931
+229.163HATDTILIEC+57.021LTK+229.163	sp|Q8C8R3;sp|Q8C8R3-2;sp|Q8C8R3-3;sp|Q8C8R3-4;sp|Q8C8R3-5;tr|S4R2F3;tr|S4R2R5	Ank2	20.1572	20.0712	19.626	19.6004	18.9511	19.2382
+229.163HATQILR	tr|A0A1D5RLI4;tr|D6RGQ8;tr|E9Q0A3;tr|Q68FM7		15.9948	15.6766	16.0389	15.7122	16.1826	15.8991
+229.163HAVSEGTK	sp|P10853;sp|P10854;sp|P70696;sp|Q64475;sp|Q64478;sp|Q64524;sp|Q64525;sp|Q6ZWY9;sp|Q8CGP0;sp|Q8CGP1;sp|Q8CGP2;sp|Q8CGP2-2;sp|Q9D2U9;tr|Q8CBB6	H2bc7;H2bc14;H2bc1;H2bc3;H2bc9;H2bc21;H2bc18;H2bc6;H2bc12;H2bc22;H2bc27	13.9566	13.2607	13.0116	13.393	14.0765	13.5606
+229.163HAVSEGTK+229.163	sp|P10853;sp|P10854;sp|P70696;sp|Q64475;sp|Q64478;sp|Q64524;sp|Q64525;sp|Q6ZWY9;sp|Q8CGP0;sp|Q8CGP1;sp|Q8CGP2;sp|Q8CGP2-2;sp|Q9D2U9;tr|Q8CBB6	H2bc7;H2bc14;H2bc1;H2bc3;H2bc9;H2bc21;H2bc18;H2bc6;H2bc12;H2bc22;H2bc27	20.3447	20.2102	20.1605	20.0791	20.1252	19.6888
+229.163HAVTEAEIQK+229.163	tr|H3BJD0;tr|H3BJD6;tr|H3BKQ7;tr|H3BL28;tr|Q7TN74		17.8668	18.2455	18.6063	18.796	17.7269	17.9051
+229.163HAVTEAEIQQLK+229.163	sp|Q6R891;sp|Q6R891-2	Ppp1r9b	18.6757	18.5205	17.1089	17.3966	17.6685	16.8915
+229.163HAVTEAEIQQLK+229.163R	sp|Q6R891;sp|Q6R891-2	Ppp1r9b	17.2186	16.7191	16.1696	16.0332	15.8861	16.3031
+229.163HAVVNLINYQDDAELATR	sp|Q02248;tr|D3YUH4;tr|E9Q6A9	Ctnnb1	17.3554	17.5752	18.2488	18.079	17.1687	17.3947
+229.163HAWTLK+229.163	sp|Q91WG7;tr|F2Z409;tr|Q8C413	Dgkg	15.6807	15.7909	16.3162	16.1764	15.3022	15.827
+229.163HC+57.021AYEHDIQALSTQVQ+0.984QVQDDGQR	tr|Q68FG2		15.0346	15.0623	15.1191	14.6973	14.7594	15.0526
+229.163HC+57.021AYEHDIQALSTQVQQVQDDGQR	tr|Q68FG2		18.1436	18.648	18.8976	19.0633	18.5905	18.862
+229.163HC+57.021EDIER	sp|Q6ZQK5;sp|Q6ZQK5-2;tr|A0A338P6P6;tr|D4AFX6	Acap2	17.5434	17.233	17.8387	18.0556	18.4995	18.0905
+229.163HC+57.021IAEVEK+229.163	gi|113574;gi|229552		17.2382	17.0666	17.6388	17.6756	17.1084	16.6465
+229.163HC+57.021IAEVEKDAIPENLPPLTADFAEDK+229.163DVC+57.021K	gi|113574		14.5075	14.4536	13.7088	13.6398	14.9514	15.3044
+229.163HC+57.021IAEVEKDAIPENLPPLTADFAEDKDVC+57.021K	gi|113574		14.8945	14.4126	14.8981	14.7019	15.4192	15.335
+229.163HC+57.021IAEVEKDAIPENLPPLTADFAEDK+229.163DVC+57.021K+229.163	gi|113574		19.534	20.4717	21.1555	20.9831	20.4876	20.515
+229.163HC+57.021IAEVEKDAIPENLPPLTADFAEDKDVC+57.021K+229.163	gi|113574		15.3353	15.5107	14.6174	14.9037	15.8248	16.2154
+229.163HC+57.021ILDVSANAVR	sp|Q62108;sp|Q62108-2;sp|Q62108-3;tr|A0A338P6E5;tr|A0A338P6I6	Dlg4	16.4155	16.4649	16.4343	16.1961	16.0969	16.2711
+229.163HC+57.021ILDVSGNAIK+229.163	sp|P70175;sp|Q811D0;sp|Q811D0-2;sp|Q811D0-3;sp|Q91XM9;sp|Q91XM9-2;sp|Q91XM9-3;sp|Q91XM9-4;sp|Q91XM9-6;sp|Q91XM9-7;sp|Q91XM9-8;tr|A0A338P6J0;tr|A0A571BEK3;tr|A0A571BEZ4;tr|A2BEE9;tr|A2BEF2;tr|D3YUZ8;tr|D3YWU0;tr|D3Z3B8;tr|E9Q2L2;tr|E9Q9H0;tr|H7BWY4;tr|Q52KF7	Dlg3;Dlg1;Dlg2	16.3259	18.4108	17.0303	16.2542	15.2208	15.7344
+229.163HC+57.021LDTSK+229.163	sp|Q91VE0	Slc27a4	18.0853	18.2247	18.4041	18.4066	17.491	17.6478
+229.163HC+57.021NMVLENVK+229.163	sp|P62317	Snrpd2	15.7179	15.8522	16.6588	16.6559	16.3373	16.5646
+229.163HC+57.021QLDVGR	sp|Q7TNM2;sp|Q7TNM2-2;tr|D3YXA6;tr|E9PUI3;tr|Q3TC52	Trim46	16.2821	15.982	16.4415	16.3168	16.4095	16.2856
+229.163HC+57.021SQVDSVR	sp|Q60598;tr|Q921L6	Cttn	18.4727	17.891	17.625	17.8119	17.8439	17.5204
+229.163HC+57.021VWC+57.021R	sp|Q91WG7	Dgkg	15.7317	15.7397	15.9494	15.9941	16.532	16.222
+229.163HDADGQATLLNLLLR	sp|P14685;tr|F7B7L8	Psmd3	13.9852	13.903	14.1149	13.7314	13.0372	13.6082
+229.163HDAETNITTEK+229.163	sp|P33173;tr|A0A087WQE8;tr|E9Q9G6;tr|E9QAN4;tr|G3UW47;tr|Q6TA13		15.8748	16.1857	17.1096	17.2491	16.2508	16.9551
+229.163HDEAWMILK+229.163	sp|Q69ZS6;sp|Q8BG39;tr|A2RSH4	Sv2c;Sv2b	18.8243	18.6409	19.1055	19.1172	19.7111	19.5627
+229.163HDEAWMVLK+229.163	sp|Q9JIS5	Sv2a	17.2171	17.1292	17.5409	17.3996	17.3684	17.0588
+229.163HDGAFLIR	sp|Q60631;tr|B1AT92	Grb2	14.4923	14.1941	14.6014	14.4949	13.9269	14.4061
+229.163HDIIGEFK+229.163	sp|P46096	Syt1	17.8462	17.9383	18.7758	18.696	18.5556	18.4732
+229.163HDLDLIC+57.021R	sp|P62137;sp|P62141;sp|P63087;sp|P63087-2;tr|A0A0G2JFF1;tr|A0A0G2JGC1;tr|A0A0J9YUU8	Ppp1ca;Ppp1cb;Ppp1cc	17.6159	17.3566	17.8506	17.324	17.2537	16.8383
+229.163HDLNPLIK+229.163	sp|Q07113	Igf2r	14.7913	14.5221	15.631	15.6887	15.5754	15.3589
+229.163HDSEQDNSDNNTIFVQGLGENVTIESVADYFK+229.163	sp|P56959;tr|Q8CFQ9	Fus	13.2974	11.9801	13.1672	12.849	12.8106	12.8419
+229.163HDSSSILELDGK+229.163	sp|Q6ZPQ6;sp|Q6ZPQ6-2;tr|E9PYJ7	Pitpnm2	16.5959	16.4408	16.4918	16.3053	16.4588	16.1748
+229.163HDTSASTQSTPASSR	sp|Q62261	Sptbn1	14.7257	14.4429	13.7088	13.4189	14.4723	14.3248
+229.163HDVVFLITK+229.163	sp|Q68FD5;tr|Q5SXR6	Cltc	19.0625	18.8279	19.3825	19.1722	19.1037	18.8577
+229.163HEAEKPETSENTETSGK+229.163	sp|Q9ERG0;sp|Q9ERG0-2	Lima1	15.3977	15.2017	14.4656	14.2529	12.4734	13.8344
+229.163HEAFETDFTVHK+229.163	sp|P16546;sp|P16546-2;tr|A3KGU5;tr|A3KGU7;tr|A3KGU9;tr|E9Q447		21.0481	20.6963	19.416	19.3313	19.3355	19.159
+229.163HEAFETDFTVHK+229.163DR	sp|P16546;sp|P16546-2;tr|A3KGU5;tr|A3KGU7;tr|A3KGU9;tr|E9Q447		17.2085	17.2981	16.1166	15.6949	17.0291	16.9324
+229.163HEAFQK+229.163	tr|Q68FG2		22.2853	21.8105	18.9317	16.6299	17.5252	16.6876
+229.163HEAIETDIAAYEER	sp|Q62261;sp|Q62261-2;tr|A0A0A0MQG2	Sptbn1	17.8991	18.2035	19.1108	19.1622	18.8181	18.5427
+229.163HEAIETDIVAYSGR	tr|Q68FG2		18.2258	18.8717	18.9149	19.0493	18.8809	19.0801
+229.163HEALMSDLSAYGSSIQALR	sp|P16546;sp|P16546-2;tr|A3KGU5;tr|A3KGU7;tr|A3KGU9;tr|E9Q447		19.4375	19.2044	18.8532	18.7679	20.2191	19.9593
+229.163HEALM+15.995SDLSAYGSSIQALR	sp|P16546;sp|P16546-2;tr|A3KGU5;tr|A3KGU7;tr|A3KGU9;tr|E9Q447		20.0105	19.2326	18.2574	19.2191	18.7547	18.3253
+229.163HEAM+15.995ITDLEER	sp|Q8VDD5	Myh9	16.3037	16.1308	16.1266	16.2992	16.2165	16.1089
+229.163HEAMITDLEER	sp|Q8VDD5	Myh9	18.6843	18.4454	18.437	18.2989	17.0623	17.2491
+229.163HEANDYR	sp|P03995;sp|P03995-2	Gfap	14.2288	13.7507	13.3385	12.9286	13.6205	12.7795
+229.163HEAPMQMASAQDAR	sp|P62823;tr|Q9CXS2	Rab3c	17.6965	17.273	17.9442	17.3724	17.1307	17.3087
+229.163HEASVGGGR	sp|Q99KX1	Mlf2	23.6606	22.0667	19.2461	19.5583	22.1696	21.7431
+229.163HEDELLAK	sp|Q8VDD5;tr|A0A2R8VKI5	Myh9	20.3379	19.203	18.8674	18.7438	18.0036	18.3158
+229.163HEDELLAK+229.163	sp|Q8VDD5;tr|A0A2R8VKI5	Myh9	23.5147	23.299	19.9629	20.4201	20.7129	20.0823
+229.163HEDFEEVAQNTYTNADK+229.163	sp|Q0KL02;sp|Q0KL02-2;sp|Q0KL02-3;sp|Q0KL02-4;tr|A0A2I3BRP6	Trio	14.5113	14.7537	14.8172	14.5373	14.9089	14.7917
+229.163HEEAPGHRPTTNPNASK+229.163	sp|P97315	Csrp1	18.2544	18.4319	18.1685	18.4078	18.3338	18.7207
+229.163HEEAPGHRPTTNPN+0.984ASK+229.163	sp|P97315	Csrp1	16.5814	16.4995	17.2869	17.2659	16.7509	16.9861
+229.163HEEAVASLK+229.163	sp|P70175;tr|A2BEE9;tr|Q52KF7	Dlg3	17.609	16.8828	16.1775	15.6706	16.6053	16.406
+229.163HEEQPAPAYEVHNR	sp|P39447;tr|A0A0U1RPW2;tr|B9EHJ3	Tjp1	16.2376	15.6719	14.1582	14.0653	14.9524	14.6013
+229.163HEGALETLLR	sp|Q9WU78;sp|Q9WU78-2;sp|Q9WU78-3	Pdcd6ip	14.9472	15.2543	16.0346	16.1132	15.7299	15.6164
+229.163HEGFSPK+229.163	sp|Q8K070	Samd14	20.637	20.4209	18.8075	18.7114	18.6094	18.0064
+229.163HEGLDVIENAVDNLDSR	sp|Q812A2;tr|E9QN14;tr|F8VPQ4	Srgap3	15.6147	15.6316	15.9811	15.2442	15.7941	15.6991
+229.163HEGPSAFLK	sp|Q9D6M3;tr|E9Q6M6	Slc25a22	16.0764	15.6097	15.2159	15.2538	17.13	16.6587
+229.163HEGPSAFLK+229.163	sp|Q9D6M3;tr|E9Q6M6	Slc25a22	18.5832	18.9205	19.3363	19.2583	18.8246	18.8142
+229.163HEGVSC+57.021DAC+57.021LK+229.163	sp|Q80UY2;tr|A0A0U1RNG8	Kcmf1	20.2718	19.5689	17.5468	17.706	18.0192	18.1136
+229.163HEIALYIWDK+229.163	sp|Q8BHT6	B3glct	15.3866	16.2076	16.5863	16.5004	16.2651	16.2961
+229.163HEILSVAEVTTC+57.021EYEVVILTPLLC+57.021SHPK+229.163	sp|Q8VEH8;tr|F6Z458	Erlec1	15.2403	15.5984	15.98	15.8151	15.8843	15.6068
+229.163HEILTDMK+229.163	sp|P35689;tr|E9QM61		16.0654	16.1714	16.3711	16.2384	16.7326	17.5212
+229.163HEISEMNR	gi|386850;gi|88052;sp|Q922U2	Krt5	19.0375	16.8588	17.9902	21.8515	18.1176	19.0294
+229.163HELDTFLAQAVSTQLYEPDQLQELK+229.163	sp|Q8C3F2;sp|Q8C3F2-3	Fam120c	15.596	15.6428	16.3148	16.2972	15.5164	15.7185
+229.163HELEMDLESLEAANQSLQADLK+229.163	sp|Q9JMH9;sp|Q9JMH9-1;sp|Q9JMH9-2;sp|Q9JMH9-4;sp|Q9JMH9-5;sp|Q9JMH9-6;sp|Q9JMH9-7;tr|A0A1C7ZN10;tr|B2RRE2;tr|E9Q405;tr|E9QA74;tr|E9QAX2;tr|K3W4L0	Myo18a	18.2857	18.3751	16.5794	16.2044	16.1111	16.4623
+229.163HELIEFR	sp|Q68FD5;tr|F6Z1R4;tr|Q5SXR6	Cltc	18.2268	18.1887	17.9492	17.9857	19.0443	19.057
+229.163HELQANC+57.021YEEVK+229.163	sp|P18760;tr|F8WGL3	Cfl1	16.5035	16.2653	18.6881	18.4471	17.6476	17.7598
+229.163HELQANC+57.021YEEVK+229.163DR	sp|P18760;tr|F8WGL3	Cfl1	17.7059	17.9544	19.4124	19.2483	17.9211	18.0938
+229.163HEMLPEFYK+229.163	sp|Q6ZQ38	Cand1	15.8684	16.0259	16.8909	16.7517	16.2188	16.286
+229.163HEMPPHIY	sp|O08638;sp|O08638-2;sp|Q61879;sp|Q8VDD5;tr|A0A2R8VHF9;tr|A0A338P6K2;tr|E9QPE7;tr|Q3UH59;tr|Q5SV64;tr|Q8BXF2	Myh10;Myh9	19.9915	18.109	17.2781	16.3089	21.1188	19.7533
+229.163HEMPPHIYAIADTAYR	sp|O08638;sp|O08638-2;tr|A0A2R8VHF9;tr|A0A338P6K2;tr|E9QPE7		18.8595	19.181	20.791	20.6259	19.1492	19.1922
+229.163HEM+15.995PPHIYAIADTAYR	sp|O08638;sp|O08638-2;tr|A0A2R8VHF9;tr|A0A338P6K2;tr|E9QPE7		18.7412	18.8224	19.2582	19.3685	19.1315	18.6269
+229.163HEMPPHIYAISESAYR	sp|Q61879;tr|Q3UH59;tr|Q5SV64;tr|Q8BXF2	Myh10	21.3525	21.2525	20.6407	20.6252	21.1175	21.2506
+229.163HEM+15.995PPHIYAISESAYR	sp|Q61879;tr|Q3UH59;tr|Q5SV64;tr|Q8BXF2	Myh10	21.3267	20.9367	21.3289	20.8424	20.9421	21.0326
+229.163HEMPPHIYAITDTAYR	sp|Q8VDD5	Myh9	21.6443	21.4289	22.297	22.0889	21.7929	21.8017
+229.163HEM+15.995PPHIYAITDTAYR	sp|Q8VDD5	Myh9	18.5124	18.3396	18.6506	18.6599	18.7351	18.6684
+229.163HEPDPC+57.021LEPAPGR	sp|Q5RJI5;sp|Q5RJI5-2;sp|Q5RJI5-4;tr|D3Z5P0	Brsk1	15.4095	15.4709	15.5054	15.3963	15.0346	15.0515
+229.163HEPLTIFC+57.021DLMGVDYEEMC+57.021HWLC+57.021HR	sp|Q99104;tr|D3YZ62;tr|D3Z4J3	Myo5a	12.5663	12.8895	11.6371	12.3923		11.2342
+229.163HEPLTIFC+57.021DLM+15.995GVDYEEMC+57.021HWLC+57.021HR	sp|Q99104;tr|D3YZ62;tr|D3Z4J3	Myo5a	13.5337	13.6938	13.8056	12.9394	13.4269	13.2297
+229.163HEPLTIFC+57.021DLMGVDYEEM+15.995C+57.021HWLC+57.021HR	sp|Q99104;tr|D3YZ62;tr|D3Z4J3	Myo5a	11.6986	11.7616	12.8418	12.6954		11.2065
+229.163HEPLVLFC+57.021ESC+57.021DTLTC+57.021R	sp|Q62318;sp|Q62318-2	Trim28	17.324	17.3485	18.5499	18.4781	17.9312	18.0585
+229.163HEQEYM+15.995EVR	sp|Q9R0Q3;tr|F6V6T4;tr|Q8BPI2	Tmed2	20.2132	19.2352	18.9654	18.8818	20.0125	19.5042
+229.163HEQEYMEVR	sp|Q9R0Q3;tr|F6V6T4;tr|Q8BPI2	Tmed2	17.9987	17.9739	18.3461	18.328	18.6848	18.7367
+229.163HEQILVLDPPSDLK+229.163	sp|Q9WV55	Vapa	16.9202	16.7141	17.8973	17.5107	16.5451	17.0562
+229.163HEQNIDC+57.021GGGYVK+229.163	sp|P14211	Calr	18.3628	18.3397	17.8388	17.9081	17.4418	17.593
+229.163HEQQQLLGVEEVTDPDVVLHNLLR	sp|Q8CDG3;sp|Q8CDG3-2;tr|A0A0R4J0M9	Vcpip1	15.0391	15.0761	15.9048	15.3783	15.8216	15.7882
+229.163HESGASIK+229.163	sp|P61979;sp|P61979-2;sp|P61979-3;tr|B2M1R6;tr|H3BLL4	Hnrnpk	18.1993	17.5957	17.9821	17.7922	18.0418	17.8707
+229.163HESLVEK+229.163VK	sp|P43346	Dck	12.7996	12.7852	14.0013	13.173	13.2934	13.2855
+229.163HEVIGSSLLFVHDHC+57.021HR	sp|Q8R071	Itpka	14.6964	14.8659	15.6695	15.1966	14.5386	14.4702
+229.163HEVPPHVYAVTEGAYR	sp|Q6URW6;sp|Q6URW6-2;sp|Q6URW6-3;tr|K3W4R2	Myh14	18.0516	18.2901	18.8727	19.0361	17.7984	18.3804
+229.163HEWAQK+229.163	sp|Q9JMH9;sp|Q9JMH9-1;sp|Q9JMH9-2;sp|Q9JMH9-4;sp|Q9JMH9-5;sp|Q9JMH9-6;sp|Q9JMH9-7;tr|A0A1C7ZN10;tr|B2RRE2;tr|E9Q405;tr|E9QA74;tr|E9QAX2;tr|K3W4L0	Myo18a	20.1914	19.429	17.1557	17.5658	19.5319	18.5114
+229.163HEWEAHNK+229.163K+229.163	sp|Q62261	Sptbn1	20.463	20.5289	20.3177	20.5362	20.3609	20.5276
+229.163HEWQVNGLDDIK+229.163DR	sp|P45591	Cfl2	16.2039	15.7798	16.2309	16.0367	16.2717	16.0332
+229.163HEYQANGPEDLNR	sp|Q9R0P5	Dstn	15.447	14.6842	15.3383	15.4055	15.5458	15.4909
+229.163HFADK+229.163VEY	sp|Q99104;tr|D3YZ62;tr|D3Z4J3	Myo5a	18.8438	19.5673	19.553	19.6987	19.2496	19.6608
+229.163HFADKVEYQC+57.021EGFLEK	sp|Q99104;tr|D3YZ62;tr|D3Z4J3	Myo5a	15.501	15.402	16.3988	16.4592	14.5046	15.4759
+229.163HFADK+229.163VEYQC+57.021EGFLEK+229.163	sp|Q99104;tr|D3YZ62;tr|D3Z4J3	Myo5a	21.1098	21.5982	20.4132	20.444	19.9096	20.1913
+229.163HFADKVEYQC+57.021EGFLEK+229.163	sp|Q99104;tr|D3YZ62;tr|D3Z4J3	Myo5a	22.4938	22.0548	19.9572	19.79	20.4983	20.2423
+229.163HFADK+229.163VEYQ+0.984C+57.021EGFLEK	sp|Q99104;tr|D3YZ62;tr|D3Z4J3	Myo5a	16.541	15.1679	13.4012	12.8378	13.7334	13.0558
+229.163HFADK+229.163VEYQC+57.021EGFLEK	sp|Q99104;tr|D3YZ62;tr|D3Z4J3	Myo5a	18.6664	17.8227	17.0727	16.8802	16.5706	16.5071
+229.163HFAGAVC+57.021YETTQFVEK+229.163	tr|E9PVU0;tr|E9Q174;tr|E9Q175;tr|E9Q3L1;tr|V9GX76;tr|V9GXM4		19.5979	19.8446	19.8445	19.7996	19.2468	19.4805
+229.163HFAGAVC+57.021YETTQFVEK	tr|E9PVU0;tr|E9Q174;tr|E9Q175;tr|E9Q3L1;tr|V9GX76;tr|V9GXM4		15.2678	14.9829	14.806	14.5498	15.5176	15.1545
+229.163HFALSGK+229.163	sp|O54781;tr|A0A0R4J124	Srpk2	15.3138	15.2697	14.6425	14.1615	14.2212	14.1667
+229.163HFC+57.021C+57.021FEC+57.021ETVLGGQR	sp|Q80Y24;tr|A7YQ68	Prickle2	15.3355	14.9338	15.3122	14.7599	15.6899	15.0778
+229.163HFDETVNR	sp|Q91YQ5	Rpn1	19.1561	19.0567	19.4466	19.3923	19.375	19.2846
+229.163HFDKDK+229.163	sp|P16546;sp|P16546-2;tr|A3KGU5;tr|A3KGU7;tr|A3KGU9;tr|E9Q447		22.3513	21.2898	20.2919	19.498	20.3987	19.9916
+229.163HFDK+229.163DK+229.163	sp|P16546;sp|P16546-2;tr|A3KGU5;tr|A3KGU7;tr|A3KGU9;tr|E9Q447		23.1362	23.4588	20.1401	19.501	19.4677	19.6938
+229.163HFDPFTEGIVDGIVANTLSVK+229.163	sp|Q9Z1B3;sp|Q9Z1B3-2;sp|Q9Z1B3-3	Plcb1	14.9552	15.1993	15.7685	15.8997	15.4077	15.9511
+229.163HFEDWIDLEPEGK+229.163	sp|P16054	Prkce	17.0667	17.6933	18.3079	18.055	17.3413	17.6105
+229.163HFELGGDK+229.163	sp|P83882;tr|A0A2I3BPG9	Rpl36a	15.5195	15.3117	14.4697	15.7263	13.99	13.35
+229.163HFEQAIER	sp|Q8JZQ2;sp|Q920A7;sp|Q920A7-2	Afg3l2;Afg3l1	15.8203	15.5518	15.8818	15.4383	16.0511	15.9763
+229.163HFESLEEELK+229.163K+229.163	sp|Q8R4U7	Luzp1	14.9763	15.1328	15.02	14.809	14.0711	14.067
+229.163HFFTVTDPR	sp|Q91V61;sp|Q91V61-2;tr|A0A494BB84;tr|Q3U4F0	Sfxn3	17.4428	17.8939	18.5295	18.6104	18.4306	18.3124
+229.163HFHVPDQGINIYR	sp|Q8K4G5;sp|Q8K4G5-2;sp|Q8K4G5-3;sp|Q8K4G5-4;tr|E9Q030;tr|E9Q9C0;tr|E9Q9C1;tr|E9Q9C2;tr|E9Q9C4;tr|E9QK41	Ablim1	22.2272	21.857	20.3067	20.1988	23.2291	22.7607
+229.163HFIDSELEC+57.021N+0.984DVVLFWR	sp|P58281;sp|P58281-2;tr|H7BX01	Opa1	17.7917	17.7169	17.7531	17.5857	18.5329	18.5374
+229.163HFIEQGINVC+57.021LC+57.021QSYAK+229.163	sp|P05202	Got2	17.4479	17.6212	18.1179	18.1009	17.3198	17.8023
+229.163HFIPADYLESTEEFIR	sp|Q62417;sp|Q62417-2;sp|Q62417-3;sp|Q62417-4;sp|Q62417-5;sp|Q62417-6;sp|Q62417-7;tr|A0A286YCI8;tr|A0A286YCQ0;tr|A0A286YDN0;tr|A0A5F8MPJ2;tr|A0A668KL65;tr|D3Z5J3;tr|E9PYX6;tr|E9Q6A3;tr|E9QNA7	Sorbs1	18.4915	17.7894	16.9547	17.0921	17.3668	17.2065
+229.163HFISGDEPK	sp|P16330;sp|P16330-2	Cnp	20.9944	20.5173	19.2754	19.4903	20.9399	20.505
+229.163HFISGDEPK+229.163	sp|P16330;sp|P16330-2	Cnp	21.6696	21.5754	22.909	22.6827	22.4169	22.3055
+229.163HFISGDEPK+229.163EK+229.163	sp|P16330;sp|P16330-2	Cnp	19.5398	19.5361	20.2036	20.1949	19.6227	19.654
+229.163HFLDIIDPR	sp|Q925N0;tr|D3YXH5;tr|Q8BRQ9	Sfxn5	16.6697	16.09	16.4352	16.1971	17.8995	16.9944
+229.163HFMFLSAEQPYK+229.163	sp|Q99LY9;tr|B1ARW4	Ndufs5	14.4155	14.6625	14.8816	14.3275	14.5028	14.1698
+229.163HFNAPSHIR	sp|P61255;tr|B1ARA3;tr|B1ARA5	Rpl26	18.626	18.5935	18.5441	18.7803	18.5365	19.241
+229.163HFNTGPKPSSTAAGVSVIATTALDK+229.163	sp|Q9JLM8;tr|A0A0G2JE54;tr|A0A0G2JGQ6;tr|Q8CCN4	Dclk1	16.2969	15.4084	15.45	15.3065	15.806	15.6377
+229.163HFPNIDK+229.163	sp|Q9JHU4	Dync1h1	16.4768	16.3233	17.856	17.693	17.3301	17.3386
+229.163HFPNIDK+229.163EK+229.163	sp|Q9JHU4	Dync1h1	17.8411	18.0433	19.4675	19.1581	17.4976	18.1823
+229.163HFQC+57.021PK+229.163	sp|B9EKR1;sp|Q05909;tr|B2RXS8	Ptprz1;Ptprg	18.0235	20.0324	19.3312	19.4199	18.5717	18.603
+229.163HFSPEELK+229.163	sp|P23927;tr|A0A1L1SRG5	Cryab	15.0924	15.3048	15.7911	15.9344	15.5837	15.4925
+229.163HFSSDAAPQPR	sp|A2AN08;sp|A2AN08-3;sp|A2AN08-5	Ubr4	19.369	17.8826	17.1786	17.1042	17.2621	17.4985
+229.163HFSVEGQLEFR	sp|P07901;sp|P11499;tr|E9Q3D6	Hsp90aa1;Hsp90ab1	19.306	19.1774	19.3472	18.8866	20.1238	20.3066
+229.163HFTEFVPLR	sp|P50516;sp|P50516-2	Atp6v1a	15.5513	15.1114	15.9489	16.0666	16.2838	16.0027
+229.163HFTILDAPGHK+229.163	sp|Q149F3;sp|Q8R050;sp|Q8R050-2	Gspt2;Gspt1	14.5148	14.5697	15.3504	15.2256	14.7518	15.4087
+229.163HFVC+57.021DHDR	sp|Q91ZX7;tr|A0A0R4J0I9	Lrp1	17.8033	17.445	17.1975	17.1699	17.4637	17.0372
+229.163HFVGMLPEK+229.163	sp|Q9R0P5	Dstn	15.9459	15.8051	16.8745	16.7987	16.5401	16.6656
+229.163HFVGMLPEK+229.163DC+57.021R	sp|Q9R0P5	Dstn	16.0355	15.9313	17.7525	17.693	17.2053	17.6082
+229.163HFVTAK+229.163	sp|Q80U63;sp|Q80U63-2;tr|A2A7Y8;tr|A8Y5E5	Mfn2	17.7569	17.9543	18.7737	18.6984	17.7158	17.9242
+229.163HGADRDAYTK+229.163	sp|Q8C8R3;sp|Q8C8R3-2;sp|Q8C8R3-4;sp|Q8C8R3-5;tr|S4R1J9;tr|S4R2F3;tr|S4R2R5;tr|S4R2T7	Ank2	19.8276	19.6382	18.7656	18.8085	19.4561	18.9454
+229.163HGAGAEISTVNPEQYSK+229.163	sp|O70172;sp|Q80XI4	Pip4k2a;Pip4k2b	14.4421	14.7924	14.9354	15.5576	14.6955	15.2718
+229.163HGAGDDYFIPSQ+0.984EFLEAER	sp|P70663	Sparcl1	15.2112	15.1916	15.7927	15.8096	15.9059	15.8527
+229.163HGAGDDYFIPSQEFLEAER	sp|P70663	Sparcl1	20.2545	20.3047	21.2169	21.0153	20.6488	20.7807
+229.163HGAK+229.163DK+229.163DD	sp|Q3THE2;sp|Q9CQ19;tr|Q6ZWQ9	Myl12b;Myl9	13.9217	14.3808	13.7731	13.9678	14.2014	14.1282
+229.163HGASPELQK+229.163	sp|Q9Z210;tr|D6RFQ2;tr|E9PXK7	Pex11b	16.2437	16.0176	16.3789	16.2884	16.8901	16.4117
+229.163HGDLLEC+57.021ADDR	gi|113574;gi|113576;gi|113580;gi|229552;sp|P07724	Alb	19.0014	18.9657	19.7959	19.6986	19.18	19.3104
+229.163HGDLLEC+57.021ADDRADLAK+229.163	gi|113574;gi|113576;gi|229552		19.2667	19.831	20.6162	20.6302	19.2241	19.6761
+229.163HGEAQVK+229.163	sp|Q9DBJ1	Pgam1	19.8325	19.0229	18.8529	18.4409	17.559	18.3673
+229.163HGEEVTPEDVLSAA	sp|Q05920;tr|E9QPD7;tr|G5E8R3		15.3504	15.8794	16.8677	16.7404	15.9636	16.0384
+229.163HGEEVTPEDVLSAAM+15.995YPDVF	sp|Q05920;tr|E9QPD7;tr|G5E8R3		13.8742	13.473	13.1379	13.1496	13.3626	13.7022
+229.163HGEEVTPEDVLSAAMYPDVF	sp|Q05920;tr|E9QPD7;tr|G5E8R3		15.7095	15.3564	15.9828	15.6948	16.2797	15.4224
+229.163HGEEVTPEDVLSAAMYPDVFAQ	sp|Q05920;tr|E9QPD7;tr|G5E8R3		16.3569	16.3127	17.1641	17.2734	16.6622	16.8902
+229.163HGEEVTPEDVLSAAM+15.995YPDVFAQFK	sp|Q05920;tr|E9QPD7;tr|G5E8R3		18.0634	17.857	17.5343	17.3835	18.5923	18.4241
+229.163HGEEVTPEDVLSAAMYPDVFAQFK	sp|Q05920;tr|E9QPD7;tr|G5E8R3		19.0114	18.3126	17.4686	17.4339	19.6337	19.2974
+229.163HGEEVTPEDVLSAAMYPDVFAQ+0.984FK+229.163	sp|Q05920;tr|E9QPD7;tr|G5E8R3		12.8239	13.2133	13.4895	13.5512	12.8047	13.0628
+229.163HGEEVTPEDVLSAAMYPDVFAQFK+229.163	sp|Q05920;tr|E9QPD7;tr|G5E8R3		22.2663	23.0887	23.7949	23.6791	22.3711	22.8945
+229.163HGEEVTPEDVLSAAM+15.995YPDVFAQ+0.984FK	sp|Q05920;tr|E9QPD7;tr|G5E8R3		16.5273	16.3945	16.3512	16.2871	17.0026	16.825
+229.163HGEEVTPEDVLSAAM+15.995YPDVFAQFK+229.163	sp|Q05920;tr|E9QPD7;tr|G5E8R3		22.1687	22.9066	23.86	23.7782	22.6843	23.0635
+229.163HGEEVTPEDVLSAAMYPDVFAQ+0.984FKDFTATFGPLDSLN+0.984T	sp|Q05920;tr|E9QPD7;tr|G5E8R3		15.3156	15.4897	16.2842	16.3431	15.9822	16.0966
+229.163HGEVC+57.021PAGWK+229.163PGSETIIPDPAGK+229.163	sp|O08807	Prdx4	18.8461	19.298	20.423	20.2397	19.3747	19.4071
+229.163HGEVC+57.021PAGWKPGSETIIPDPAGK	sp|O08807	Prdx4	14.7645	13.5532	13.9862	13.7018	16.054	15.067
+229.163HGEVC+57.021PAGWKPGSETIIPDPAGK+229.163	sp|O08807	Prdx4	21.2639	20.861	20.5057	20.0699	20.7052	20.6685
+229.163HGFDVC+57.021AK+229.163	sp|Q91V14;sp|Q91V14-2;tr|A0A076FR46	Slc12a5	17.8901	17.916	19.0177	19.001	17.9949	18.4474
+229.163HGFEAASIK+229.163	sp|Q61879;tr|Q3UH59;tr|Q5SV64;tr|Q8BXF2	Myh10	23.373	22.6404	21.4404	21.5713	22.0289	21.9602
+229.163HGFEAASIK	sp|Q61879;tr|Q3UH59;tr|Q5SV64;tr|Q8BXF2	Myh10	20	19.5837	19.8348	20.1267	19.8677	19.7646
+229.163HGFEAASIKEER	sp|Q61879;tr|Q3UH59;tr|Q5SV64;tr|Q8BXF2	Myh10	18.9915	18.2005	15.9892	15.4014	16.5277	16.7477
+229.163HGFEAASIK+229.163EER	sp|Q61879;tr|Q3UH59;tr|Q5SV64;tr|Q8BXF2	Myh10	22.6593	22.4665	21.7756	20.7195	21.0528	21.464
+229.163HGGEDYVFSLLTGYC+57.021EPPTGVSLR	sp|Q9D0M3;sp|Q9D0M3-2	Cyc1	17.8424	18.0128	17.8985	17.9675	18.7165	18.6439
+229.163HGGGGGGFGGGGFGSR	gi|254622;gi|547754		18.846	19.8383	20.7314	20.8087	20.6699	20.6036
+229.163HGGPGH	tr|A2A855		14.5224	14.7567	14.8959	14.5069	14.3706	14.4158
+229.163HGGSPTSLGTWGSWAGPDHDK+229.163	sp|O08795;sp|O08795-2	Prkcsh	15.573	16.5603	17.2073	17.283	16.5347	16.6148
+229.163HGGTIPVVPTAEFQDR	sp|P26443	Glud1	16.9268	16.9052	18.2466	16.9279	16.8929	16.7464
+229.163HGGYQPSDEHK+229.163	sp|Q04447	Ckb	16.1504	15.5216	16.3831	15.9748	15.8942	15.7317
+229.163HGHVDTLK+229.163	sp|Q80YE7;sp|Q80YE7-2	Dapk1	17.7544	17.6859	17.8898	17.8306	17.4613	17.47
+229.163HGIGLESK+229.163	sp|Q9ET77	Jph3	16.0411	16.026	15.8577	15.9665	15.6992	15.6289
+229.163HGIILNSEIATN+0.984GETSDTVNDVGYQAPTK+229.163	sp|Q3UZ39;sp|Q3UZ39-2;tr|A0A087WNU6;tr|A0A087WPK3;tr|E9Q9T1;tr|G5E8E1	Lrrfip1	15.3886	15.4364	15.2358	14.6206	15.0035	14.6505
+229.163HGIVEDWDLMER	sp|Q641P0;sp|Q99JY9;tr|A0A087WP86;tr|A0A087WQ14;tr|A0A087WRA1;tr|A0A087WS98	Actr3b;Actr3	17.7275	17.2257	17.2153	16.8327	17.3844	17.0576
+229.163HGK+229.163PISSSYVK+229.163	sp|P12382	Pfkl	17.342	16.6215	16.7698	16.2746	16.0947	16.0045
+229.163HGLDVSAC+57.021EVFR	sp|Q8BH44;tr|G3UWZ2	Coro2b	21.1963	21.0065	20.9826	20.9241	20.7503	20.7728
+229.163HGLEVIYMIEPIDEYC+57.021VQQLK+229.163	sp|P07901	Hsp90aa1	17.4943	17.9972	18.3957	18.7506	18.2601	18.5225
+229.163HGLSSVDSLPLDELPSTVQLLPPPTPVPAPAR	sp|Q6PE13;tr|A0A0N4SVB5	Prrt3	14.2796	13.9801	14.3547	14.4184	13.5349	13.8703
+229.163HGNALWLN	sp|Q91ZA3;tr|H3BL62	Pcca	15.716	15.8767	16.5774	16.2312	16.1917	16.2021
+229.163HGNALWLNER	sp|Q91ZA3;tr|H3BL62	Pcca	20.7514	20.9438	21.9932	22.0583	21.4388	21.2963
+229.163HGNALWLN+0.984ER	sp|Q91ZA3;tr|H3BL62	Pcca	20.5458	20.3678	20.6653	20.6455	20.6809	20.9323
+229.163HGN+0.984ALWLNER	sp|Q91ZA3;tr|H3BL62	Pcca	18.9002	19.0034	19.6985	19.8612	19.423	19.7792
+229.163HGNFEER	sp|P60469;sp|P60469-2;tr|A0A1B0GRM4	Ppfia3	16.5178	15.9823	15.6452	15.5556	16.4864	15.7969
+229.163HGNSHQGEPR	gi|547749;gi|71528;gi|88042		15.6586	15.542	17.1484	16.9479	17.138	16.6673
+229.163HGNTAGK+229.163	sp|Q8BLR2;tr|A0A1L1SSY1;tr|Q9D6C8	Cpne4	13.5293	13.3007	13.0899	12.9668	13.4126	13.378
+229.163HGPHGGPPK+229.163	sp|Q8R0S2;sp|Q8R0S2-2;tr|A0A1D5RM83;tr|A0A5F8MPT9;tr|E9PUA3	Iqsec1	18.7127	18.5882	17.7337	18.064	19.1217	18.5848
+229.163HGPIC+57.021QK+229.163	sp|Q8BJH1;sp|Q8BJH1-2	Zc2hc1a	18.2628	17.7723	17.2429	17.2065	17.4796	17.2994
+229.163HGPSLPQER	sp|Q5PR69;sp|Q5PR69-2;tr|A0A5F8MPP1;tr|E9Q3Y7;tr|E9Q5L4	Cracd	16.6661	16.5648	16.2162	16.2768	16.7893	16.3824
+229.163HGSGADSDYENTQSGDPLLGLEGK+229.163	sp|Q68FF6;tr|Q5F258	Git1	12.6272	12.7866	13.11	13.3083	13.1285	12.8881
+229.163HGSLGFLPR	sp|P27659;tr|A0A087WNS0;tr|A0A087WQK0	Rpl3	14.0551	14.0651	13.1887	13.4793	13.1282	13.2784
+229.163HGSVALYDIR	sp|Q920I9;sp|Q920I9-2	Wdr7	16.1893	16.2114	16.5161	16.4325	16.3936	16.1761
+229.163HGVQAGLELC+57.021N+0.984YLK+229.163	tr|F7B303		22.5441	22.7122	21.725	21.5403	23.2871	23.1885
+229.163HGVQEC+57.021ILLVTQR	sp|Q60875;sp|Q60875-2;sp|Q60875-3;sp|Q60875-4;sp|Q60875-5;tr|H3BJ40;tr|H3BJ45;tr|H3BJU7;tr|H3BJX8;tr|H3BKH9	Arhgef2	17.5756	16.5016	17.6851	18.0732	16.5106	16.7963
+229.163HGVQELEIELQSQLSK+229.163	gi|1082558;gi|547748		19.2909	19.4733	20.9546	20.7217	19.7901	20.2313
+229.163HGVQELEIELQSQ+0.984LSK+229.163	gi|1082558;gi|547748		14.0518	14.3003	15.9676	15.9055	15.0931	15.2678
+229.163HGVQELEIELQSQLSK	gi|1082558;gi|547748		18.1932	17.7021	17.155	17.1768	18.2759	18.8706
+229.163HGVVGGVPAPWEK+229.163	sp|Q01097;tr|G3X9V4	Grin2b	15.4068	15.6098	15.3753	14.9971	15.2045	15.1548
+229.163HGWEELVYYTVPLIQEMESR	sp|O55126;tr|Q7TMG8		14.0467	14.3606	15.4866	15.4263	14.8247	15.0769
+229.163HGYIGEFEIIDDHR	sp|P62245;tr|D3YVB4;tr|D3Z712;tr|F8WJ41	Rps15a	16.1374	15.3532	14.775	14.8766	15.3716	15.404
+229.163HGYIPGK+229.163	sp|Q9WUM4	Coro1c	20.5423	19.5502	19.0369	18.8659	19.6805	18.8753
+229.163HHAISAK+229.163	sp|P35564	Canx	17.7731	17.7981	17.638	18.0796	17.6748	17.5588
+229.163HHITIAEIYETELVDIEK+229.163	sp|P28663	Napb	14.9632	15.1927	16.0553	16.146	14.9549	15.4203
+229.163HHK+229.163SSDKHR	sp|B1AZI6;tr|F6VK25;tr|Q8C690	Thoc2	16.7212	16.8153	16.7902	16.8639	15.7147	16.569
+229.163HHLEALQSSK+229.163	sp|Q7TQF7;tr|A0A0G2JEG8;tr|A0A668KM31	Amph	17.9208	17.5702	18.0569	17.3393	18.9201	18.5999
+229.163HHNLPR	sp|Q4G0F8;sp|Q4G0F8-2;sp|Q4G0F8-3	Ubn1	14.9196	15.3575	14.6129	14.8488	16.0882	16.0122
+229.163HHQEEVGELLGQIQGC+57.021GAAQAQAQAEAR	sp|P19246	Nefh	16.0095	15.5763	16.3979	16.1545	15.9488	15.8419
+229.163HHVLGTIITDK+229.163	sp|Q6GQT9	Nomo1	16.9965	17.1057	16.7663	17.0833	16.6411	16.3425
+229.163HHYIPYFR	sp|Q8BL65-3;sp|Q8BL65-4;sp|Q8BL65-5;tr|E9Q0W6;tr|E9Q4K0;tr|F6UI99	Ablim2	14.938	14.5241	14.3634	14.2596	14.6901	14.8151
+229.163HIADLAGNPEVILPVPAFNVINGGSHAGNK+229.163	sp|P17182;tr|B0QZL1;tr|Q6PHC1	Eno1	17.6951	17.4151	18.6666	18.3563	18.0479	18.3114
+229.163HIADTYR	sp|Q8BTX9;tr|A0A1D5RLG0;tr|A0A1D5RM62	Hsdl1	15.2507	15.1792	15.2364	14.9209	15.4641	15.4818
+229.163HIAEDADR	sp|P58771;sp|P58771-2;tr|B7ZNL3;tr|E9Q448;tr|E9Q450;tr|E9Q452;tr|E9Q453;tr|E9Q454;tr|E9Q455;tr|E9Q456;tr|F8WID5;tr|G5E8R0;tr|G5E8R1;tr|G5E8R2;tr|Q8BP43;tr|Q8BSH3	Tpm1	21.2593	20.6465	20.0428	20.1902	20.8853	20.5512
+229.163HIAEDADRK+229.163	sp|P58771;sp|P58771-2;tr|B7ZNL3;tr|E9Q448;tr|E9Q450;tr|E9Q452;tr|E9Q453;tr|E9Q454;tr|E9Q455;tr|E9Q456;tr|F8WID5;tr|G5E8R0;tr|G5E8R1;tr|G5E8R2;tr|Q8BP43;tr|Q8BSH3	Tpm1	19.5307	19.2166	18.3902	18.6491	18.7054	18.2338
+229.163HIAEDSDR	sp|P58774;sp|P58774-2;tr|A2AIM4	Tpm2	15.6606	15.1822	14.7722	14.6063	15.1722	15.1193
+229.163HIAEDSDRK+229.163YEEVAR	sp|P58774;sp|P58774-2;tr|A2AIM4	Tpm2	17.6084	18.0417	17.1308	17.3411	17.6091	17.542
+229.163HIAEEADR	sp|P21107;sp|P21107-2;tr|A0A0R4J1P2;tr|D3YVR0;tr|D3Z2H9;tr|D3Z6I8;tr|E9Q5J9;tr|E9Q7Q3	Tpm3	22.3905	21.4077	20.5202	19.6973	19.2866	19.3382
+229.163HIAEEADRK+229.163	sp|P21107;sp|P21107-2;tr|A0A0R4J1P2;tr|D3YVR0;tr|D3Z2H9;tr|D3Z6I8;tr|E9Q5J9;tr|E9Q7Q3	Tpm3	21.8403	21.3898	20.339	20.2395	20.6227	20.2727
+229.163HIAEEADRK+229.163YEEVAR	sp|P21107;sp|P21107-2;tr|A0A0R4J1P2;tr|D3YVR0;tr|D3Z2H9;tr|D3Z6I8;tr|E9Q5J9;tr|E9Q7Q3	Tpm3	15.4857	16.5477	17.164	17.1765	16.0153	16.2531
+229.163HIAELIFYMEELR	sp|P28660;sp|P28660-2;tr|A2AS98	Nckap1	14.7228	14.6428	15.021	14.7107	14.9046	14.4671
+229.163HIAEVSQEVTR	sp|O08599;sp|O08599-2	Stxbp1	20.235	20.6041	22.4467	22.0683	19.8033	20.4126
+229.163HIDFSLR	sp|Q6ZWN5	Rps9	18.246	17.9983	17.3926	17.6395	17.3491	17.364
+229.163HIDGSLNQWAVTFADK+229.163	sp|Q8BPN8;sp|Q8BPN8-2;sp|Q8BPN8-3;tr|B0V2P5;tr|B0V2P6	Dmxl2	17.4574	17.4948	18.426	18.4462	18.2382	18.3486
+229.163HIDLVEGDEGR	sp|P17710;sp|P17710-2;sp|P17710-3;sp|P17710-4;tr|G3UVV4	Hk1	16.9475	16.0553	16.2667	16.0496	16.487	16.3695
+229.163HIEEGLGR	sp|Q80U63;sp|Q80U63-2	Mfn2	16.423	16.1649	16.539	16.6456	17.2202	16.889
+229.163HIEIQVLGDK	sp|Q91ZA3;tr|H3BL62	Pcca	21.7767	22.0956	22.307	22.1673	22.4297	22.4846
+229.163HIEIQ+0.984VLGDK+229.163	sp|Q91ZA3;tr|H3BL62	Pcca	15.9734	16.3907	17.5293	17.4571	16.5671	16.6164
+229.163HIEIQVLGDK+229.163	sp|Q91ZA3;tr|H3BL62	Pcca	23.5387	23.9723	24.8402	25.0727	23.6837	24.1887
+229.163HIEIQVLGDK+229.163HGNALWLNER	sp|Q91ZA3;tr|H3BL62	Pcca	18.2546	18.0596	16.5171	17.2035	16.0725	16.7446
+229.163HIEVQILGDQYGN	sp|Q05920;tr|E9QPD7;tr|G5E8R3		17.156	17.4656	17.9457	17.8057	17.7182	17.8057
+229.163HIEVQILGDQYGNILH	sp|Q05920;tr|E9QPD7;tr|G5E8R3		18.9751	18.7438	18.4487	18.207	19.4832	19.3039
+229.163HIEVQILGDQYGNILHLY	sp|Q05920;tr|E9QPD7;tr|G5E8R3		13.421	14.1574	14.581	13.9245	14.4456	14.3654
+229.163HIEVQILGDQ+0.984YGNILHLYER	sp|Q05920;tr|E9QPD7;tr|G5E8R3		18.6315	18.9332	19.5054	19.5083	19.3252	19.3139
+229.163HIEVQILGDQYGN+0.984ILHLYER	sp|Q05920;tr|E9QPD7;tr|G5E8R3		16.8797	17.024	17.7553	17.8008	17.0178	17.6346
+229.163HIEVQILGDQYGNILHLYER	sp|Q05920;tr|E9QPD7;tr|G5E8R3		23.3846	23.5604	24.0187	24.0243	23.9692	23.9403
+229.163HIEWESVLTNTAGC+57.021LR	sp|P30999;sp|P30999-2;sp|P30999-3;tr|D3Z2H2;tr|D3Z2H7;tr|D3Z7H6;tr|E9Q8Z4;tr|E9Q8Z5;tr|E9Q8Z6;tr|E9Q8Z8;tr|E9Q8Z9;tr|E9Q901;tr|E9Q903;tr|E9Q904;tr|E9Q905;tr|E9Q906;tr|E9Q907;tr|E9Q986;tr|G3X9V2	Ctnnd1	15.899	16.3087	15.6803	15.5532	15.473	15.6555
+229.163HIFALFNTEQR	sp|P39053;sp|P39053-3;sp|P39053-4;sp|P39053-5;sp|P39053-6;tr|A0A0J9YUE9;tr|A0A0J9YUN4;tr|F6W8Z8	Dnm1	15.9731	16.3303	16.4272	16.3911	16.7844	16.6435
+229.163HIFC+57.021VHGGEITQLLVPPENC+57.021SAR	sp|Q920I9;sp|Q920I9-2	Wdr7	14.3873	14.632	14.9192	14.9041	14.8477	14.9056
+229.163HIGNDIVTIVFQEPGALPFTPK+229.163	sp|Q80TE4;sp|Q80TE4-2;tr|A0A1D5RLY9	Sipa1l2	13.6978	13.6531	13.4551	13.3881	13.7623	13.0565
+229.163HIGNDIVTIVFQEPGAQPFSPK+229.163	sp|Q8C0T5;sp|Q8C0T5-2;tr|Q4VBF8	Sipa1l1	15.7264	16.1962	15.8362	15.6349	15.7872	15.7047
+229.163HIHFSEVDN+0.984KPLC+57.021SYSPK+229.163	sp|Q66JY2	Ino80d	13.4877	14.1724	14.9028	15.2584	14.6355	14.3989
+229.163HIIATEYLNYEDGK+229.163	sp|Q68FL6;tr|E9QB02	Mars1	14.3948	14.3184	15.0778	14.9009	14.3631	14.6737
+229.163HILGFDTGDAVLNEAAQILR	sp|Q9CQE8	Rtraf	15.991	16.0537	15.3711	15.138	15.7948	15.8758
+229.163HILLAVANDEELNQLLK+229.163	sp|Q8CCK0;sp|Q9QZQ8;sp|Q9QZQ8-2	Macroh2a2;Macroh2a1	15.0153	14.995	15.4779	15.2528	15.2677	15.277
+229.163HIMGQNVADYMR	sp|P47962;tr|D3YYV8	Rpl5	17.7232	17.7825	18.7255	18.4297	18.0912	18.2402
+229.163HIM+15.995STTNVR	sp|Q3TXX4;tr|A0A1B0GRU0	Slc17a7	20.0139	20.1974	20.1817	20.4027	21.3365	20.9621
+229.163HIMSTTNVR	sp|Q3TXX4;tr|A0A1B0GRU0	Slc17a7	18.6173	18.3659	18.53	18.4874	18.8821	18.7359
+229.163HINDLYEDLR	sp|Q9QXZ0;sp|Q9QXZ0-2;sp|Q9QXZ0-3;tr|A0A0A0MQA6;tr|A0A571BF93;tr|A0A571BGC6;tr|A0A5F8MP99;tr|B1ARU4;tr|E9PVY8;tr|E9QA63;tr|F6XCT0;tr|F7ACR9		15.4855	15.0483	15.4627	15.3433	15.7978	15.7928
+229.163HIN+0.984FC+57.021K+229.163	sp|Q8BJH1;sp|Q8BJH1-2;sp|Q9D534;tr|B9EHC9	Zc2hc1a	21.0797	20.271	19.7804	16.833	15.583	19.3245
+229.163HIPAALPVSGTLSSSNPDLLQSHHR	sp|Q8CHG7;tr|A0A0A6YWG7;tr|E9QNQ4		14.6205	14.3131	14.8412	14.6886	14.6042	14.9505
+229.163HIPGAAFFDIDR	sp|Q99J99;tr|A0A2R8VHT1	Mpst	15.5559	15.5052	15.8928	15.8056	15.9423	16.1622
+229.163HIPLALPR	tr|D3YUS5;tr|E9PW37		19.6826	19.3898	14.4109	15.6091	15.7269	15.522
+229.163HISC+57.021PLLILHAEDDPVVPFHLGR	sp|Q99LR1;sp|Q99LR1-2	Abhd12	11.9412	11.1457	12.1192	12.0292	11.367	11.4587
+229.163HISDLYEDLR	sp|Q9QXS1;sp|Q9QXS1-10;sp|Q9QXS1-11;sp|Q9QXS1-12;sp|Q9QXS1-13;sp|Q9QXS1-14;sp|Q9QXS1-16;sp|Q9QXS1-2;sp|Q9QXS1-3;sp|Q9QXS1-4;sp|Q9QXS1-5;sp|Q9QXS1-6;sp|Q9QXS1-7;sp|Q9QXS1-8;sp|Q9QXS1-9;tr|A0A0R4J218;tr|A0A0R4J221;tr|A0A0R4J223;tr|E9Q9J6	Plec	16.261	15.7138	14.528	14.8706	16.8575	16.0273
+229.163HISPVQALSEFK+229.163	sp|Q61301;sp|Q61301-2;sp|Q61301-3;tr|E0CXB9	Ctnna2	17.9833	18.1428	18.1372	19.1356	18.2959	17.8573
+229.163HISSSQELLGDGPPGPGSPMSR	sp|Q6P9K8;sp|Q6P9K8-2;sp|Q6P9K8-3	Caskin1	14.9052	14.8427	15.362	14.9276	14.6698	15.011
+229.163HITDEADR	sp|Q6IRU2;tr|A0A571BEU1	Tpm4	18.6522	17.7507	17.7776	20.1323	17.4871	17.521
+229.163HITLVFSPTR	sp|Q6GQT9	Nomo1	13.1473	11.2162	12.7986	11.6773	13.4604	12.7918
+229.163HIVLSGGSTM+15.995YPGLPSR	sp|P61161	Actr2	14.3753	14.3279	14.3593	14.1071	15.1243	14.9817
+229.163HIVNFLRSM+15.995GK+229.163	sp|Q8VIC9	Vmn1r43	14.7662	14.7983	15.5983	15.4428	14.7879	15.3805
+229.163HIVN+0.984Q+0.984NFK	sp|Q8CG47;tr|E9Q2X6;tr|Q3U763	Smc4	17.3848	17.534	18.0564	17.8422	17.4659	17.7324
+229.163HIVVSC+57.021AAGVTISSVEK+229.163	sp|Q922Q4	Pycr2	15.6384	14.842	14.668	14.3133	13.6499	13.8959
+229.163HIYFITGETK+229.163	sp|P07901	Hsp90aa1	16.9784	17.0926	17.5408	17.3533	16.7008	17.0626
+229.163HK+229.163DDSPDLPK	gi|113574;gi|229552		16.0165	15.8156	16.1096	16.2693	16.1033	15.71
+229.163HK+229.163DDSPDLPK+229.163	gi|113574;gi|229552		19.6148	20.2306	21.3423	21.1816	19.3231	19.5838
+229.163HKDDSPDLPK	gi|113574;gi|229552		15.8617	15.6782	15.8025	15.9405	16.1495	16.064
+229.163HK+229.163DIDILIVR	sp|P70404	Idh3g	17.0014	16.7835	18.4405	18.3249	17.4455	18.0934
+229.163HKDIDILIVR	sp|P70404	Idh3g	15.9212	15.3215	16.3778	16.1342	17.1219	17.433
+229.163HKDTENSPTTSANLK+229.163	sp|Q80YN3;tr|F7BNZ5	Bcas1	18.6689	18.3636	17.7042	17.7264	18.1608	18.0825
+229.163HK+229.163DTENSPTTSANLK+229.163	sp|Q80YN3;tr|F7BNZ5	Bcas1	14.9127	15.06	15.1643	14.932	14.3008	14.8316
+229.163HKDVAEEITNYRPTIDTLHEQASALPQAHAESPDVK	sp|Q62261;sp|Q62261-2;tr|A0A0A0MQG2	Sptbn1	19.5262	18.7856	17.7798	18.0309	19.8682	19.1283
+229.163HK+229.163DVAEEITNYRPTIDTLHEQASALPQAHAESPDVK+229.163	sp|Q62261;sp|Q62261-2;tr|A0A0A0MQG2	Sptbn1	19.395	19.3865	18.4051	17.3523	17.8698	18.0848
+229.163HKDVAEEITNYRPTIDTLHEQ+0.984ASALPQAHAESPDVK+229.163	sp|Q62261;sp|Q62261-2;tr|A0A0A0MQG2	Sptbn1	17.6289	18.7442	18.4735	19.1445	15.7861	17.9949
+229.163HKDVAEEITNYRPTIDTLHEQASALPQAHAESPDVK+229.163	sp|Q62261;sp|Q62261-2;tr|A0A0A0MQG2	Sptbn1	21.8547	21.8807	21.1286	21.3109	19.7476	20.6544
+229.163HK+229.163DVAEEITNYRPTIDTLHEQASALPQAHAESPDVK	sp|Q62261;sp|Q62261-2;tr|A0A0A0MQG2	Sptbn1	18.2921	17.8112	17.397	17.0264	18.2369	18.2432
+229.163HK+229.163EFLEELEESR	sp|P15508;tr|E9Q397;tr|Q3UGX2		18.7263	18.6466	17.4298	17.483	19.5581	19.0766
+229.163HK+229.163EFQK+229.163	sp|Q9QXZ0;sp|Q9QXZ0-2;sp|Q9QXZ0-3;sp|Q9QXZ0-4;tr|A0A0A0MQA6;tr|A0A571BF93;tr|A0A571BGC6;tr|B1ARU4;tr|E9PVY8;tr|E9QA63;tr|E9QNP1;tr|F6Q750;tr|F7ACR9		16.2593	16.0123	15.3969	16.9517	16.4682	16.1822
+229.163HK+229.163ELAPYDENWFYTR	sp|Q9CZX8;tr|D3YUG3;tr|D3YUT3;tr|D3Z5R8;tr|D3Z722;tr|S4R223	Rps19	15.2809	15.8631	16.3686	16.1063	15.9049	16.0495
+229.163HKHIAEVSQEVTR	sp|O08599;sp|O08599-2	Stxbp1	17.3597	16.6149	16.3177	16.3136	16.6922	16.4884
+229.163HK+229.163LDVMSVEDYK+229.163	sp|P80316	Cct5	14.7275	14.3618	15.057	14.8918	15.0752	14.7975
+229.163HKPGGGDVK+229.163	sp|P27546;sp|P27546-2;sp|P27546-3;sp|P27546-4;tr|A0A0G2JDN7;tr|A0A0G2JDU1;tr|A0A0G2JDY5;tr|A0A0G2JFK3;tr|A0A0G2JFT4;tr|A0A0G2JG35;tr|A0A140T8T5;tr|E9PZ43	Map4	16.4051	15.7442	14.6512	14.0863	15.3126	14.8238
+229.163HK+229.163PGGGDVK+229.163	sp|P27546;sp|P27546-2;sp|P27546-3;sp|P27546-4;tr|A0A0G2JDN7;tr|A0A0G2JDU1;tr|A0A0G2JDY5;tr|A0A0G2JFK3;tr|A0A0G2JFT4;tr|A0A0G2JG35;tr|A0A140T8T5;tr|E9PZ43	Map4	21.7119	21.255	20.3506	20.5158	20.0189	20.1245
+229.163HKPGSVFSVEGENLDLAMSK+229.163	sp|Q8CJH3	Plxnb1	17.9019	18.0228	17.8913	18.0031	18.2586	18.3324
+229.163HK+229.163PGSVFSVEGENLDLAMSK+229.163	sp|Q8CJH3	Plxnb1	16.5708	17.0797	18.3464	18.2454	17.0352	17.264
+229.163HKPK+229.163ATEEQLK+229.163	gi|113574;gi|229552		18.7506	18.2759	18.1627	18.024	17.7156	17.8918
+229.163HK+229.163PMLIDMNK+229.163	sp|Q9QXS1;sp|Q9QXS1-10;sp|Q9QXS1-11;sp|Q9QXS1-12;sp|Q9QXS1-13;sp|Q9QXS1-14;sp|Q9QXS1-15;sp|Q9QXS1-16;sp|Q9QXS1-2;sp|Q9QXS1-3;sp|Q9QXS1-4;sp|Q9QXS1-5;sp|Q9QXS1-6;sp|Q9QXS1-7;sp|Q9QXS1-8;sp|Q9QXS1-9;tr|A0A0R4J218;tr|A0A0R4J221;tr|A0A0R4J223;tr|E9PW24;tr|E9Q3W4;tr|E9Q9J6	Plec	16.5426	16.9098	16.8208	16.3548	16.791	16.7255
+229.163HKPMLIDMNK+229.163	sp|Q9QXS1;sp|Q9QXS1-10;sp|Q9QXS1-11;sp|Q9QXS1-12;sp|Q9QXS1-13;sp|Q9QXS1-14;sp|Q9QXS1-15;sp|Q9QXS1-16;sp|Q9QXS1-2;sp|Q9QXS1-3;sp|Q9QXS1-4;sp|Q9QXS1-5;sp|Q9QXS1-6;sp|Q9QXS1-7;sp|Q9QXS1-8;sp|Q9QXS1-9;tr|A0A0R4J218;tr|A0A0R4J221;tr|A0A0R4J223;tr|E9PW24;tr|E9Q3W4;tr|E9Q9J6	Plec	15.9016	15.6894	14.7902	14.1886	13.9689	13.9868
+229.163HKQEDIPISGW	sp|Q91ZA3	Pcca	14.3116	14.7616	14.6382	14.0857	15.1633	15.1442
+229.163HK+229.163QEDIPISGW	sp|Q91ZA3	Pcca	18.1101	18.562	19.7012	19.5238	18.0786	18.3629
+229.163HKQEDIPISGWAVEC+57.021R	sp|Q91ZA3	Pcca	23.5558	23.4437	23.3972	23.2857	24.1795	24.1365
+229.163HK+229.163Q+0.984EDIPISGWAVEC+57.021R	sp|Q91ZA3	Pcca	18.301	19.1452	19.8924	19.671	17.6514	18.9143
+229.163HK+229.163QEDIPISGWAVEC+57.021R	sp|Q91ZA3	Pcca	23.4165	24.2259	25.1008	24.9861	23.8657	24.3781
+229.163HKSDVEIPATVTAFSFEDDSAPLSPLK+229.163	sp|Q9QYB5;sp|Q9QYB5-2;tr|A0A494B9K4	Add3	17.4138	17.0321	16.4669	16.2956	16.4199	16.7494
+229.163HK+229.163SEIAHR	gi|113574;gi|113580;gi|229552;sp|P07724	Alb	21.9973	21.9012	21.796	21.7474	22.5236	22.5911
+229.163HKSEIAHR	gi|113574;gi|113580;gi|229552;sp|P07724	Alb	21.9018	21.7291	20.7414	21.0872	21.4032	21.8323
+229.163HKSEVEIPATVTAFVFEEDGVPVPALR	sp|Q9QYB8;sp|Q9QYB8-2	Add2	17.5788	17.5075	18.0598	17.9	18.3477	18.3573
+229.163HK+229.163SEVEIPATVTAFVFEEDGVPVPALR	sp|Q9QYB8;sp|Q9QYB8-2	Add2	16.9368	17.3214	18.4388	18.4426	17.6884	18.1014
+229.163HLAAENR	sp|Q8VDD5;tr|A0A2R8VKI5	Myh9	20.0106	18.763	19.0489	19.5222	19.6129	18.3695
+229.163HLAGLGLTEAIDK+229.163	sp|P19324	Serpinh1	16.1762	16.359	17.2096	17.2063	16.7828	16.6245
+229.163HLAGLGLTEAIDK+229.163NK+229.163	sp|P19324	Serpinh1	15.366	15.7694	16.5736	16.1851	16.1848	16.3432
+229.163HLAGVEDLLQ+0.984LHELVEADIAVQAER	tr|Q68FG2		11.8145	11.7512	12.8453	11.501	11.7334	11.3889
+229.163HLAGVEDLLQLHELVEADIAVQ+0.984AER	tr|Q68FG2		15.4352	15.4618	15.8542	15.1098	14.979	15.057
+229.163HLAGVEDLLQLHELVEADIAVQAER	tr|Q68FG2		20.5045	20.3497	20.4325	20.3222	20.1193	20.2246
+229.163HLC+57.021EEENLLQVVWHSMQDEFIR	sp|Q8R3S6;tr|Q5PPR2;tr|Q6P1Y9	Exoc1	14.1015	14.0037	14.7948	14.818	14.9779	14.8517
+229.163HLC+57.021ELLAQQF	sp|P17426;sp|P17426-2	Ap2a1	16.1824	16.0654	16.0477	15.9028	15.9386	16.2384
+229.163HLDAC+57.021ETMGNATAIC+57.021SDK+229.163	sp|G5E829;sp|Q6Q477;sp|Q6Q477-2;sp|Q9R0K7;tr|A2ALL9;tr|E9Q828;tr|F7AAP4;tr|F8WHB1;tr|Q0VF55;tr|Q3UHH0;tr|Q8C048;tr|S4R1C4	Atp2b1;Atp2b4;Atp2b2	16.4108	16.1624	17.7944	17.6995	17.0731	17.1742
+229.163HLDFFEMVR	sp|Q80U19;sp|Q80U19-2	Daam2	14.5618	14.6359	14.4994	14.653	15.1755	15.1271
+229.163HLDGIEHTKEDVVTEQIDFSAAR	sp|O54931;sp|O54931-2;sp|O54931-3;sp|O54931-4;sp|O54931-5;tr|A2API8;tr|F7AA26	Pakap	15.2995	12.0786	15.0365	11.9735	15.5557	13.1023
+229.163HLDHVAALFPGDVDR	sp|Q8CI94	Pygb	19.1792	19.6113	20.072	20.0124	19.8002	20.0601
+229.163HLDTLTEHYDIPK	sp|Q9CR80	Fam32a	15.616	15.9504	14.4523	15.0042	15.2525	14.3581
+229.163HLDTLTEHYDIPK+229.163	sp|Q9CR80	Fam32a	19.0745	19.5135	19.4399	19.4574	20.2212	20.2807
+229.163HLDYLIQATNETNVNIPQMADTLFER	sp|Q61548;sp|Q61548-2;sp|Q61548-3;tr|A0A087WSI9;tr|A0A5F8MPL3;tr|E9Q9A3;tr|E9QLK9;tr|E9QQ05;tr|Q3TWS4	Snap91	14.01	12.1934	14.6977	14.0778	15.2046	14.1257
+229.163HLEC+57.021NETK+229.163	sp|Q62261;sp|Q62261-2;tr|A0A0A0MQG2	Sptbn1	17.2801	17.5091	18.04	17.8396	17.2333	17.44
+229.163HLEEAFTSEHWLVR	sp|Q3TDQ1;tr|A0A0R4J0D3	Stt3b	18.0118	17.9812	17.6267	17.7453	19.0136	18.7272
+229.163HLEEAVELVC+57.021TAPQWVPVSWVY	sp|O70589;sp|O70589-3;sp|O70589-4;sp|O70589-5;tr|A0A067XG53;tr|B1AUH6;tr|F7CD87	Cask	14.8928	14.6152	14.5657	14.5739	14.2338	14.4715
+229.163HLEELEEK+229.163	sp|P97379;sp|P97379-2	G3bp2	16.8639	16.8583	17.8168	17.925	16.6247	16.9198
+229.163HLEEPLSLQELDTSSGVLLPFFDPDTNIVYLC+57.021GK+229.163	sp|O89053;tr|A0A0U1RPY8;tr|G3UYK8	Coro1a	15.2402	15.3908	16.069	16.0995	14.7744	15.8298
+229.163HLEGLLPVGVPTTDTQR	sp|Q9DCP2;tr|A0A0A6YWF5;tr|A0A0A6YWH4;tr|A0A0A6YX60	Slc38a3	15.2804	15.301	14.9581	14.6337	15.1537	15.1171
+229.163HLEGLSEEAIMELNLPTGIPIVYELDK	sp|Q9DBJ1	Pgam1	15.5185	15.667	15.5399	15.6795	16.5732	16.3203
+229.163HLEGLSEEAIMELNLPTGIPIVYELDK+229.163	sp|Q9DBJ1	Pgam1	13.5921	14.6089	15.0484	15.0641	13.9656	14.4842
+229.163HLEGQLEEK+229.163	sp|Q8BSS9;tr|B8QI34;tr|F7CYX4	Ppfia2	17.5817	18.1738	18.4241	18.6088	18.1168	18.7627
+229.163HLEIIYAINQR	sp|Q8CI94	Pygb	20.0726	19.5245	18.7556	18.793	20.41	20.102
+229.163HLEINPDHPIVETLR	sp|P11499	Hsp90ab1	17.9114	17.607	18.3814	18.2789	18.4661	18.3298
+229.163HLEINPDHSIIETLR	sp|P07901	Hsp90aa1	16.3444	16.0458	15.7505	15.9107	15.9098	16.0659
+229.163HLELGK+229.163K+229.163	sp|Q91YW3	Dnajc3	13.9002	14.3327	15.9253	15.6635	14.6301	15.3319
+229.163HLEPALAF	sp|E9Q4Z2;sp|Q5SWU9;sp|Q5SWU9-2;tr|V9GXY1	Acacb;Acaca	15.8969	15.899	16.5037	16.3833	16.6968	16.2265
+229.163HLEPALAFQLELNR	sp|Q5SWU9;sp|Q5SWU9-2;tr|V9GXY1	Acaca	21.8061	21.8662	22.1569	22.277	22.1306	21.9972
+229.163HLEPALAFQLELN+0.984R	sp|Q5SWU9;sp|Q5SWU9-2;tr|V9GXY1	Acaca	14.5627	15.2358	16.1713	15.9105	15.3635	15.6079
+229.163HLEPALAFQ+0.984LELNR	sp|Q5SWU9;sp|Q5SWU9-2;tr|V9GXY1	Acaca	17.1973	17.7603	18.6032	18.6645	17.8765	18.3005
+229.163HLEPALAFQLELSR	sp|E9Q4Z2	Acacb	16.1127	15.9767	16.2888	16.3365	16.3076	16.4154
+229.163HLERALEERRRQEEEM+15.995QR	sp|A2AQP0	Myh7b	14.9603	14.8394	14.5421	14.7494	13.7299	14.3025
+229.163HLEVQILADQYGN+0.984AISLF	sp|Q5SWU9;sp|Q5SWU9-2	Acaca	13.4066	13.6928	13.9249	13.2717	14.3467	13.4855
+229.163HLEVQILADQYGN+0.984AISLFGR	sp|Q5SWU9;sp|Q5SWU9-2	Acaca	13.3413	13.6375	14.0317	14.3196	13.4637	14.3172
+229.163HLEVQILADQYGNAISLFGR	sp|Q5SWU9;sp|Q5SWU9-2	Acaca	18.6931	18.677	19.1278	18.946	19.0975	19.0577
+229.163HLEVQVLADQYGNAVSLFGR	sp|E9Q4Z2	Acacb	13.9241	13.7196	14.3462	14.2928	14.1318	14.5823
+229.163HLFSLNAGER	sp|Q8K3E5;sp|Q8K3E5-2;tr|A0A1L1SQE2;tr|E9QP54		14.9056	14.4386	14.7546	14.1893	15.1162	14.904
+229.163HLGDAFK+229.163PDPNSSSFK+229.163	sp|Q60803;tr|Q3UHJ1	Traf3	14.8399	14.729	14.2102	13.863	14.7448	14.0855
+229.163HLGYK+229.163PEEYK+229.163	sp|Q9WTI7;sp|Q9WTI7-2;sp|Q9WTI7-3;sp|Q9WTI7-4	Myo1c	17.8084	17.6057	17.068	18.59	18.2368	17.9639
+229.163HLHFTLVK+229.163	sp|Q8CI94;sp|Q9ET01;sp|Q9WUB3;tr|E9PUM3	Pygb;Pygl;Pygm	14.3341	13.8896	14.9063	16.3536	16.2879	16.2697
+229.163HLIEDLIIESSK+229.163	sp|Q9WV69;sp|Q9WV69-2;sp|Q9WV69-3;sp|Q9WV69-4	Dmtn	18.7708	18.5245	17.8315	17.9635	17.2297	16.9925
+229.163HLIEDLIIESSK	sp|Q9WV69;sp|Q9WV69-2;sp|Q9WV69-3;sp|Q9WV69-4	Dmtn	15.5976	14.0915	12.2171	12.1274	12.771	12.246
+229.163HLIEDLIIESSK+229.163FPAAQPPDPNQPAK+229.163	sp|Q9WV69;sp|Q9WV69-2;sp|Q9WV69-3;sp|Q9WV69-4	Dmtn	18.5632	18.049	16.4428	15.6509	14.7703	15.2992
+229.163HLIGADSLIGPDTQIGEK+229.163	tr|B1AUN2;tr|B1AUN3;tr|Q3UKV0		16.6665	16.8628	16.3916	16.0018	16.0398	16.1037
+229.163HLIIGVSSDR	sp|Q91VR2;tr|A2AKU9;tr|A2AKV0;tr|A2AKV1;tr|A2AKV2;tr|A2AKV3;tr|Q8C2Q8	Atp5f1c	20.0718	19.2812	19.5433	19.4861	19.779	19.4126
+229.163HLIPAANTGESK+229.163	sp|P62259;tr|F6WA09	Ywhae	17.8505	17.8748	18.629	18.4591	18.6344	18.5731
+229.163HLISSC+57.021K+229.163	sp|Q3UTJ2;sp|Q3UTJ2-2;tr|A0A0R4J1T1;tr|B7ZWM6;tr|B9EKP8;tr|Z4YJR7	Sorbs2	16.3825	16.372	15.8351	15.7135	15.8865	15.9586
+229.163HLKAIIQ+0.984YR	tr|Q08EE8		19.0688	19.0858	18.8202	18.5844	18.3881	17.9765
+229.163HLLDELYITK+229.163	sp|Q80YA3;sp|Q80YA3-2;tr|E9QQ38;tr|F8WHP5;tr|F8WIJ5	Ddhd1	15.8021	15.656	15.8694	15.794	15.6773	15.8612
+229.163HLLEVEDLLQK+229.163	sp|P15508;tr|E9Q397;tr|Q3UGX2		14.7995	14.6106	14.1528	13.9358	13.8657	14.0903
+229.163HLLEVNSLK+229.163	sp|Q8C170;sp|Q8C170-2;tr|D3Z3A8	Myo9a	13.799	14.2432	15.2989	14.9484	13.8162	14.5399
+229.163HLLGDTN	sp|Q99MN9;tr|E9Q1J7	Pccb	16.2942	16.8441	17.4545	17.2693	17.4517	17.1774
+229.163HLLGDTNYAWPTAEIA	sp|Q99MN9;tr|E9Q1J7	Pccb	15.2248	15.3337	15.4489	15.8034	16.0321	16.161
+229.163HLLGDTN+0.984YAWPTAEIAVM	sp|Q99MN9;tr|E9Q1J7	Pccb	11.864	11.5586	12.1469	12.2671	12.1407	12.4578
+229.163HLLGDTNYAWPTAEIAVM	sp|Q99MN9;tr|E9Q1J7	Pccb	16.0881	15.8566	16.5895	16.1631	16.3185	16.1662
+229.163HLLGDTN+0.984YAWPTAEIAVMGAK+229.163	sp|Q99MN9;tr|E9Q1J7	Pccb	17.2403	17.7266	18.6431	18.7659	17.9078	18.395
+229.163HLLGDTNYAWPTAEIAVMGAK+229.163	sp|Q99MN9;tr|E9Q1J7	Pccb	23.7305	24.2863	25.364	25.3184	24.2992	24.8257
+229.163HLLGDTNYAWPTAEIAVM+15.995GAK+229.163	sp|Q99MN9;tr|E9Q1J7	Pccb	20.9777	21.2044	21.9749	21.9058	21.2703	21.5112
+229.163HLLGDTNYAWPTAEIAVM+15.995GAK	sp|Q99MN9;tr|E9Q1J7	Pccb	18.4632	18.2848	18.694	18.4363	19.0338	19.0416
+229.163HLLGDTNYAWPTAEIAVMGAK	sp|Q99MN9;tr|E9Q1J7	Pccb	19.1178	18.4692	18.4723	18.2931	20.3246	19.9252
+229.163HLLGDTN+0.984YAWPTAEIAVMGAK+229.163G	sp|Q99MN9;tr|E9Q1J7	Pccb	16.226	16.6355	17.6834	17.6439	16.795	17.1958
+229.163HLLGDTNYAWPTAEIAVMGAKG	sp|Q99MN9;tr|E9Q1J7	Pccb	14.6054	14.8934	14.9853	13.967	15.1683	15.1272
+229.163HLLGDTNYAWPTAEIAVM+15.995GAKGAV	sp|Q99MN9;tr|E9Q1J7	Pccb	16.4123	17.1801	17.5458	17.7079	17.3505	17.6533
+229.163HLLGVEDLLQK	sp|Q62261;sp|Q62261-2;tr|A0A0A0MQG2	Sptbn1	21.9461	20.0555	18.0032	17.5461	18.1778	17.9299
+229.163HLLGVEDLLQK+229.163	sp|Q62261;sp|Q62261-2;tr|A0A0A0MQG2	Sptbn1	20.4091	20.1291	16.5956	17.6488	18.4323	16.107
+229.163HLLISQQTLR	sp|Q6P3B9	Rbfa	15.3265	15.4798	15.1394	15.0937	15.6273	14.8
+229.163HLLLDEDALSR	sp|Q99LC9	Pex6	15.5342	15.2901	15.4729	15.4306	15.7672	15.7139
+229.163HLLMSIDR	sp|Q9DC71	Mrps15	14.5433	14.9094	15.4872	15.4832	14.2541	14.8964
+229.163HLLPLTDR	sp|O70309;sp|O70309-2;tr|G5E8F8;tr|Q6PE70	Itgb5	11.9627	12.4962	13.3224	13.2195	13.4533	13.1546
+229.163HLLPVETQR	sp|Q9JHU4	Dync1h1	17.9201	18.3908	19.1824	19.0876	18.7176	18.6478
+229.163HLLQAPVDDAQEILHSR	sp|Q01405;tr|E9Q1S3	Sec23a	14.2175	14.0366	14.0276	14.2196	14.3716	14.1719
+229.163HLLQNVH	sp|Q8R180	Ero1a	14.8702	14.8961	15.6398	15.7699	16.4946	15.8252
+229.163HLLSC+57.021YDSSDPVFLGER	sp|Q8BHT6	B3glct	15.2825	15.1071	15.6394	15.5146	15.175	15.2487
+229.163HLLVNPR	sp|Q9QZB7;tr|A0A1Y7VL71	Actr10	18.6171	17.5585	16.424	16.969	19.2855	18.6358
+229.163HLNDETTSK+229.163	sp|Q921M7	Cyrib	17.0814	16.3897	17.0807	16.9292	17.2122	17.2537
+229.163HLNEIDLFHC+57.021IDPNDSK+229.163	sp|Q9R0Q7;tr|D3Z7C6	Ptges3	17.8226	18.2043	18.9465	19.121	18.3408	18.3235
+229.163HLNLEYHSSMIADAVK+229.163	tr|A0A668KL51;tr|Q91VA7;tr|V9GXV0		16.4757	16.1396	17.5551	17.3793	17.47	17.059
+229.163HLNSALPQEFATLTR	tr|A0A087WPM2;tr|B8QI36		16.5901	16.8511	16.8743	17.3066	17.178	17.1764
+229.163HLNVQLVAADK+229.163	sp|Q8R0S4;sp|Q8R0S4-1;sp|Q8R0S4-2;tr|J3QK20	Cacnb4	15.8561	15.7438	15.7379	15.649	15.8579	15.4296
+229.163HLNYVEFTQFLQELQLEHAR	sp|Q8BH59	Slc25a12	17.3913	17.0945	15.8747	15.9426	16.432	16.0245
+229.163HLPDLAAR	sp|Q3UH99;sp|Q3UH99-2;tr|F6VQZ6	Shisa6	16.331	15.787	15.508	15.5693	15.8595	15.4156
+229.163HLPGSPSIR	sp|Q8C8R3;sp|Q8C8R3-2;sp|Q8C8R3-4;sp|Q8C8R3-5;tr|S4R2F3;tr|S4R2R5	Ank2	20.2412	19.614	18.5719	18.7729	19.0656	18.8608
+229.163HLPPLVGR	sp|Q91V61;sp|Q91V61-2;tr|Q3U4F0	Sfxn3	19.9701	19.4952	18.9393	19.1768	21.8309	20.5735
+229.163HLPVMDR	sp|Q7TPS5;sp|Q7TPS5-2;tr|A0A0N4SVN0;tr|A0A0N4SW69;tr|A0A0N4SW93;tr|E9Q026	C2cd5	15.096	14.9217	15.598	15.7065	15.4325	15.5351
+229.163HLPVSPGK	sp|Q8C8R3;sp|Q8C8R3-2;sp|Q8C8R3-4;sp|Q8C8R3-5;tr|S4R2F3;tr|S4R2R5	Ank2	17.2179	15.7159	13.7734	14.1041	14.7387	13.3565
+229.163HLPVSPGK+229.163	sp|Q8C8R3;sp|Q8C8R3-2;sp|Q8C8R3-4;sp|Q8C8R3-5;tr|S4R2F3;tr|S4R2R5	Ank2	20.2515	19.873	14.438	17.3632	17.5899	14.6809
+229.163HLQAAFEDGFDNC+57.021DAGWLSDR	sp|P55066;tr|A0A0R4IZX5	Ncan	17.3068	16.9522	17.6251	17.8269	17.3905	17.5219
+229.163HLQAVDYAAR	sp|Q9JIS5	Sv2a	19.9276	19.7521	20.043	19.8969	19.7591	19.4144
+229.163HLQDLSSR	sp|P55302;tr|F6WMD1	Lrpap1	16.9682	16.8764	17.9988	17.7753	18.4062	17.82
+229.163HLQDLTYSEIPQALHPR	sp|A2A9C3;sp|A2A9C3-2	Szt2	14.9275	14.9133	15.2344	15.201	15.2996	14.8353
+229.163HLQEAEQTK+229.163	sp|Q91YE6;tr|E0CXB2;tr|E9QKZ2		18.7561	18.7313	18.4274	18.4674	18.5104	18.445
+229.163HLQEYQDLLNVK+229.163	sp|P03995;sp|P03995-2	Gfap	18.9935	19.69	19.748	19.6291	18.5985	19.1465
+229.163HLQLAIR	sp|C0HKE3;sp|P0C0S6;sp|P27661;sp|Q3THW5;sp|Q64523;sp|Q6GSS7;sp|Q8BFU2;sp|Q8CGP5;sp|Q8CGP6;sp|Q8CGP7;sp|Q8R1M2;tr|A0A0N4SV66;tr|Q8CGP4;tr|Q8R029	H2ac6;H2az1;H2ax;H2az2;H2ac20;H2ac18;H2ac25;H2ac10;H2ac12;H2ac15;H2aj	18.244	18.1759	18.6055	18.6447	18.1527	18.1009
+229.163HLQLEQGVENYEESIAQLSR	tr|E9PX29;tr|E9PZC2;tr|Q91ZE6		17.4506	16.2604	16.1327	16.0952	16.1205	16.1963
+229.163HLQTYGEHYPLDHFD	tr|Q3U3J1		15.0045	16.1289	17.0773	17.4573	15.8657	16.1574
+229.163HLQTYGEHYPLDHFDK+229.163	tr|Q3U3J1		19.7494	19.8442	21.6968	21.4551	20.3716	21.3132
+229.163HLQTYGEHYPLDHFDK	tr|Q3U3J1		15.6851	15.2171	15.5014	15.2681	16.6391	16.9502
+229.163HLSDAINEK+229.163	sp|Q8JZQ2	Afg3l2	22.5865	23.1746	23.3506	23.2063	23.34	23.5147
+229.163HLSDAIVEVEEALIQIHDPELR	sp|Q80U56	Avl9	12.4313		11.289	14.6084		11.7784
+229.163HLSDSLDPPHEPLFAGPDR	sp|B1AZP2;sp|B1AZP2-2;tr|B7ZNS2	Dlgap4	15.1986	14.6334	14.9156	15.0393	14.7002	14.4574
+229.163HLSEAAK+229.163	sp|Q80U19	Daam2	15.7321	15.9072	16.004	15.8972	15.8888	15.8121
+229.163HLSNVSSTGSIDMVDSPQLATLADEVSASLAK+229.163	sp|P10637;sp|P10637-2;sp|P10637-3;sp|P10637-4;sp|P10637-5;sp|P10637-6;tr|A0A0A0MQC7;tr|A2A5Y6;tr|B1AQW2	Mapt	14.3826	14.2115	14.7861	14.5275	14.2575	14.2677
+229.163HLSNVSSTGSIDM+15.995VDSPQLATLADEVSASLAK+229.163	sp|P10637;sp|P10637-2;sp|P10637-3;sp|P10637-4;sp|P10637-5;sp|P10637-6;tr|A0A0A0MQC7;tr|A2A5Y6;tr|B1AQW2	Mapt	14.5425	14.5418	14.9434	15.1593	14.0228	14.4402
+229.163HLSPEEFQEVFGMSIEEFDR	sp|Q8BL65;sp|Q8BL65-2;sp|Q8BL65-3;sp|Q8BL65-4;tr|D3Z0Y4;tr|E9Q0W6;tr|E9Q4K0;tr|F6W6N3	Ablim2	18.1446	17.963	17.7913	17.6685	17.3305	17.6287
+229.163HLSPEEFQEVFGM+15.995SIEEFDR	sp|Q8BL65;sp|Q8BL65-2;sp|Q8BL65-3;sp|Q8BL65-4;tr|D3Z0Y4;tr|E9Q0W6;tr|E9Q4K0;tr|F6W6N3	Ablim2	15.6484	15.6312	16.0617	15.7515	14.9092	15.4183
+229.163HLSSAGTIESVNLDAIPLAIAR	sp|Q5PR69;sp|Q5PR69-2;tr|A0A5F8MPP1;tr|E9Q3Y7;tr|E9Q5L4	Cracd	14.6657	15.0063	15.5372	15.5928	15.4725	15.5261
+229.163HLSSC+57.021AAPAPLTSAER	sp|Q9Z0P5;sp|Q9Z0P5-2;tr|A0A1L1SU53	Twf2	17.0065	16.6227	16.9173	16.8879	17.6167	17.1924
+229.163HLSVNDLPVGR	sp|P20108	Prdx3	17.7939	18.041	17.5843	17.7219	18.8538	18.6729
+229.163HLTDAYFK+229.163	sp|P47911	Rpl6	19.1663	18.7465	18.8352	19.1751	18.5054	17.7887
+229.163HLTEYFTFK+229.163	sp|P48453;sp|P48453-2;sp|P48455;sp|P63328;sp|P63328-2;tr|A0A2I3BPC5;tr|E0CZ78;tr|E9Q6P2;tr|G3X8U7	Ppp3cb;Ppp3cc;Ppp3ca	19.5933	19.7341	20.0543	20.0114	20.7072	20.4719
+229.163HLTLFQAAC+57.021R	sp|Q9JMH9;sp|Q9JMH9-1;sp|Q9JMH9-2;sp|Q9JMH9-4;sp|Q9JMH9-5;sp|Q9JMH9-6;sp|Q9JMH9-7;tr|A0A1C7ZN10;tr|B2RRE2;tr|E9Q405;tr|E9QA74;tr|E9QAX2;tr|K3W4L0	Myo18a	15.1191	15.4121	16.0357	15.7069	15.9781	15.8604
+229.163HLTSNSPR	sp|Q02257	Jup	16.1105	16.1076	14.8309	15.1198	15.0938	15.3394
+229.163HLVAGGGAGAVSR	sp|A2ASZ8;sp|A2ASZ8-2;sp|A2ASZ8-3;sp|A2ASZ8-4;sp|A2ASZ8-5;tr|A0A0A6YWC1;tr|Z4YLR9	Slc25a25	16.9544	16.8031	16.4566	16.6042	16.3487	16.684
+229.163HLVDEPQN	gi|113574;gi|229552		20.2432	21.0354	22.105	21.9643	20.695	20.6235
+229.163HLVDEPQNL	gi|113574;gi|229552		15.6595	15.985	16.737	16.741	16.2783	16.2877
+229.163HLVDEPQNLI	gi|113574;gi|229552		17.2958	16.8691	17.6234	17.519	18.6763	16.3607
+229.163HLVDEPQ+0.984NLIK+229.163	gi|113574;gi|229552		20.26	20.7594	21.6893	21.4881	20.9887	21.1757
+229.163HLVDEPQ+0.984NLIK	gi|113574;gi|229552		18.9305	18.8263	18.2313	18.2832	19.5629	19.2394
+229.163HLVDEPQNLIK+229.163	gi|113574;gi|229552		28.3264	29.1577	29.5751	29.4348	28.6781	29.0561
+229.163HLVDEPQNLIK	gi|113574;gi|229552		26.5236	25.7658	24.6566	24.6994	27.5594	27.0157
+229.163HLVDEPQN+0.984LIK	gi|113574;gi|229552		19.769	19.8078	20.0125	19.8659	20.9226	20.638
+229.163HLVDEPQN+0.984LIK+229.163	gi|113574;gi|229552		22.9169	23.6195	24.7234	24.5074	23.7459	24.006
+229.163HLVDEPQN+0.984LIKQ	gi|113574		13.2124	13.4946	14.1426	13.6148	13.1234	13.5618
+229.163HLVDEPQNLIK+226.078QNC+57.021D	gi|113574		16.062	16.7664	17.5286	17.2283	16.2753	16.901
+229.163HLVDEPQNLIKQ+0.984N+0.984C+57.021DQ	gi|113574		16.4918	15.941	16.0632	15.5699	16.0556	16.0222
+229.163HLVDEPQNLIK+229.163QNC+57.021DQFEK+229.163	gi|113574		18.9947	19.6507	20.1539	19.8641	18.8485	19.4677
+229.163HLVDEPQN+0.984LIKQNC+57.021DQFEK	gi|113574		14.1276	14.2999	14.2321	14.2855	15.4979	15.3418
+229.163HLVDEPQNLIKQNC+57.021DQFEK+229.163	gi|113574		20.29	20.6222	20.8845	20.6876	20.5942	20.4869
+229.163HLVGVC+57.021YTEEEAK+229.163	sp|Q9D0M3;sp|Q9D0M3-2;tr|A0A2R8VHK1	Cyc1	16.8752	17.6918	17.7361	18.0759	17.8481	17.6399
+229.163HLVIK+226.078DSK+229.163	sp|Q8BLY1;sp|Q8BLY1-2;tr|A0A0R4J1E4;tr|D3Z3A3;tr|E9QKW2	Smoc1	14.9067	15.0038	16.0931	15.951	15.4085	15.4971
+229.163HLVSPEALDLLDK+229.163	sp|O54833;tr|A0A1D5RLE4;tr|A0A1D5RM55;tr|A0A1D5RM74	Csnk2a2	15.4194	15.361	15.9354	15.7093	15.7216	15.9005
+229.163HLVSPEALDLLDK+229.163LLR	sp|O54833;tr|A0A1D5RLE4;tr|A0A1D5RM55;tr|A0A1D5RM74	Csnk2a2	12.9213	12.7621	13.0871	13.2473	12.3586	13.272
+229.163HLVTTQTEHK+229.163	sp|Q9Z1J3;tr|V9GXS4	Nfs1	17.3541	18.173	17.2804	16.8914	15.8145	16.8297
+229.163HLVYESDQNK+229.163DGK+229.163	sp|O35887;tr|G3UWV3;tr|G3UXA3;tr|G3V004;tr|Q6XLQ8	Calu	15.0401	15.6085	16.414	16.3305	15.1775	15.5783
+229.163HLWDYTFGPEK+229.163	sp|P61161	Actr2	18.6235	18.3603	17.2967	16.9816	17.076	16.6323
+229.163HLYDFVGNIR	sp|P70704;sp|P70704-2;sp|P70704-3;tr|A0A0J9YV34;tr|A0A0M3HEP7	Atp8a1	15.0769	15.0235	14.8235	14.3459	15.3198	15.029
+229.163HLYNDPVPR	sp|Q3UTQ8;sp|Q3UTQ8-2;tr|A0A0G2JF79;tr|A0A0G2JFE2;tr|A0A0G2JGW6	Cdkl5	22.1258	21.7053	20.5223	20.7211	22.531	22.6015
+229.163HMALDMGNEIDTQNR	sp|P60879;sp|P60879-2	Snap25	16.5552	16.5888	17.8724	17.5301	16.7203	16.967
+229.163HMC+57.021SVLQHK+229.163	sp|Q91WK0;sp|Q91WK0-2;tr|A0A0G2JEP4;tr|A0A0G2JFV5;tr|A0A0G2JGZ1;tr|A0A0R4J169;tr|A0A1L1SQW1;tr|A0A1L1SSC0;tr|A0A1L1SVG1;tr|A0A668KLE1;tr|E9QN52	Lrrfip2	18.5514	18.163	17.1634	17.0898	18.0938	17.6685
+229.163HMDPPPAPMQDR	sp|P14873	Map1b	15.9442	15.9889	16.624	16.5463	16.254	16.5551
+229.163HMEIDIIK+229.163	sp|Q8C0E2;sp|Q8C0E2-2	Vps26b	14.3895	14.4415	15.6326	15.6533	15.0226	15.2528
+229.163HM+15.995EM+15.995YADR	sp|Q5SWU9;sp|Q5SWU9-2	Acaca	18.6303	18.1221	17.7155	17.8312	18.1522	17.8001
+229.163HM+15.995EMYADR	sp|Q5SWU9;sp|Q5SWU9-2	Acaca	19.4531	19.1952	19.7403	19.9394	19.7763	19.4981
+229.163HMEMYADR	sp|Q5SWU9;sp|Q5SWU9-2	Acaca	21.5296	21.4721	21.4239	21.6061	21.308	21.4798
+229.163HMEM+15.995YADR	sp|Q5SWU9;sp|Q5SWU9-2	Acaca	19.9987	19.4449	19.4557	20.1671	20.1843	19.8851
+229.163HM+15.995FHVAWVDPEDPYK	sp|Q5SWU9;sp|Q5SWU9-2	Acaca	15.5607	15.8595	15.4404	15.4621	16.1503	16.2515
+229.163HMFHVAWVDPEDPYK+229.163	sp|Q5SWU9;sp|Q5SWU9-2	Acaca	18.6601	19.0469	20.0921	19.988	19.0877	19.3293
+229.163HMFHVAWVDPEDPYK	sp|Q5SWU9;sp|Q5SWU9-2	Acaca	19.2784	18.8671	18.4868	18.5215	19.8071	19.5822
+229.163HM+15.995FHVAWVDPEDPYK+229.163	sp|Q5SWU9;sp|Q5SWU9-2	Acaca	20.364	20.6063	21.3716	21.2774	20.3441	20.4127
+229.163HMGIGK+229.163	sp|P84099;tr|A2A547	Rpl19	18.4042	17.8478	17.2268	16.8455	17.4472	16.4867
+229.163HMGLFDHAAK+229.163	sp|Q9D6R2;sp|Q9D6R2-2;tr|A0A1L1STE6	Idh3a	15.7444	14.7777	17.2392	16.9417	16.6955	16.3045
+229.163HMLDLQK+229.163	sp|Q8R3V5;sp|Q8R3V5-1;sp|Q8R3V5-3;tr|A2AWI7;tr|A2AWI9	Sh3glb2	16.4687	16.6658	17.3144	16.8768	17.1639	17.3255
+229.163HMLGEDDYTRPPEPVYSTVNK+229.163	sp|Q91XM9;sp|Q91XM9-2;sp|Q91XM9-3;sp|Q91XM9-4;sp|Q91XM9-5;sp|Q91XM9-6;sp|Q91XM9-7;sp|Q91XM9-8;tr|A0A338P6J0;tr|A0A571BEK3;tr|A0A571BEZ4;tr|E9Q2L2	Dlg2	15.1154	15.1973	15.0098	14.833	14.6944	14.734
+229.163HMLPTVLR	sp|Q76MZ3	Ppp2r1a	15.9591	15.6627	16.9449	16.5846	16.6575	16.9817
+229.163HMMAFIEQEANEK+229.163	sp|P50518;sp|Q9D593;tr|A0A0N4SW07	Atp6v1e1;Atp6v1e2	15.1519	15.1632	16.1649	15.6835	15.5933	15.6401
+229.163HMNLLADLK+229.163	sp|Q01063;sp|Q01063-2;sp|Q01063-3;tr|A6XDB0;tr|A6XDB1;tr|B1PSD9;tr|B2KF57;tr|B2KF84;tr|E9PVU7;tr|F6QFD1	Pde4d	16.2716	16.0955	16.5224	16.2494	15.7017	15.4079
+229.163HMQAVAEAWAQLQGSSAAR	tr|Q68FG2		15.4728	16.6585	17.5741	17.4551	16.9969	17.0267
+229.163HMQEALK+229.163	sp|Q9QYR6;sp|Q9QYR6-2;tr|A2ARP8	Map1a	19.3766	19.5052	20.6225	20.4235	19.779	20.117
+229.163HM+15.995QEALK+229.163	sp|Q9QYR6;sp|Q9QYR6-2;tr|A2ARP8	Map1a	20.1691	19.8957	20.1527	20.0153	20.1297	20.0593
+229.163HMVMQK+229.163	sp|Q3UEB3;sp|Q3UEB3-2;sp|Q3UEB3-3	Puf60	16.3641	15.9294	16.5342	16.5933	15.5945	16.1751
+229.163HNAC+57.021AN+0.984AAK+229.163	sp|O54905	B3galt2	15.5492	15.0992	14.0849	14.4613	13.9669	14.3229
+229.163HNADDIVATGLAVESIK+229.163	sp|Q3UH60;sp|Q3UH60-2;tr|B2RQC7	Dip2b	17.2348	17.2354	17.429	17.3714	17.7801	17.7486
+229.163HNASVEK+229.163	sp|Q01063;sp|Q01063-2;sp|Q01063-3;tr|A6XDB0;tr|A6XDB1;tr|B1PSD9;tr|B2KF57;tr|B2KF84;tr|E9PVU7;tr|F6QFD1	Pde4d	16.8862	16.6288	16.7782	16.318	16.5431	15.766
+229.163HNDVVPTMAQGVLEYK+229.163	sp|Q9JK42	Pdk2	16.4754	15.5781	16.9466	17.8152	15.5177	14.9609
+229.163HNEETGDNVGPLIIK+229.163	sp|Q91WS0	Cisd1	20.3194	18.4327	19.6259	19.6554	19.077	19.3428
+229.163HNFQGIEK+229.163	sp|Q9D4H1	Exoc2	19.896	20.1237	20.5964	20.6292	20.0745	20.2344
+229.163HNFTPLAR	sp|Q8BWT1	Acaa2	15.5363	15.0526	14.7877	14.9462	15.3152	14.9952
+229.163HNFYFMEM	sp|Q99MR8;tr|A0A0G2JF64	Mccc1	15.7219	15.7677	16.091	16.3071	16.6889	16.5221
+229.163HNFYFM+15.995EMNTR	sp|Q99MR8;tr|A0A0G2JF64	Mccc1	19.5255	19.1762	20.4383	20.3297	20.7663	20.1336
+229.163HNFYFM+15.995EM+15.995NTR	sp|Q99MR8;tr|A0A0G2JF64	Mccc1	15.4762	15.9933	16.6768	16.9981	16.2209	16.5387
+229.163HNFYFMEMNTR	sp|Q99MR8;tr|A0A0G2JF64	Mccc1	19.9058	19.6614	20.6788	20.5617	20.0387	20.1161
+229.163HNFYFMEM+15.995NTR	sp|Q99MR8;tr|A0A0G2JF64	Mccc1	19.224	19.5975	20.8434	20.651	19.9197	20.056
+229.163HN+0.984GYDPR	sp|P30275;sp|Q6P8J7;tr|A2ARP5;tr|B0R0E9;tr|B0R0F0	Ckmt1;Ckmt2	14.544	14.045	13.1044	12.9505	13.5834	13.8422
+229.163HNHDLSSYQDTIQQLENELR	sp|P08553;tr|A0A0R4J036;tr|D3YZ35	Nefm	18.5927	18.0895	17.9639	18.0011	18.4206	18.0152
+229.163HN+0.984HDLSSYQDTIQQLENELR	sp|P08553;tr|A0A0R4J036;tr|D3YZ35	Nefm	16.519	16.2674	16.4401	16.3386	16.3179	16.5291
+229.163HNHDLSSYQDTIQQLEN+0.984ELRGTK+229.163WEMARH	sp|P08553;tr|A0A0R4J036;tr|D3YZ35	Nefm	17.9572	17.4444	17.2975	17.4329	17.9246	17.4925
+229.163HNHELQLLQ+0.984Q+0.984GHQQQLLALR	sp|P48725;sp|P48725-3;tr|A0A1W2P737;tr|F8VPV0	Pcnt	17.7827	17.8661	18.6305	18.4431	18.2706	18.1232
+229.163HNHYQK+229.163	sp|P55302;tr|F6WMD1	Lrpap1	16.0897	16.0021	16.2191	16.6896	16.9286	16.7644
+229.163HNIVDILFVK+229.163	sp|Q0GA42;tr|A0A286YDL2	Cnnm1	12.8231	12.975	13.2691	13.0895	13.0237	13.3917
+229.163HNKPEVEVR	sp|P59999	Arpc4	19.1411	18.2247	16.0706	15.8043	16.8549	16.4288
+229.163HNK+229.163PEVEVR	sp|P59999	Arpc4	21.1266	21.596	22.503	22.5584	21.1739	21.6501
+229.163HNLC+57.021VVYFEEK+226.078ELLK+229.163	sp|Q8BRH0;tr|G5E8C4	Tmtc3	16.1554	15.8716	16.547	16.5143	15.4399	15.4718
+229.163HNLLASK+229.163	sp|Q62261;sp|Q62261-2;tr|A0A0A0MQG2	Sptbn1	20.4885	20.0586	14.6222	16.6661	16.5927	15.1183
+229.163HNLQDFINIK+229.163	sp|P14873	Map1b	18.3234	18.0707	18.7986	18.542	18.065	18.1245
+229.163HNNLDLVIIR	tr|A0A668KL51;tr|Q91VA7		19.3355	19.3948	20.1977	20.1206	20.0628	20.0193
+229.163HN+0.984NLDLVIIR	tr|A0A668KL51;tr|Q91VA7		14.8166	14.568	15.3262	15.2996	14.9925	14.9633
+229.163HNPVFGVMS	sp|Q641P0;sp|Q641P0-2;sp|Q99JY9	Actr3b;Actr3	16.9153	16.5965	16.5666	16.9348	16.3424	16.5693
+229.163HNPVFGVM+15.995S	sp|Q641P0;sp|Q641P0-2;sp|Q99JY9	Actr3b;Actr3	15.0125	15.1075	15.2061	14.699	15.0259	14.6521
+229.163HNQVESIFLSAIDMYGHQFC+57.021IENLQK+229.163	sp|Q5SWU9;sp|Q5SWU9-2	Acaca	16.6293	16.9149	17.9333	17.6717	17.3475	17.306
+229.163HNQVESIFLSAIDM+15.995YGHQFC+57.021IENLQK+229.163	sp|Q5SWU9;sp|Q5SWU9-2	Acaca	14.2776	14.4866	15.2654	15.2639	15.011	14.888
+229.163HNQVESIFLSAIDMYGHQFC+57.021IENLQK	sp|Q5SWU9;sp|Q5SWU9-2	Acaca	13.0973	12.8386	13.0429	13.3775	13.208	13.1235
+229.163HNQVESIFLSAIDM+15.995YGHQFC+57.021PENLKK+229.163	sp|E9Q4Z2	Acacb	14.7664	14.8622	15.867	16.2622	14.8497	15.2555
+229.163HNVDDSLLTTVGSLLEDETYTVR	sp|B0V2N1;sp|B0V2N1-2;sp|B0V2N1-3;sp|B0V2N1-4;sp|B0V2N1-6	Ptprs	17.2603	16.516	16.9764	16.7849	16.4305	16.5947
+229.163HPAK+229.163PDPSGEC+57.021NPDLR	sp|Q60973;tr|A2AFI9;tr|A2AFJ1;tr|F6ZLC6	Rbbp7	17.779	17.2121	15.6964	15.5405	15.6568	14.9089
+229.163HPAVWTR	sp|Q6NS60	Fbxo41	15.9254	15.4145	15.5835	15.8929	15.824	15.6489
+229.163HPDADSLYVEK+229.163	sp|Q91WQ3;tr|A2A7S7	Yars1	14.4154	14.1736	14.8325	14.6244	14.0203	14.7416
+229.163HPDFLPYDHAR	sp|Q60673;tr|A6MDD2		14.9495	14.9408	15.1482	15.1558	16.1952	15.8652
+229.163HPDIYAVPIK+229.163	sp|Q9Z0U1;tr|A0A3B2WBH9;tr|A0A3B2WCN9	Tjp2	16.5505	16.2245	15.6003	15.3295	15.7447	15.8142
+229.163HPDVAATR	sp|Q61301;sp|Q61301-2;sp|Q61301-3;tr|E0CXB9;tr|Q8BS72	Ctnna2	19.7518	19.3938	18.7964	18.7877	18.8744	18.8496
+229.163HPEELSLLK+229.163	sp|Q8CIB5;tr|A6X940	Fermt2	16.8421	16.5059	15.813	15.7602	15.6638	15.8485
+229.163HPELADK+229.163	sp|P63325;tr|A0A338P731;tr|A0A338P7K4;tr|A0A3B2W864;tr|Q3UW83	Rps10	25.2258	24.7628	22.9947	23.391	23.119	23.2802
+229.163HPENWTLQAR	tr|B8JJ66;tr|B8JJ69;tr|F6W3U3;tr|F6X1P1		19.1744	18.4967	16.6852	16.7164	18.3978	17.7915
+229.163HPEYAVS	gi|113574;gi|229552		19.0832	18.0018	16.1407	15.6401	16.7511	16.559
+229.163HPEYAVSV	gi|113574;gi|229552		14.5959	14.4572	15.0768	15.0467	14.7621	14.1459
+229.163HPEYAVSVL	gi|113574;gi|229552		17.8254	17.2357	18.9011	17.7673	17.7184	17.5695
+229.163HPEYAVSVLL	gi|113574;gi|229552		15.5862	15.8156	16.2856	15.872	17.3398	15.6304
+229.163HPEYAVSVLLR	gi|113574;gi|229552		22.8833	22.7451	23.5675	23.3214	23.6247	23.2237
+229.163HPFAQAVGR	tr|A0A668KL51;tr|Q91VA7;tr|V9GXV0		19.5886	19.3911	20.5688	20.5393	20.915	20.4718
+229.163HPFILMYEER	sp|P47809	Map2k4	14.2627	14.405	14.4928	14.8771	15.099	14.9368
+229.163HPFVQEK+229.163	sp|Q9QYB8;sp|Q9QYB8-2	Add2	20.7182	20.2128	17.7045	18.1643	19.0495	17.6144
+229.163HPGDYVLC+57.021VSFGR	sp|P41242;sp|P41242-2;sp|P41242-3;tr|A0A0R4J1N6;tr|A0A0R4J1P8;tr|D3Z4T5;tr|D6RGA0	Matk	17.9469	16.5967	15.7098	14.9654	15.0237	15.3829
+229.163HPGGGDYEEL	sp|Q5U3K5	Rabl6	17.1229	16.9268	17.7624	17.6538	17.5768	17.608
+229.163HPGSFDVVHVK+229.163	sp|P62702	Rps4x	17.9865	18.366	19.7231	19.2952	15.1182	17.116
+229.163HPGSFDVVHVK	sp|P62702	Rps4x	15.8458	14.9093	13.5903	13.6625	14.7902	14.5452
+229.163HPHDIIDDINSGAVEC+57.021PAS	sp|P35979	Rpl12	17.5931	17.3643	17.6713	17.3706	17.2883	17.2112
+229.163HPIFN+0.984EDFFFDGLGPASVR	sp|Q5HZI2	C2cd4c	14.0853	13.5217	13.9178	14.1941	14.471	13.8351
+229.163HPIFNEDFFFDGLGPASVR	sp|Q5HZI2	C2cd4c	16.3874	16.5226	16.9353	16.9718	16.6287	16.8722
+229.163HPIQVSR	sp|Q925I1;sp|Q925I1-2;tr|H3BK90	Atad3a	17.1115	17.439	17.6738	17.7375	17.9775	17.6616
+229.163HPLDEVNLASC+57.021Q+0.984LDPAGLHTLMPVLLR	sp|Q3TL44	Nlrx1	15.2118	14.8172	13.8346	13.6164	12.7858	12.9692
+229.163HPMDTEITK+229.163	sp|P17427	Ap2a2	16.5932	16.136	15.8837	16.2218	16.3101	16.0541
+229.163HPNFLVVEK+229.163	sp|Q9D1K2	Atp6v1f	15.8249	15.7681	16.4124	16.1698	16.112	16.422
+229.163HPNIVLLIEEMDVPTELYLVM+15.995ELVK+229.163	sp|Q9JLM8;tr|A0A0G2JE54;tr|A0A0G2JEN4;tr|A0A0G2JGH1;tr|A0A0G2JGQ6;tr|H7BX36;tr|Q1EDH1;tr|Q8CCN4	Dclk1	12.6289	13.087	13.286	13.0833	13.7979	13.2033
+229.163HPNIVLLIEEM+15.995DVPTELYLVMELVK+229.163	sp|Q9JLM8;tr|A0A0G2JE54;tr|A0A0G2JEN4;tr|A0A0G2JGH1;tr|A0A0G2JGQ6;tr|H7BX36;tr|Q1EDH1;tr|Q8CCN4	Dclk1	12.586	13.2487	13.7335	13.3564	13.5641	13.5122
+229.163HPNQATPK+229.163	sp|Q8K2D3	Edc3	15.2149	14.6571	14.751	14.3927	14.5934	14.5702
+229.163HPNSVQEER	sp|Q9Z0J4;sp|Q9Z0J4-2;sp|Q9Z0J4-3;sp|Q9Z0J4-4;sp|Q9Z0J4-5;tr|F8WGF2;tr|S4R255	Nos1	15.107	14.6293	14.6267	14.711	15.1179	15.1987
+229.163HPPVAILPLGTGNDLAR	sp|Q6NS52;sp|Q6NS52-2	Dgkb	15.8641	15.5964	15.9528	16.0579	15.1104	15.7525
+229.163HPPVAVLPLGTGNDLAR	sp|Q91WG7;tr|Q8C413	Dgkg	16.4958	16.7189	17.3586	17.434	16.4251	16.8323
+229.163HPPVLTPPDQEVIR	sp|P68404-2	Prkcb	15.6483	15.707	16.2714	16.6934	16.3844	16.2129
+229.163HPPVQLSR	sp|Q8K297	Colgalt1	15.6656	15.4844	15.0361	15.2688	16.6543	16.3371
+229.163HPPVSPGK+229.163	sp|Q8C8R3;sp|Q8C8R3-2;sp|Q8C8R3-4;sp|Q8C8R3-5;tr|S4R2F3;tr|S4R2R5	Ank2	21.9099	21.2941	19.7596	19.1991	19.7683	19.5604
+229.163HPQFPAGLEVTDEVLEK+229.163	sp|Q9JKY5	Hip1r	15.8972	16.3271	17.436	17.524	16.481	17.0157
+229.163HPQ+0.984LHIESK+229.163FYK	sp|Q9JMK2;tr|A0A2R8VI54;tr|A0A2R8W6S2;tr|A8Y2Z5;tr|A8Y2Z9;tr|A9J9D8;tr|Q3TYE1	Csnk1e	14.0063	13.6225	13.752	13.7952	14.7396	14.507
+229.163HPQMIK+229.163	sp|Q9CS84;sp|Q9CS84-2;sp|Q9CS84-3;sp|Q9CS84-4;sp|Q9CS84-5;tr|A0A0G2JE65;tr|E0CY11	Nrxn1	18.8375	19.0467	19.6141	19.477	19.0277	19.2798
+229.163HPQPGAVELAAK+229.163	sp|B2RQC6;tr|E9QAI5	Cad	15.6576	15.5397	16.3259	16.1313	15.7904	15.8956
+229.163HPSGHLENK+229.163	sp|Q99K67	Aass	15.8981	15.2497	14.1311	14.4626	17.1301	16.3504
+229.163HPSLASSGVN+0.984GGTQLSILSK+229.163	sp|P70205;tr|E9PVE8;tr|E9Q3E8;tr|E9Q4B3;tr|E9Q968;tr|Q6NXJ9	Adcyap1r1	17.7783	17.4021	17.1279	17.2672	18.2098	18.1479
+229.163HPSPAIVAR	sp|Q04690;sp|Q04690-2;tr|Q5SYH9	Nf1	16.3408	16.358	16.0655	16.1717	16.5745	16.146
+229.163HPSSDSVAQTPELLR	sp|Q80U28;sp|Q80U28-10;sp|Q80U28-11;sp|Q80U28-12;sp|Q80U28-13;sp|Q80U28-14;sp|Q80U28-15;sp|Q80U28-2;sp|Q80U28-3;sp|Q80U28-4;sp|Q80U28-5;sp|Q80U28-6;sp|Q80U28-7;sp|Q80U28-8;sp|Q80U28-9;tr|A0A0R4J1F4;tr|A2AGQ2;tr|A2AGQ3;tr|A2AGQ4;tr|A2AGQ5;tr|A2AGQ6;tr|A2AGQ7;tr|A2AGQ8;tr|A2AGQ9;tr|A2AGR0;tr|A2AGR1;tr|A6PWP8;tr|E9QN47	Madd	15.5429	15.3496	15.568	15.7961	15.9995	16.2538
+229.163HPTDIRPPEQVK+229.163	sp|P19246	Nefh	16.9194	16.6563	15.4217	15.0506	15.1571	15.1619
+229.163HPVLDESLIR	sp|Q9D666;sp|Q9D666-2;sp|Q9D666-3;sp|Q9D666-4;sp|Q9D666-5;tr|D3Z3N5;tr|D3Z5Q2;tr|F7BX07;tr|Q3TSM1	Sun1	15.6769	15.1941	15.3289	15.2808	15.6218	15.6884
+229.163HPWIAGDTALSK+229.163	sp|Q8BW96;sp|Q8BW96-2;sp|Q8BW96-3	Camk1d	17.9262	18.0172	18.7842	18.6521	18.5687	18.607
+229.163HPWISHR	sp|P11798;tr|F8WIS9	Camk2a	21.603	17.7739		17.222	17.2457	19.3021
+229.163HPWVC+57.021QR	sp|P28652;sp|Q923T9;sp|Q923T9-2;sp|Q923T9-3;tr|A0A286YCB8;tr|A0A286YCW8;tr|A0A286YDK9;tr|A0A286YDL6;tr|Q5SVI0;tr|Q5SVI1;tr|Q5SVI2;tr|Q5SVI3;tr|Q5SVI9;tr|Q5SVJ0;tr|Q5SVJ1;tr|Q68EG2	Camk2b;Camk2g	19.4107	18.9747	18.252	18.4927	19.3732	17.9244
+229.163HPYFYAPELL	gi|113574;gi|113576;gi|113580;gi|229552;sp|P07724	Alb	17.9665	17.8914	18.5852	18.4924	19.0174	18.7056
+229.163HPYFYAPELLY	gi|113574;gi|113580;gi|229552;sp|P07724	Alb	18.7599	16.5138	17.1775	17.0446	17.4753	17.0624
+229.163HPYFYAPELLYY	gi|113574;gi|113580;sp|P07724	Alb	18.8247	18.8669	19.8666	19.7228	19.678	19.6389
+229.163HPYFYAPELLYYA	gi|113574;gi|113580;sp|P07724	Alb	15.1934	15.4651	16.0282	15.8732	14.9189	15.1176
+229.163HPYFYAPELLYYAEQ	sp|P07724	Alb	17.7328	18.4865	19.3461	19.6818	18.5486	18.5674
+229.163HPYFYAPELLYYAEQ+0.984YN	sp|P07724	Alb	15.5797	15.5614	15.7655	16.2258	16.5221	16.223
+229.163HPYFYAPELLYYAN	gi|113574		16.9876	17.0552	18.1444	17.9603	17.9509	17.8095
+229.163HPYFYAPELLYYANK	gi|113574		22.4066	21.588	21.4775	21.7156	24.5389	23.1107
+229.163HPYFYAPELLYYANK+229.163	gi|113574		25.6833	25.8071	27.3373	27.3234	26.984	26.4166
+229.163HPYFYAPELLYYAN+0.984K	gi|113574		14.9554		15.0463	14.7878	15.1258	15.0103
+229.163HPYFYAPELLYYAN+0.984K+229.163	gi|113574		18.6873	19.1679	20.4125	20.2187	19.7771	19.7482
+229.163HPYFYAPELLYYANKYNGVFQDC+57.021C+57.021QAEDK+229.163G	gi|113574		12.2446	11.5475	13.02	13.0608	13.439	12.8716
+229.163HPYFYAPELLYYANKYNGVFQDC+57.021C+57.021QAEDKG	gi|113574		13.3294	13.535	14.2039	14.3766	13.4068	13.7837
+229.163HQADIASYQDAIQQLDSELR	sp|P19246	Nefh	22.9993	22.2482	20.6456	20.6	21.424	21.3423
+229.163HQAEVSGTQTTAQLK+229.163	sp|Q810U4;sp|Q810U4-2;sp|Q810U4-3;tr|A0A1W2P7Y9	Nrcam	15.3692	15.9982	16.685	16.4291	15.6869	16.1254
+229.163HQ+0.984AFEAELHANADR	sp|P16546;sp|P16546-2;tr|A3KGU5;tr|A3KGU7;tr|A3KGU9;tr|E9Q447		18.4456	19.3531	20.0068	20.0771	18.9147	19.338
+229.163HQAFEAELHAN+0.984ADR	sp|P16546;sp|P16546-2;tr|A3KGU5;tr|A3KGU7;tr|A3KGU9;tr|E9Q447		19.8984	20.0437	20.776	20.8836	20.5948	20.6332
+229.163HQAFEAELHANADR	sp|P16546;sp|P16546-2;tr|A3KGU5;tr|A3KGU7;tr|A3KGU9;tr|E9Q447		22.5625	22.3193	22.3724	22.6214	22.1611	22.0853
+229.163HQAFEAELSANQSR	sp|P16546;sp|P16546-2;tr|A3KGU5;tr|A3KGU7;tr|A3KGU9;tr|E9Q447		22.6624	22.3741	22.4059	22.2461	22.6855	22.6253
+229.163HQAFEAELSANQ+0.984SR	sp|P16546;sp|P16546-2;tr|A3KGU5;tr|A3KGU7;tr|A3KGU9;tr|E9Q447		15.5639	15.5126	16.5008	16.5205	15.4273	15.8555
+229.163HQAFEAEVQ+0.984AN+0.984SGA	sp|P16546;sp|P16546-2;tr|A0A5F8MQC3;tr|A3KGU4;tr|A3KGU5;tr|A3KGU7;tr|A3KGU9;tr|E9Q447		16.0133	15.8027	15.5619	15.5147	15.4352	15.4618
+229.163HQAFEAEVQANSGAIVK	sp|P16546;sp|P16546-2;tr|A0A5F8MQC3;tr|A3KGU4;tr|A3KGU5;tr|A3KGU7;tr|A3KGU9;tr|E9Q447		17.8141	16.646	14.6952	14.7788	15.2154	14.9276
+229.163HQ+0.984AFEAEVQANSGAIVK+229.163	sp|P16546;sp|P16546-2;tr|A0A5F8MQC3;tr|A3KGU4;tr|A3KGU5;tr|A3KGU7;tr|A3KGU9;tr|E9Q447		17.1656	17.8317	18.3326	18.3122	17.4602	17.8614
+229.163HQAFEAEVQAN+0.984SGAIVK+229.163	sp|P16546;sp|P16546-2;tr|A0A5F8MQC3;tr|A3KGU4;tr|A3KGU5;tr|A3KGU7;tr|A3KGU9;tr|E9Q447		18.0857	18.1057	18.981	18.0328	17.9375	18.2201
+229.163HQAFEAEVQANSGAIVK+229.163	sp|P16546;sp|P16546-2;tr|A0A5F8MQC3;tr|A3KGU4;tr|A3KGU5;tr|A3KGU7;tr|A3KGU9;tr|E9Q447		23.7883	23.5518	23.0259	23.0857	23.7396	23.4656
+229.163HQAFEN+0.984EVN+0.984GR	sp|P08032	Spta1	14.4752	14.6323	14.9591	15.0519	15.1265	15.1912
+229.163HQAFMAELAANK+229.163	tr|Q68FG2		16.6987	16.552	16.6203	16.5924	16.3476	16.3349
+229.163HQAFMAELAANK+229.163DWLDK+229.163	tr|Q68FG2		17.8889	17.8558	17.2816	17.0196	16.6848	16.3939
+229.163HQAFMAELASNK+229.163	sp|Q62261;sp|Q62261-2;tr|A0A0A0MQG2	Sptbn1	19.9793	19.5054	18.4445	18.6488	19.547	18.7547
+229.163HQAFMAELASNK+229.163EWLDK+229.163	sp|Q62261;sp|Q62261-2;tr|A0A0A0MQG2	Sptbn1	17.9943	18.2211	17.2489	17.5047	16.524	15.5965
+229.163HQAFMAELASNK+229.163EWLDK	sp|Q62261;sp|Q62261-2;tr|A0A0A0MQG2	Sptbn1	17.2761	16.3143	15.9273	15.9541	16.3492	16.203
+229.163HQAFMAELASNKEWLDK+229.163	sp|Q62261;sp|Q62261-2;tr|A0A0A0MQG2	Sptbn1	17.3535	16.8442	16.7035	16.6767	17.1413	17.3379
+229.163HQAIGEK+229.163	sp|Q6ZQ29;sp|Q6ZQ29-2	Taok2	14.3793	14.561	13.949	13.7603	13.362	12.7039
+229.163HQALQAEIAGHEPR	sp|P16546;sp|P16546-2;tr|A3KGU5;tr|A3KGU7;tr|A3KGU9;tr|E9Q447		21.9508	21.2431	19.1052	19.2773	20.1124	19.3197
+229.163HQAQVDQYLGLVR	sp|Q8K0T0;tr|A3QM89;tr|Q7M6W1	Rtn1	20.5231	21.4061	22.0749	21.951	21.4429	21.6547
+229.163HQASINELK+229.163R	sp|Q9Z2H5;sp|Q9Z2H5-2;sp|Q9Z2H5-3;tr|A0A2R8VHB6;tr|A2AUK5;tr|A2AUK7;tr|A2AUK8;tr|E9PV14	Epb41l1	16.5791	16.7588	16.8284	16.7744	15.9566	15.8673
+229.163HQASISELK	sp|O70318;tr|A0A1W2P7I2	Epb41l2	16.5791	16.7588	16.8284	16.7744	15.9566	15.8673
+229.163HQDVATR	sp|Q80X73	Pelo	15.4135	14.7003	15.5779	15.58	16.226	15.9701
+229.163HQEAEMAQNAVR	sp|Q02248;tr|E9Q6A9;tr|F7BAC9	Ctnnb1	16.7652	16.2884	15.9231	16.0389	16.1548	15.5229
+229.163HQEGEIFDTEK+229.163EK+229.163	sp|P47911	Rpl6	15.5457	15.3583	15.0468	15.4558	14.2806	14.451
+229.163HQEHK+229.163GEIDAHEDSFK+229.163	sp|P16546;sp|P16546-2;tr|A3KGU5;tr|A3KGU7;tr|A3KGU9;tr|E9Q447		23.529	23.7315	22.9386	22.7642	22.4159	22.6298
+229.163HQEHKGEIDAHEDSFK	sp|P16546;sp|P16546-2;tr|A3KGU5;tr|A3KGU7;tr|A3KGU9;tr|E9Q447		19.7305	20.3854	21.1281	21.0816	19.3305	20.0385
+229.163HQEHKGEIDAHEDSFK+229.163	sp|P16546;sp|P16546-2;tr|A3KGU5;tr|A3KGU7;tr|A3KGU9;tr|E9Q447		23.169	22.5785	19.7213	19.5958	20.8542	20.3839
+229.163HQGLLLMDTTFR	sp|Q05920;tr|E9QPD7;tr|G5E8R3		14.9747	15.0516	15.069	15.1623	16.0548	16.088
+229.163HQGTISEDK+229.163	sp|Q6PDG5;sp|Q6PDG5-2;tr|Q3UID0	Smarcc2	14.4469	14.2993	14.4255	14.2683	13.8583	14.0191
+229.163HQGVMVGM	sp|P60710;sp|P62737;sp|P63260;sp|P63268;sp|P68033;sp|P68134;sp|Q8BFZ3;tr|A0A1D5RM20;tr|A0A494B9T3;tr|B1ATY1;tr|D3YZY0;tr|D3Z2K3;tr|E9Q2D1;tr|E9Q5F4;tr|E9Q606;tr|G3UYG0;tr|G3UZ07	Actb;Acta2;Actg1;Actg2;Actc1;Acta1;Actbl2	19.269	18.5791	18.4575	18.4547	19.7855	19.157
+229.163HQGVMVGMG	sp|P60710;sp|P62737;sp|P63260;sp|P63268;sp|P68033;sp|P68134;sp|Q8BFZ3;tr|A0A1D5RM20;tr|A0A494B9T3;tr|D3YZY0;tr|D3Z2K3;tr|E9Q2D1;tr|E9Q5F4;tr|E9Q606;tr|G3UYG0;tr|G3UZ07	Actb;Acta2;Actg1;Actg2;Actc1;Acta1;Actbl2	15.5548	15.1507	15.0915	14.9498	15.5274	15.0103
+229.163HQGVMVGMGQ	sp|P60710;sp|P62737;sp|P63260;sp|P63268;sp|P68033;sp|P68134;sp|Q8BFZ3;tr|A0A1D5RM20;tr|A0A494B9T3;tr|D3YZY0;tr|D3Z2K3;tr|E9Q2D1;tr|E9Q5F4;tr|E9Q606;tr|G3UYG0;tr|G3UZ07	Actb;Acta2;Actg1;Actg2;Actc1;Acta1;Actbl2	17.1112	15.7652	15.7845	16.0687	15.9119	15.4705
+229.163HQ+0.984GVMVGMGQK+229.163	sp|P60710;sp|P62737;sp|P63260;sp|P63268;sp|P68033;sp|P68134;sp|Q8BFZ3;tr|A0A1D5RM20;tr|A0A494B9T3;tr|D3YZY0;tr|D3Z2K3;tr|E9Q2D1;tr|E9Q5F4;tr|E9Q606;tr|G3UYG0;tr|G3UZ07	Actb;Acta2;Actg1;Actg2;Actc1;Acta1;Actbl2	18.1629	17.9058	17.4604	17.2858	17.0886	17.2402
+229.163HQGVMVGM+15.995GQK	sp|P60710;sp|P62737;sp|P63260;sp|P63268;sp|P68033;sp|P68134;sp|Q8BFZ3;tr|A0A1D5RM20;tr|A0A494B9T3;tr|D3YZY0;tr|D3Z2K3;tr|E9Q2D1;tr|E9Q5F4;tr|E9Q606;tr|G3UYG0;tr|G3UZ07	Actb;Acta2;Actg1;Actg2;Actc1;Acta1;Actbl2	22.9158	21.883	21.1713	21.034	22.1316	21.9252
+229.163HQGVM+15.995VGMGQK	sp|P60710;sp|P62737;sp|P63260;sp|P63268;sp|P68033;sp|P68134;sp|Q8BFZ3;tr|A0A1D5RM20;tr|A0A494B9T3;tr|D3YZY0;tr|D3Z2K3;tr|E9Q2D1;tr|E9Q5F4;tr|E9Q606;tr|G3UYG0;tr|G3UZ07	Actb;Acta2;Actg1;Actg2;Actc1;Acta1;Actbl2	23.3045	22.0687	20.7975	20.7324	21.943	21.644
+229.163HQGVMVGM+15.995GQK+229.163	sp|P60710;sp|P62737;sp|P63260;sp|P63268;sp|P68033;sp|P68134;sp|Q8BFZ3;tr|A0A1D5RM20;tr|A0A494B9T3;tr|D3YZY0;tr|D3Z2K3;tr|E9Q2D1;tr|E9Q5F4;tr|E9Q606;tr|G3UYG0;tr|G3UZ07	Actb;Acta2;Actg1;Actg2;Actc1;Acta1;Actbl2	22.7948	22.524	21.5098	21.506	21.4796	21.2702
+229.163HQGVMVGMGQK	sp|P60710;sp|P62737;sp|P63260;sp|P63268;sp|P68033;sp|P68134;sp|Q8BFZ3;tr|A0A1D5RM20;tr|A0A494B9T3;tr|D3YZY0;tr|D3Z2K3;tr|E9Q2D1;tr|E9Q5F4;tr|E9Q606;tr|G3UYG0;tr|G3UZ07	Actb;Acta2;Actg1;Actg2;Actc1;Acta1;Actbl2	24.0342	22.9894	23.7611	23.653	22.767	22.9429
+229.163HQGVMVGMGQK+229.163	sp|P60710;sp|P62737;sp|P63260;sp|P63268;sp|P68033;sp|P68134;sp|Q8BFZ3;tr|A0A1D5RM20;tr|A0A494B9T3;tr|D3YZY0;tr|D3Z2K3;tr|E9Q2D1;tr|E9Q5F4;tr|E9Q606;tr|G3UYG0;tr|G3UZ07	Actb;Acta2;Actg1;Actg2;Actc1;Acta1;Actbl2	25.3445	24.9347	23.1286	22.9371	22.8673	23.192
+229.163HQGVM+15.995VGMGQK+229.163	sp|P60710;sp|P62737;sp|P63260;sp|P63268;sp|P68033;sp|P68134;sp|Q8BFZ3;tr|A0A1D5RM20;tr|A0A494B9T3;tr|D3YZY0;tr|D3Z2K3;tr|E9Q2D1;tr|E9Q5F4;tr|E9Q606;tr|G3UYG0;tr|G3UZ07	Actb;Acta2;Actg1;Actg2;Actc1;Acta1;Actbl2	24.985	24.7201	23.901	23.9538	24.3629	24.0876
+229.163HQGVM+15.995VGM+15.995GQK	sp|P60710;sp|P62737;sp|P63260;sp|P63268;sp|P68033;sp|P68134;sp|Q8BFZ3;tr|A0A1D5RM20;tr|A0A494B9T3;tr|D3YZY0;tr|D3Z2K3;tr|E9Q2D1;tr|E9Q5F4;tr|E9Q606;tr|G3UYG0;tr|G3UZ07	Actb;Acta2;Actg1;Actg2;Actc1;Acta1;Actbl2	19.9866	19.4728	19.3639	19.0856	19.2667	19.314
+229.163HQGVMVGMGQ+0.984K+229.163	sp|P60710;sp|P62737;sp|P63260;sp|P63268;sp|P68033;sp|P68134;sp|Q8BFZ3;tr|A0A1D5RM20;tr|A0A494B9T3;tr|D3YZY0;tr|D3Z2K3;tr|E9Q2D1;tr|E9Q5F4;tr|E9Q606;tr|G3UYG0;tr|G3UZ07	Actb;Acta2;Actg1;Actg2;Actc1;Acta1;Actbl2	18.4283	18.0733	17.2242	17.2596	17.4898	17.2316
+229.163HQGVMVGMGQKDC+57.021	sp|Q8BFZ3	Actbl2	18.1042	17.8732	17.3959	17.4752	17.9964	17.9109
+229.163HQGVMVGM+15.995GQ+0.984KDSYVGDEAQS	sp|P60710;sp|P62737;sp|P63260;sp|P63268;sp|P68033;sp|P68134;tr|A0A1D5RM20;tr|A0A494B9T3;tr|D3YZY0;tr|D3Z2K3;tr|E9Q5F4;tr|E9Q606;tr|G3UYG0;tr|G3UZ07	Actb;Acta2;Actg1;Actg2;Actc1;Acta1	16.9959	16.5947	16.5639	16.6832	16.5227	16.7993
+229.163HQILEQAVEDYAETVHQL	sp|Q62261;sp|Q62261-2;tr|A0A0A0MQG2	Sptbn1	14.8122	14.405	14.6819	14.4712	14.9076	15.5831
+229.163HQILEQAVEDYAETVHQLSK+229.163	sp|Q62261;sp|Q62261-2;tr|A0A0A0MQG2	Sptbn1	23.118	22.7581	19.0112	19.4295	19.1529	18.5494
+229.163HQILEQAVEDYAETVHQLSK	sp|Q62261;sp|Q62261-2;tr|A0A0A0MQG2	Sptbn1	18.4807	17.3066	17.2035	16.848	16.7268	17.0138
+229.163HQIVEVAGDDK+229.163YGR	sp|Q5FWK3;tr|A2AH25	Arhgap1	17.8058	17.6835	17.4282	17.4603	18.0467	17.6997
+229.163HQKAPFTK+229.163	sp|Q60795	Nfe2l2	16.8286	16.2156	15.9529	15.4462	15.9328	15.3651
+229.163HQLEDQDTEIER	sp|P70392;tr|A0A1L1SS23	Rasgrf2	16.0235	16.173	15.829	15.9223	16.5534	16.5644
+229.163HQLLEADISAHEDR	sp|P16546;sp|P16546-2;tr|A3KGU5;tr|A3KGU7;tr|A3KGU9;tr|E9Q447		22.4172	22.2259	22.5002	22.5599	22.3544	22.1214
+229.163HQLLEADISAHEDRLK+229.163	sp|P16546;sp|P16546-2;tr|A3KGU5;tr|A3KGU7;tr|A3KGU9;tr|E9Q447		20.4222	20.2017	20.6171	20.5661	20.2972	21.065
+229.163HQ+0.984PDFIYLR	sp|O88343;sp|O88343-2;sp|Q5DTL9;sp|Q5DTL9-10;sp|Q5DTL9-2;sp|Q5DTL9-3;sp|Q5DTL9-4;sp|Q5DTL9-5;sp|Q5DTL9-6;sp|Q5DTL9-7;sp|Q5DTL9-8;sp|Q5DTL9-9;sp|Q8JZR6;sp|Q8JZR6-2;tr|A0A668KM61;tr|A7E1Z5;tr|E9Q8N8	Slc4a4;Slc4a10;Slc4a8	17.2191	18.0168	18.5173	18.4896	17.8154	17.9319
+229.163HQPGGGK+229.163	sp|P10637;sp|P10637-2;sp|P10637-3;sp|P10637-4;sp|P10637-5;sp|P10637-6;tr|A0A0A0MQC7;tr|A2A5Y6;tr|B1AQW2	Mapt	16.9544	16.5146	17.4149	17.0647	16.216	16.0863
+229.163HQPPPIR	sp|P97427;tr|Q6P1J1	Crmp1	18.2814	18.187	17.9924	19.6017	18.2438	18.3846
+229.163HQQLLEEK	sp|Q61879;tr|Q3UH59;tr|Q5SV64	Myh10	18.068	17.3443	16.6307	16.6245	16.964	16.7358
+229.163HQQLLEEK+229.163	sp|Q61879;tr|Q3UH59;tr|Q5SV64	Myh10	21.4695	21.4784	21.059	20.756	21.222	20.8044
+229.163HQSEQGNQGQESDSEAEGEDK+229.163	sp|P70663	Sparcl1		11.9289	13.7526	13.0061		11.4353
+229.163HQSEQGNQGQESDSEAEGEDK	sp|P70663	Sparcl1						11.2011
+229.163HQSEQGNQGQESDSEAEGEDK+229.163AAGSK+229.163	sp|P70663	Sparcl1	15.2229	16.5066	17.9911	17.5595	14.6456	16.1955
+229.163HQSQC+57.021K+229.163	sp|E9PV24;sp|E9PV24-2	Fga	14.4978	15.1329	15.5256	14.8119	15.1244	14.5221
+229.163HQSVFTVTR	sp|Q02105	C1qc	16.6778	16.6822	16.4583	16.2997	17.4261	17.3025
+229.163HQTLQGVAFPISR	sp|Q91YR1	Twf1	16.9321	16.5198	16.6284	16.8428	17.0042	16.6546
+229.163HQTNISELK+229.163R	sp|Q9WV92;sp|Q9WV92-2;sp|Q9WV92-3;sp|Q9WV92-4;sp|Q9WV92-5;sp|Q9WV92-6;sp|Q9WV92-7;sp|Q9WV92-8;tr|A0A286YCY1;tr|A0A286YD84;tr|A0A286YDY4;tr|A0A3B2WBE1;tr|A0A5F8MPE1;tr|A0A5F8MPR1;tr|A7YY80;tr|D0VYV6	Epb41l3	16.6316	16.5197	16.0757	16.0147	16.3123	16.1443
+229.163HQVDK+229.163GPVDSVTGK+229.163	sp|Q8CJH3	Plxnb1	19.859	20.3864	21.1747	21.2221	20.1952	20.5016
+229.163HQVEYLGLLENVR	sp|Q5SUA5;sp|Q5SYD0;sp|Q5SYD0-2	Myo1g;Myo1d	17.8506	17.6769	17.1111	16.6412	17.3696	17.1566
+229.163HQVLEQALADYAQTIK+229.163	tr|Q68FG2		20.285	20.2573	20.0299	20.2136	20.857	20.7905
+229.163HQVVQDLPPANTFVGTGDTTSTGSEQYSDYSYR	tr|F7BJK1;tr|Q8CFX3			11.5937	10.9272	10.9035		12.1037
+229.163HRDTGILDSIGR	sp|P04370;sp|P04370-10;sp|P04370-11;sp|P04370-13;sp|P04370-14;sp|P04370-2;sp|P04370-4;sp|P04370-5;sp|P04370-6;sp|P04370-7;sp|P04370-8;sp|P04370-9;tr|A0A498WGS3	Mbp	22.0272	21.4409	21.4471	22.309	20.9319	21.5776
+229.163HREEEQLLVQR	sp|O88737;sp|O88737-2	Bsn	19.4574	18.6845	16.2993	16.6468	17.5729	15.8491
+229.163HRPDLIDFDK	sp|P15508;sp|Q62261;sp|Q62261-2;tr|A0A0A0MQG2;tr|E9Q397;tr|Q3UGX2	Sptbn1	19.9608	18.6224	16.2033	15.5812	16.3647	16.0031
+229.163HRPDLIDFDK+229.163	sp|P15508;sp|Q62261;sp|Q62261-2;tr|A0A0A0MQG2;tr|E9Q397;tr|Q3UGX2	Sptbn1	21.2956	21.2496	18.871	19.0417	18.4563	18.0284
+229.163HRPDLIDFDK+229.163LK+229.163	sp|P15508;sp|Q62261;sp|Q62261-2;tr|A0A0A0MQG2;tr|E9Q397;tr|Q3UGX2	Sptbn1	19.3547	20.0012	16.04	16.616	17.1354	15.7978
+229.163HRPDLIDYSK+229.163	sp|Q9JI91	Actn2	15.2506	15.0578	14.4131	14.7921	13.633	9.80754
+229.163HRPDLLDFESLK+229.163	tr|Q68FG2		19.4586	19.2231	17.667	17.7667	16.9797	16.5562
+229.163HRPDLLDFESLK+229.163K	tr|Q68FG2		15.6879	14.8966	12.7295	12.2361	13.2519	12.8009
+229.163HRPDLLDFESLK+229.163K+229.163	tr|Q68FG2		20.4933	20.9967	19.7371	19.6591	19.7066	19.1379
+229.163HRPDLLDFESLKK+229.163	tr|Q68FG2		18.9743	17.9047	15.8018	15.6032	15.7838	15.4196
+229.163HRPELIDYGK+229.163	sp|Q7TPR4;tr|A1BN54	Actn1	17.932	18.2068	18.4432	17.9666	16.9113	17.4476
+229.163HRPELIEYDK+229.163	sp|P57780;tr|A0A1L1SV25;tr|D3Z0L8;tr|D3Z761;tr|E9Q2W9	Actn4	16.6802	16.2273	14.6292	14.5403	15.1347	15.0638
+229.163HSAEVAGYQDSIGQLESDLR	sp|P46660	Ina	19.8339	19.6978	20.0975	19.5097	19.5165	19.5952
+229.163HSAPGGK+229.163	sp|A2AG50;sp|A2AG50-2;sp|A2AG50-3;tr|A2AG51	Map7d2	17.1474	16.4903	16.1074	15.9704	18.2326	17.1212
+229.163HSASDPGPAPVVNSSSR	sp|Q8BI84;sp|Q8BI84-3;tr|A0A0R4J2D3	Mia3	14.5286	15.2437	16.5576	16.4426	15.9445	15.4944
+229.163HSASPVVFSSAR	sp|Q8C0T5;sp|Q8C0T5-2;tr|Q4VBF8	Sipa1l1	18.481	18.4594	20.4398	20.3316	19.1184	19.2068
+229.163HSDLITK+229.163	sp|E9Q4Z2	Acacb	16.7161	16.9319	17.7443	17.9675	18.0048	17.4121
+229.163HSDLVTK+229.163	sp|Q5SWU9;sp|Q5SWU9-2	Acaca	20.7967	21.5115	21.9727	22.0836	20.8176	21.302
+229.163HSDLVTK	sp|Q5SWU9;sp|Q5SWU9-2	Acaca	16.7191	16.0023	15.2051	15.1013	17.2874	16.8876
+229.163HSDSGSDSK+229.163	sp|O88737;sp|O88737-2	Bsn	15.6127	15.0182	14.61	14.6909	15.2457	14.7479
+229.163HSDVLFLAVK+229.163PH	sp|Q922Q4;sp|Q922W5;tr|A2ABZ0;tr|A2ABZ2;tr|A2ABZ3	Pycr2;Pycr1	14.4574	14.1078	14.7797	14.0864	14.1874	14.074
+229.163HSEAATVLEQYAQDYEEAVLLLLEGSAWEEALR	sp|Q7TT37	Elp1		12.2516	11.4864
+229.163HSEEGLGPVQVVAEIPDQPEALQPGPGITAAPVDSGPK+229.163	sp|E9PUL5	Prrt2	13.6352	13.8821	14.7705	14.1762	14.4148	14.0133
+229.163HSEEGLGPVQVVAEIPDQPEALQ+0.984PGPGITAAPVDSGPK+229.163	sp|E9PUL5	Prrt2	14.4818	14.8129	14.9485	14.1056	14.4503	14.3446
+229.163HSELK+229.163DR	sp|P55302	Lrpap1	21.1477	21.0077	21.2889	19.5516	19.8178	21.1495
+229.163HSELSELNVK+229.163	sp|O88811;sp|O88811-2;sp|P70297;tr|Q3UGN9	Stam2;Stam	16.5816	16.3388	16.9405	16.9281	16.3143	16.6813
+229.163HSEMEEAIGTVK+229.163	sp|Q7TT50	Cdc42bpb	15.3636	16.1346	17.3758	17.2355	15.0738	15.8255
+229.163HSETFTR	sp|O88543;tr|F6YCA7	Cops3	16.0039	15.4812	15.0848	15.8453	15.5093	15.3774
+229.163HSEVPVSLK+229.163	sp|Q62261	Sptbn1	18.4239	18.5077	17.27	17.0633	20.3098	18.6543
+229.163HSEVQQANLK+229.163	sp|O55029	Copb2	14.486	14.7422	15.7446	15.7938	15.518	15.1637
+229.163HSFALYTPER	sp|Q80VP0;sp|Q80VP0-2	Tecpr1	16.8396	16.6496	16.7443	16.7102	17.4109	17.3941
+229.163HSFLDLK+229.163	sp|Q5DU37;sp|Q5DU37-2	Zfyve26	15.118	15.3741	16.2677	16.2014	15.9051	15.7349
+229.163HSFPALYYEEGADSLSQR	sp|Q68FM6	Elfn2	14.623	14.458	14.7973	14.5817	15.1601	15.1527
+229.163HSGIDFK+229.163	sp|O55222;tr|D3YZA5	Ilk	15.0032	14.7111	16.2043	16.1529	15.2502	15.4698
+229.163HSGNITFDEIVNIAR	sp|P35979	Rpl12	17.7858	17.5195	17.1592	17.121	18.0748	17.9306
+229.163HSGVDDMVLLSK+229.163	sp|E9Q634;tr|A0A1L1STM1	Myo1e	16.97	17.4784	17.6846	17.6901	17.7102	17.595
+229.163HSIEVPIPR	sp|P12960	Cntn1	14.426	14.87	15.1665	15.2916	15.3181	15.0315
+229.163HSIGDTK+229.163	sp|D3Z7P3;sp|D3Z7P3-2;tr|D3Z7P4	Gls	17.0771	16.7636	17.1713	17.0414	16.6277	16.6067
+229.163HSK+229.163TTC+57.021LR	sp|Q7TQG0	Zbtb5	15.0609	14.9776	15.2749	15.2257	15.4587	15.18
+229.163HSLASTDEK+229.163	sp|Q91ZX7;tr|A0A0R4J0I9	Lrp1	17.5992	17.3771	18.1834	18.0172	17.815	17.7085
+229.163HSLASTDEK+229.163R	sp|Q91ZX7;tr|A0A0R4J0I9	Lrp1	16.5538	16.3906	16.5972	16.6987	16.2111	16.0615
+229.163HSLDASQGTATGPR	sp|Q8BKZ9;tr|A2AWH7;tr|A2AWH8	Pdhx	18.487	18.0519	18.3828	18.3526	17.6073	17.8031
+229.163HSLDGSK+229.163	sp|Q5PR69;sp|Q5PR69-2;tr|A0A5F8MPP1;tr|E9Q3Y7;tr|E9Q5L4	Cracd	16.3993	16.2052	16.0882	16.3506	16.6349	16.2682
+229.163HSLGGGTGSGMGTLLISK+229.163	sp|P68372;sp|P99024;sp|Q7TMM9;sp|Q922F4;sp|Q9CWF2;sp|Q9D6F9;sp|Q9ERD7	Tubb4b;Tubb5;Tubb2a;Tubb6;Tubb2b;Tubb4a;Tubb3	14.1748	14.5677	15.2529	14.9098	14.9518	14.6283
+229.163HSLGQEVIGIGGSQDESEVPVR	sp|P58871;tr|A0A571BEG9;tr|Z4YJL4	Tnks1bp1	13.9045	14.1471	14.562	14.6492	14.1312	14.5009
+229.163HSLSPEQDIK+229.163	sp|Q32MW3;sp|Q9R0X4	Acot10;Acot9	16.5256	16.5983	17.8393	17.8504	17.0967	17.3219
+229.163HSNLVQLLGVIVEEK+229.163	sp|P41241	Csk	14.7739	14.8591	14.7778	14.3165	15.1382	15.3108
+229.163HSPGEITGPGGHFMTSDSSLTK+229.163	sp|Q9QYR6;sp|Q9QYR6-2;tr|A2ARP8	Map1a	17.8955	18.0757	19.0475	19.1865	18.4842	19.0383
+229.163HSPGSPSTK+229.163	sp|Q8C8R3;sp|Q8C8R3-2;sp|Q8C8R3-4;sp|Q8C8R3-5;tr|S4R2F3;tr|S4R2R5	Ank2	20.1252	19.8059	17.6613	17.999	17.6783	16.4839
+229.163HSPTEDDESAK+229.163AEADVHLK+229.163	sp|P14873	Map1b	18.2572	17.6983	17.9578	17.4906	17.8628	17.8289
+229.163HSPVFSGK+229.163PEK+229.163	sp|Q8C8R3;sp|Q8C8R3-2;sp|Q8C8R3-4;sp|Q8C8R3-5;tr|S4R2F3;tr|S4R2R5	Ank2	19.3573	19.2194	17.7587	17.8945	19.2574	18.9121
+229.163HSPVSSLK+229.163	sp|Q8C8R3;sp|Q8C8R3-2;sp|Q8C8R3-4;sp|Q8C8R3-5;tr|S4R2F3;tr|S4R2R5	Ank2	21.0945	20.5937	19.5029	17.8556	20.7848	20.5017
+229.163HSQALVEMAEQLEQAR	sp|Q6URW6;sp|Q6URW6-2;sp|Q6URW6-3;tr|A0A140LI60;tr|K3W4R2	Myh14	17.4436	17.2482	17.2908	17.2354	17.379	17.6593
+229.163HSQAVEELADQLEQTK	sp|Q8VDD5	Myh9	16.3293	15.6905	15.3216	15.063	15.6701	15.1589
+229.163HSQAVEELADQLEQTK+229.163	sp|Q8VDD5	Myh9	20.5729	20.3853	19.0279	18.973	19.5104	18.8896
+229.163HSQAVEELADQLEQTK+229.163R	sp|Q8VDD5	Myh9	22.0992	21.8672	19.5275	19.6713	22.2788	21.4086
+229.163HSQAVEELADQLEQTKR	sp|Q8VDD5	Myh9	16.7837	15.5124	13.9832	13.7386	13.5671	13.0233
+229.163HSQFIGYPITLFVEK+229.163	sp|P07901	Hsp90aa1	17.6467	17.6521	18.3916	18.3707	17.9298	17.8211
+229.163HSQFIGYPITLYLEK+229.163	sp|P11499	Hsp90ab1	15.7332	15.3862	16.2841	16.1721	15.8467	15.9866
+229.163HSSLITTR	sp|Q9ERB5;tr|A0A0N4SUZ6	Slco1c1	17.1999	16.8187	16.9646	17.1849	18.1134	17.9292
+229.163HSSLPTESDEDIAPAQR	sp|O54774	Ap3d1	14.7401	14.7745	15.5798	15.5459	15.7511	15.9997
+229.163HSSLSSSAK+229.163PER	sp|Q8C8R3;sp|Q8C8R3-2;sp|Q8C8R3-4;sp|Q8C8R3-5;tr|S4R2F3;tr|S4R2R5	Ank2	20.9126	20.9063	20.6081	20.3263	19.2892	19.0879
+229.163HSVSEMASNK+229.163	sp|Q01063;sp|Q01063-2;sp|Q01063-3;tr|B1PSD9;tr|B2KF57;tr|B2KF84;tr|E9PVU7;tr|F6QFD1	Pde4d	16.7649	16.9434	17.0509	16.9256	16.1693	16.9014
+229.163HSYTPTTSR	sp|Q8K4G5;sp|Q8K4G5-2;sp|Q8K4G5-3;sp|Q8K4G5-4;tr|E9Q030;tr|E9Q9C0;tr|E9Q9C1;tr|E9Q9C2;tr|E9Q9C4;tr|E9Q9C7;tr|E9Q9D1;tr|E9Q9D2;tr|E9Q9Q7;tr|E9QK41	Ablim1	16.3237	15.8592	15.2457	15.0451	16.1874	15.5479
+229.163HTAGGTSEYEK+229.163	tr|E9Q0A3;tr|Q68FM7		14.9979	14.9378	14.923	14.9663	14.158	14.136
+229.163HTDNTVQWLR	sp|Q3UQ44	Iqgap2	14.6966	14.3195	14.151	14.1621	15.2685	14.3968
+229.163HTDPVPDPR	sp|O55143;sp|O55143-2;sp|Q8R429	Atp2a2;Atp2a1	19.1483	18.8043	18.5723	18.7514	20.1099	19.5977
+229.163HTELQYR	sp|Q9QYX7;sp|Q9QYX7-2	Pclo	15.4259	15.0652	14.581	14.5203	14.8754	14.8874
+229.163HTEMIQTYVEHIER	sp|Q9ESN9;sp|Q9ESN9-2;sp|Q9ESN9-3;sp|Q9ESN9-4;sp|Q9ESN9-5;sp|Q9ESN9-6;tr|E9Q6B6;tr|E9Q6E0;tr|J3QNR6;tr|K3W4S4	Mapk8ip3	16.9072	17.2933	17.4921	17.0849	17.1706	17.8411
+229.163HTESLESLLSK+229.163	sp|Q8BMK4	Ckap4	17.9567	18.8069	19.5218	19.6338	18.9309	19.0877
+229.163HTESLESLLSK	sp|Q8BMK4	Ckap4	18.1824	18.0359	18.3045	18.3639	18.9006	18.8253
+229.163HTESVLQR	sp|Q6P3B9	Rbfa	16.2921	15.5884	15.5173	15.0407	15.598	15.522
+229.163HTEVSGQQAK+229.163	sp|Q7TNM2;sp|Q7TNM2-2;tr|D3YXA6;tr|E9PUI3;tr|Q3TC52	Trim46	14.6605	14.2192	13.9037	13.7198	15.1063	14.5727
+229.163HTFLNIAEHFEK+229.163	sp|Q9D4H1	Exoc2	16.1686	16.5911	17.0616	17.0299	16.4868	16.9137
+229.163HTFQYR	sp|Q61290;tr|A0A087WS83;tr|A0A1D5RLU3;tr|E9QK20		14.4538	14.682	14.109	14.0439	14.6405	14.7402
+229.163HTFSPVIK+229.163	sp|Q8R4H2;tr|F8VQN6		18.0082	18.2253	18.4023	18.4193	19.0264	19.0565
+229.163HTFYNELR	sp|P60710;sp|P63260;sp|P68033;sp|P68134;sp|Q8BFZ3;tr|A0A1D5RM20;tr|E9Q5F4;tr|E9Q606;tr|G3UYG0;tr|G3UZ07	Actb;Actg1;Actc1;Acta1;Actbl2	16.6864	15.9376	15.4436	14.9277	15.6883	14.4396
+229.163HTGAVLK+229.163	sp|Q91YQ5	Rpn1	17.0221	16.6132	16.8051	16.7214	16.474	16.2704
+229.163HTGPITC+57.021LQFNPK+229.163	sp|Q8BFQ4	Wdr82	14.2466	14.5664	15.3294	15.0084	14.4086	14.5842
+229.163HTGPNSPDTANDGFVR	sp|O35737;sp|P70333;tr|Q8C2Q7	Hnrnph1;Hnrnph2	18.326	17.8083	18.1004	18.0176	18.0929	17.8961
+229.163HTLAANFNPVSEER	sp|P24668	M6pr	17.4113	17.6306	18.2551	18.1902	18.4182	18.121
+229.163HTLDELNPQK+229.163	sp|Q5EG47;tr|Q3TUQ7	Prkaa1	18.0628	19.3215	19.8542	19.7386	20.0364	20.0047
+229.163HTLDGAAC+57.021LLNSNK+229.163	sp|Q6PEB6;tr|E0CXA9;tr|E0CYJ0;tr|G8JL35	Mob4	16.1711	16.2818	16.4448	16.2656	15.862	15.8342
+229.163HTLDGAK+229.163	sp|Q80TL1;tr|Q3V1Q3		15.6437	15.4727	15.9018	15.9653	15.4304	15.4337
+229.163HTLFGDELC+57.021K+229.163	gi|113574;gi|229552		19.5228	20.1021	20.4137	20.5481	20.0907	19.5391
+229.163HTLQQHQETPK+229.163	sp|Q5F2E7;sp|Q5F2E7-2	Nufip2	15.9152	15.4282	15.3858	15.1575	14.9562	15.5038
+229.163HTMHVGR	sp|Q91W92;sp|Q9JM96;tr|A0A0R4J0S1;tr|A2A6Q2;tr|A2A6Q3	Cdc42ep1;Cdc42ep4	15.2483	14.2701	12.7702	12.5386	13.303	13.4875
+229.163HTMQTIR	sp|Q9WTS6;sp|Q9WTS6-2;sp|Q9WTS6-3;sp|Q9WTS6-4;sp|Q9WTS6-5;sp|Q9WTS6-6;sp|Q9WTS6-7;sp|Q9WTS6-8;tr|B7ZNJ5;tr|G3X907		17.5866	16.8192	17.2255	17.0007	17.641	17.3635
+229.163HTNATAR	sp|Q9CVB6;tr|D3YXG6	Arpc2	13.0928	12.3962				11.1073
+229.163HTNFVEFR	sp|P62743	Ap2s1	19.2071	20.0235	20.3354	20.2273	19.675	20.0972
+229.163HTNYNMEHIR	sp|Q7TPR4;tr|A1BN54	Actn1	15.9985	15.5625	14.4349	13.9648	14.4812	14.2371
+229.163HTPEAGGSGQR	sp|D3YVF0;tr|H3BIV5	Akap5	14.9081	14.4652	14.3836	14.1746	14.9205	14.7559
+229.163HTPGSPSGK+229.163	sp|Q8C8R3;sp|Q8C8R3-2;sp|Q8C8R3-4;sp|Q8C8R3-5;tr|S4R2F3;tr|S4R2R5	Ank2	20.4898	19.9765	16.8744	17.9257	19.8665	18.1396
+229.163HTPGSPSGK	sp|Q8C8R3;sp|Q8C8R3-2;sp|Q8C8R3-4;sp|Q8C8R3-5;tr|S4R2F3;tr|S4R2R5	Ank2	15.7866	15.0873	14.0532	14.4082	15.2214	15.2052
+229.163HTPPTIGGSLPYR	sp|P62484;tr|A0A087WNT3;tr|A0A087WNU9;tr|A0A087WP64;tr|A0A087WPE6;tr|A0A087WPP8;tr|A0A087WRS3;tr|Q6AXD2;tr|Q6AXH6	Abi2	15.0794	14.4383	14.6037	14.8273	15.011	14.717
+229.163HTPVSPSSK+229.163	sp|Q8C8R3;sp|Q8C8R3-2;sp|Q8C8R3-4;sp|Q8C8R3-5;tr|S4R2F3;tr|S4R2R5	Ank2	21.7438	21.5335	19.6728	19.9387	19.9426	19.8743
+229.163HTQAVEELTEQLEQFK	sp|O08638;sp|O08638-2;tr|A0A2R8VHF9;tr|A0A338P6K2;tr|E9QPE7		15.4669	14.9503	14.87	14.6328	14.0508	14.4976
+229.163HTQAVEELTEQLEQFK+229.163	sp|O08638;sp|O08638-2;tr|A0A2R8VHF9;tr|A0A338P6K2;tr|E9QPE7		18.629	18.7443	19.0584	19.1033	18.5068	18.8525
+229.163HTQAVEELTEQLEQFK+229.163R	sp|O08638;sp|O08638-2;tr|A0A2R8VHF9;tr|A0A338P6K2;tr|E9QPE7		20.0401	19.9254	18.7782	18.4387	18.1497	18.3995
+229.163HTQGAQPGLADQAAK+229.163	sp|Q9QWI6;sp|Q9QWI6-2;sp|Q9QWI6-3;tr|A0A571BDG0;tr|A0A571BDG6;tr|A0A571BG39;tr|B1AQX6;tr|B1AQX7;tr|B1AQX8;tr|B1AQX9	Srcin1	19.4115	19.2949	18.9088	18.6195	18.4459	18.495
+229.163HTQLAEEK+229.163	sp|O08638;sp|O08638-2;tr|A0A2R8VHF9;tr|A0A338P6K2;tr|E9QPE7		19.0646	19.1737	18.4601	18.6563	18.1708	17.8712
+229.163HTTDLDASK+229.163	sp|P30275;tr|A2ARP5;tr|B0R0E9;tr|B0R0F0	Ckmt1	17.8084	17.2645	18.1978	18.1036	17.003	17.893
+229.163HTTIFEVLPEK+229.163	sp|Q921I1;tr|D3YYR8	Trf	15.5679	16.3348	16.8547	16.4713	16.6518	16.3457
+229.163HTVDDGLDIR	sp|Q6ZQ38	Cand1	16.4694	16.0731	16.4394	15.9544	16.2916	16.4557
+229.163HTVDIEEK+229.163	sp|Q9Z2Q6;tr|A0A338P6R8;tr|A0A338P729;tr|A0A338P755;tr|A0A338P769;tr|B7ZNM7	Septin5	19.1749	19.3709	18.9269	18.7132	18.5664	18.2879
+229.163HTVDIEEK	sp|Q9Z2Q6;tr|A0A338P6R8;tr|A0A338P729;tr|A0A338P755;tr|A0A338P769;tr|B7ZNM7	Septin5	18.0115	17.7655	17.6419	17.5089	17.5155	17.5699
+229.163HTVDQTR	sp|Q91ZX7;sp|Q9JI18;tr|A0A0R4J0I9;tr|A2API5;tr|E9Q202	Lrp1	15.691	14.9655	14.996	14.639	15.4517	15.4472
+229.163HTVDQTRPGAFER	sp|Q91ZX7;tr|A0A0R4J0I9	Lrp1	17.3382	17.3848	17.8882	17.9201	17.6554	17.6334
+229.163HTVGVADPR	sp|Q6P4S6;sp|Q6P4S6-2;tr|F6S7W6;tr|F6U6U5;tr|F6U8X4	Sik3	18.9363	18.1244	18.3503	18.4238	18.3171	18.1742
+229.163HTVIAAQSLEALSGLQK+229.163	sp|Q9QWI6;sp|Q9QWI6-2;sp|Q9QWI6-3;tr|A0A571BDG0;tr|A0A571BDG6;tr|A0A571BG39;tr|B1AQX6;tr|B1AQX7;tr|B1AQX8;tr|B1AQX9	Srcin1	15.2396	15.539	14.6914	15.1219	14.4191	14.2348
+229.163HTVTMIPGDGIGPELMLHVK	sp|P70404	Idh3g	16.3774	15.5303	16.3371	18.6773	16.0737	15.8041
+229.163HTVTMIPGDGIGPELMLHVK+229.163	sp|P70404	Idh3g	15.2935	15.0332	16.7478	16.7076	15.4473	16.3224
+229.163HTVVSR	sp|Q9JJ28	Flii	15.9112	15.2814	13.3397	14.0696	14.6336	14.1281
+229.163HVAAHYDNQK+229.163	sp|G5E8K5;sp|G5E8K5-2;sp|G5E8K5-3;sp|Q8C8R3;sp|Q8C8R3-2;sp|Q8C8R3-4;tr|A0A1W2P812;tr|G5E8K2;tr|G5E8K3;tr|S4R1J9;tr|S4R1S2;tr|S4R2F3;tr|S4R2K9;tr|S4R2S8;tr|S4R2T7	Ank3;Ank2	16.235	15.8672	15.8188	15.653	15.7178	15.7281
+229.163HVAAIGPR	sp|E9Q3L2;tr|A0A140T8I9;tr|A0A338P6S0	Pi4ka	20.2224	19.6074	18.9207	19.0695	19.9024	19.2452
+229.163HVAGSTQTR	sp|Q80TI0;sp|Q80TI0-2;sp|Q80TI0-3;sp|Q80TI0-4;tr|A0A1D5RLT6;tr|A0A1L1SQ42;tr|D3YWR0;tr|F7BFL8	Gramd1b	18.4556	17.2844	15.0226	15.2055	18.6865	18.288
+229.163HVALQLER	sp|P98203;sp|P98203-2	Arvcf	15.8645	15.5381	15.0003	15.2331	16.4026	16.0827
+229.163HVANTLSVYR	sp|Q9CXY9;tr|A0A0G2JEZ9;tr|E9Q421;tr|Q8BL63;tr|Q8BXX3	Pigk	14.6293	14.8068	15.147	15.0094	15.3412	14.9312
+229.163HVATVQ+0.984NEEEA	sp|Q8K207;tr|A0A0A0MQF7	1700025G04Rik	15.7251	15.1715	14.4524	14.7137	14.9215	15.0017
+229.163HVAWVDPEDPYK+229.163	sp|Q5SWU9;sp|Q5SWU9-2	Acaca	17.5746	16.95	19.0096	17.7839	16.654	16.6737
+229.163HVDANGK+229.163	sp|Q61187;tr|A0A1B0GS09;tr|A0A1B0GS10;tr|D3Z0S9;tr|D3Z2V5	Tsg101	15.8971	15.1053	14.7412	14.6304	14.9315	14.5673
+229.163HVDDHPPK+229.163	sp|P39447;tr|A0A0U1RPW2;tr|B9EHJ3	Tjp1	20.5889	20.2346	20.0576	20.2264	19.838	18.361
+229.163HVDDQGR	sp|Q8C0D4;tr|A0A0A0MQ95;tr|B2RUJ8;tr|S4R1B0;tr|S4R203;tr|S4R221;tr|S4R248	Arhgap12	14.3202	13.6785	13.8626	14.1745	14.8206	14.4123
+229.163HVDPPPMVVALYDYTASR	sp|Q8K3E5;sp|Q8K3E5-2;tr|A0A1L1SQE2;tr|E9QP54		14.8126	14.9397	15.0447	15.5505	15.6234	15.81
+229.163HVDPVISK+229.163	sp|O88735;sp|O88735-2;tr|A0A1L1SVB6;tr|D3YWN7;tr|E9QMU3	Map7	16.6238	16.6448	16.6366	16.7091	16.3751	16.4868
+229.163HVDSIINK+229.163R	sp|A2AJI0;tr|A8Y5P4	Map7d1	14.6847	14.7768	13.3249	13.635	14.2113	14.1172
+229.163HVEGQSAAASEEALFPFC+57.021R	sp|Q6A065;tr|A0A0A6YXT4;tr|H7BX26	Cep170	13.4007	13.6048	13.7366	14.269	14.1153	13.9747
+229.163HVEQNGEK+229.163	sp|Q3UHD6;sp|Q3UHD6-2;tr|A0A0G2JF85	Snx27	13.9509	13.7473	14.1027	13.5683	13.3511	13.6871
+229.163HVESIGDPEHISR	sp|P55302;tr|F6WMD1	Lrpap1	20.137	20.6681	21.0761	21.2843	20.8201	21.0165
+229.163HVEVQVFGDHHGN	sp|Q99MR8;tr|A0A0G2JF64	Mccc1	17.8608	18.0012	19.4166	19.2008	17.9301	18.23
+229.163HVEVQ+0.984VFGDHHGN+0.984AVYLFER	sp|Q99MR8;tr|A0A0G2JF64	Mccc1	17.0111	16.942	17.0247	16.9171	16.6305	16.8882
+229.163HVEVQVFGDHHGN+0.984AVYLFER	sp|Q99MR8;tr|A0A0G2JF64	Mccc1	20.9835	20.6963	21.1809	21.1526	21.1654	21.1315
+229.163HVEVQVFGDHHGNAVYLFER	sp|Q99MR8;tr|A0A0G2JF64	Mccc1	23.4957	23.2243	23.4504	23.4589	23.4316	23.4205
+229.163HVEVQ+0.984VFGDHHGNAVYLFER	sp|Q99MR8;tr|A0A0G2JF64	Mccc1	17.7352	16.2826	14.4655	14.603	16.8803	16.1007
+229.163HVFALFNTEQR	sp|Q8BZ98;sp|Q8BZ98-2;tr|E0CXZ8;tr|E9QLL2;tr|F2Z460	Dnm3	13.5692	14.2334	14.472	14.0687	14.0778	14.1996
+229.163HVFGESDELIGQK+229.163	sp|P17751;sp|P17751-2;tr|H7BXC3	Tpi1	17.2461	17.6078	18.683	18.4567	17.7417	17.992
+229.163HVFGQAVK+229.163	sp|Q9WUM4;tr|E9PVJ1;tr|E9PX03;tr|E9PZJ0	Coro1c	18.3958	17.5762	16.2833	16.9708	16.7062	15.8184
+229.163HVFGQPVK+229.163	sp|Q9WUM3;tr|A0A494B9Y4;tr|A0A494BAI1;tr|D3YUG6	Coro1b	15.3103	15.5101	15.6525	15.6898	14.8897	15.2456
+229.163HVINFDLPSDIEEYVHR	sp|P16381;sp|Q62095;sp|Q62167	D1Pas1;Ddx3y;Ddx3x	15.5021	14.9388	14.6349	14.9211	15.3782	14.8088
+229.163HVISYSLSPFEQR	sp|Q9CQ69	Uqcrq	18.6571	19.0583	19.183	19.233	18.3102	19.0481
+229.163HVIVDLSA	sp|Q9JIA1;tr|A0A0G2JGB7;tr|A0A0G2JGE8	Lgi1	16.4481	17.9187	19.1923	19.1483	16.9964	17.6452
+229.163HVLATLGEK+229.163	sp|P05977;sp|P05977-2;sp|P09541;tr|A0A087WRZ7;tr|A2A6Q8;tr|E9PWG4;tr|Q9CZ19	Myl1	16.6435	16.2565	14.4085	14.7163	15.2018	14.6715
+229.163HVLDLC+57.021R	sp|Q9WVL6;tr|Q6P1H4		14.0252	14.0029	13.9777	13.8272	15.3243	14.5761
+229.163HVLFEDTFFDK+229.163	sp|Q8BG39	Sv2b	17.6563	17.7618	19.3418	19.1639	18.3523	18.4362
+229.163HVLFEDTFFDK	sp|Q8BG39	Sv2b	15.901	15.4144	14.1779	13.2689	15.7067	14.8572
+229.163HVLLQEEVAELQGQVQR	sp|Q6P2L7;sp|Q6P2L7-2;sp|Q6P2L7-3;tr|E9PZJ6	Golm2	16.8351	16.7156	17.3025	17.1395	16.7796	16.4347
+229.163HVLNLLDEIENIK+229.163	sp|O35382;tr|Q8C391;tr|Q9CXE1	Exoc4	12.4187	12.7731	13.3726	13.1453	13.2955	12.6628
+229.163HVLPASAPDVTSSLPEGK+229.163	sp|P97434;sp|P97434-2;sp|P97434-3;sp|P97434-4;sp|P97434-5;tr|F6RND9;tr|F6S5I0;tr|Q5SWZ5	Mprip	15.5891	15.9231	15.1875	15.0944	15.1145	15.2865
+229.163HVLPASETAC+57.021LR	sp|Q8BQ47	Cnpy4	17.8183	17.8584	18.6743	19.2689	18.1503	18.1115
+229.163HVLQFC+57.021R	sp|A2AJA9;sp|A2AJA9-2	Ajm1	15.494	15.0397	14.9618	14.5079	15.1211	15.0706
+229.163HVLSGTLGIPEHTYR	sp|P01831;tr|A0A1L1SUX8	Thy1	15.7745	16.0881	16.7208	16.6578	16.2415	16.3978
+229.163HVLTTLG	sp|Q8CI43	Myl6b	18.7797	18.6524	17.2372	17.6578	18.6074	17.741
+229.163HVLTTLGEK+229.163	sp|Q8CI43	Myl6b	19.375	19.2724	17.7752	18.2208	18.9107	18.1336
+229.163HVLVILTDMSSYAEALR	sp|P62814;sp|Q91YH6	Atp6v1b2;Atp6v1b1	15.0013	15.003	15.7778	15.7674	15.2118	15.3239
+229.163HVLVTLGEK+229.163	sp|Q60605;sp|Q60605-2;tr|A0A1W2P6F6;tr|A0A1W2P6G5;tr|A0A1W2P7Q9	Myl6	22.8953	22.5687	19.5725	19.7982	18.5912	18.4089
+229.163HVLVTLGEK	sp|Q60605;sp|Q60605-2;tr|A0A1W2P6F6;tr|A0A1W2P6G5;tr|A0A1W2P7Q9	Myl6	20.5963	18.8601	16.6173	16.6144	16.2975	15.9673
+229.163HVN+0.984GQDQIVPGLYAC+57.021GEAAC+57.021ASVHGANR	sp|Q8K2B3	Sdha	13.4154	13.6546	14.1811	14.2032	13.7681	14.1005
+229.163HVPGGGNVQIQNK+229.163	sp|P27546;sp|P27546-2;sp|P27546-3;tr|A0A0G2JDY5;tr|A0A0G2JFK3;tr|A0A0G2JG35;tr|A0A140T8T5;tr|E9PZ43	Map4	21.1649	20.6499	20.1105	19.9539	22.5575	21.5367
+229.163HVPGGGSVQIVYK+229.163PVDLSK+229.163	sp|P10637;sp|P10637-2;sp|P10637-5;sp|P10637-6;tr|A0A0A0MQC7;tr|A2A5Y6;tr|B1AQW2	Mapt	17.2045	17.2771	18.0329	17.8507	17.1645	17.0703
+229.163HVPSPLNLEEVQK+229.163	sp|Q8VD37;sp|Q8VD37-6;sp|Q8VD37-8	Sgip1	19.249	18.7851	18.6293	18.3488	18.4358	18.281
+229.163HVPYSLSETR	sp|Q8BQ47;tr|D3Z0T5	Cnpy4	17.7868	17.2132	16.9364	17.0596	17.7215	17.3642
+229.163HVQELAEQLYK+229.163	sp|Q6ZPE2;sp|Q6ZPE2-2	Sbf1	18.9162	19.3559	19.8642	19.6807	19.5098	19.4256
+229.163HVQGILR	sp|P62309	Snrpg	14.2757	13.9949	14.8286	15.0413	15.7776	14.9762
+229.163HVQLLGR	sp|Q5SQX6;sp|Q7TMB8;sp|Q7TMB8-2;tr|A0A0R4J119;tr|A0A0U1RQ05;tr|F6QD74	Cyfip2;Cyfip1	16.1629	15.2868	14.5815	14.8513	16.2646	15.7169
+229.163HVSSAPEFATR	sp|Q5HZI9;tr|A2AKV9;tr|A2AKW0;tr|G3UYJ3	Slc25a51	20.0577	20.3744	21.1584	21.2962	20.8337	20.541
+229.163HVSTLNIQLSDSK+229.163	sp|O08638;sp|O08638-2;tr|A0A2R8VHF9;tr|A0A338P6K2;tr|E9QPE7		19.169	19.2438	18.7061	18.5713	18.2537	18.8809
+229.163HVSTLNIQLSDSK+229.163K+229.163	sp|O08638;sp|O08638-2;tr|A0A2R8VHF9;tr|A0A338P6K2;tr|E9QPE7		18.6873	18.737	18.0978	18.6724	19.529	19.1906
+229.163HVVFGK+229.163	sp|P17742;sp|P24369;sp|P30412;sp|Q9D868;sp|Q9D868-2;tr|A0A1L1SST0;tr|A2BGI8	Ppia;Ppib;Ppic;Ppih	17.2655	17.5004	19.1282	19.0904	17.9339	18.6909
+229.163HVVPNEVVVQR	sp|P13020;sp|P13020-2;tr|A0A0J9YUJ8;tr|A0A0J9YUQ8;tr|A6PWS5	Gsn	19.8814	18.1491	17.007	15.9576	21.3339	19.4004
+229.163HVVQPGYPAHR	sp|Q8BHC4;tr|B0QZX9	Dcakd	16.4716	16.1028	16.0423	16.0373	17.0152	16.9393
+229.163HVWASK+229.163	sp|Q9EQI8	Mrpl46	17.034	16.7833	17.3839	17.5907	16.6156	16.8115
+229.163HVYGK+229.163PASK+229.163	sp|Q8C0P5;tr|B1AVH5	Coro2a	19.9087	19.5636	18.7223	18.883	19.4875	19.0378
+229.163HWDQNER	sp|P10852;sp|P10852-2;tr|A0A0U1RPK4	Slc3a2	16.8932	16.1263	15.8326	15.8333	16.9154	16.5154
+229.163HWEAELATLK+229.163	sp|Q9Z2Y3;sp|Q9Z2Y3-2;sp|Q9Z2Y3-3;tr|E9Q0I7;tr|E9Q0I8	Homer1	15.8401	15.996	16.1195	15.7192	15.6543	15.6326
+229.163HWEEILQQSLWER	sp|P58281;sp|P58281-2;tr|E0CXD1;tr|H7BX01	Opa1	16.2245	16.3493	16.9305	16.8673	16.8489	16.7742
+229.163HWGGNVLGPK+229.163	sp|P12970	Rpl7a	16.1878	15.8297	16.1104	16.2931	16.3723	16.0025
+229.163HWPFMVVNDAGR	sp|P63017;tr|D3Z5E2;tr|Q504P4	Hspa8	14.0836	13.9447	14.2219	14.5583	14.5454	13.7929
+229.163HWRQGK	sp|Q3UHU5;sp|Q3UHU5-2;sp|Q3UHU5-3;tr|B8JJI7;tr|H3BL83	Mtcl1	15.6103	15.0059	14.4634	14.3175	15.707	15.5383
+229.163HWSDMLANPR	sp|P46096;sp|P46097;tr|A0A0R4J2C2	Syt1;Syt2	18.9815	18.7112	17.2541	17.6047	17.352	16.274
+229.163HYAHTDC+57.021PGHADYVK+229.163	sp|Q8BFR5;sp|Q8BFR5-2	Tufm	21.6147	21.4708	21.1532	21.0297	20.5847	20.4721
+229.163HYAMQEAK+229.163	sp|Q8BP92	Rcn2	19.1067	19.4752	20.0094	19.9691	18.5564	19.3311
+229.163HYAM+15.995QEAK+229.163	sp|Q8BP92	Rcn2	19.8751	19.8163	20.5346	20.3739	20.1033	20.1254
+229.163HYASEEIK+229.163EK+229.163	sp|Q62261;sp|Q62261-2;tr|A0A0A0MQG2	Sptbn1	19.1094	19.1348	17.9576	18.1222	18.0212	17.4967
+229.163HYDPDFLR	sp|Q9D7V9;tr|G3XA18	Naaa	14.5664	14.6622	15.2995	17.2686	14.5959	14.9039
+229.163HYELYR	sp|Q8C1B7;sp|Q8C1B7-2;sp|Q8C1B7-3;sp|Q8C650;sp|Q8C650-2;sp|Q8CHH9;sp|Q8CHH9-2;sp|Q9R1T4;sp|Q9R1T4-2;sp|Q9R1T4-3;tr|A0A0J9YTY0;tr|A0A0J9YUL3;tr|A0A0R4J233;tr|A0A1W2P6J7;tr|A0A1W2P866;tr|B1AQY9;tr|B1AQZ0;tr|B7ZC46	Septin11;Septin10;Septin8;Septin6	16.9014	16.296	16.8452	16.6055	17.3848	17.0428
+229.163HYFIEVN	sp|Q05920;tr|E9QPD7;tr|G5E8R3		19.8009	20.261	20.8153	20.6214	20.184	20.3981
+229.163HYFIEVN+0.984SR	sp|Q05920;tr|E9QPD7;tr|G5E8R3		20.0194	20.2156	20.6759	20.6131	20.7216	20.5952
+229.163HYFIEVNSR	sp|Q05920;tr|E9QPD7;tr|G5E8R3		23.6246	23.6791	23.9398	24.0078	24.239	24.1913
+229.163HYFLEVK+229.163	sp|E9Q8I9;sp|E9Q8I9-2;sp|E9Q8I9-3;tr|A0A5F8MPN1	Fry	14.6527	15.2104	15.6539	15.5972	15.1736	15.4712
+229.163HYFLEVK+226.078DK+229.163	sp|E9Q8I9;sp|E9Q8I9-2;sp|E9Q8I9-3;tr|A0A5F8MPN1	Fry	15.734	15.7934	16.3192	16.0214	15.5388	16.1947
+229.163HYGGLTGLNK+229.163	sp|O70250;sp|Q9DBJ1	Pgam2;Pgam1	19.0006	19.6887	20.44	20.5628	20.0415	20.2801
+229.163HYGVNC+57.021DDWLLR	sp|Q8CHC4;tr|D3Z1M7;tr|D3Z656;tr|E9Q7S0;tr|F7BQW7		15.9402	15.7956	16.712	16.6163	16.2699	16.5341
+229.163HYHPSC+57.021ALC+57.021VR	sp|Q8BL65;sp|Q8BL65-2;sp|Q8BL65-3;sp|Q8BL65-4;sp|Q8BL65-5;tr|E9Q0W6;tr|E9Q4K0	Ablim2	16.0575	15.7962	14.8721	14.4854	14.941	14.232
+229.163HYHPSC+57.021AR	sp|Q8K4G5;sp|Q8K4G5-2;sp|Q8K4G5-4;tr|E9Q9C0;tr|E9Q9C1;tr|E9Q9C2;tr|E9Q9C4;tr|E9Q9C7;tr|E9QK41	Ablim1	14.6551	14.5138	14.1485	12.9317	14.7017	14.6494
+229.163HYISNPSK+229.163	sp|Q6P5E4;tr|G3UZU8	Uggt1	20.681	20.987	21.3215	20.6002	21.5292	21.2052
+229.163HYISNPSK+229.163EPVYLSGYGVELAIK+229.163	sp|Q6P5E4;tr|G3UZU8	Uggt1	16.3792	17.7343	18.5726	19.2954	16.1653	16.8658
+229.163HYISNPSKEPVYLSGYGVELAIK+229.163	sp|Q6P5E4;tr|G3UZU8	Uggt1	16.8387	16.9918	16.6056	16.8894	17.8192	17.3522
+229.163HYLFDVQR	sp|Q9CQQ7;tr|A0A0G2JGX3	Atp5pb	18.2203	18.1461	18.6629	18.7661	18.8144	18.6611
+229.163HYLSATDMLVSAVESLEGPLLQVEGLSDLR	sp|O35382;tr|Q8C391;tr|Q9CXE1	Exoc4	11.546	12.311	12.5529	11.6875	11.8078	12.0512
+229.163HYLSPQQLR	sp|Q80YE7;sp|Q80YE7-2	Dapk1	17.4921	17.4116	16.2375	16.5418	16.6965	16.7144
+229.163HYPEAGIQ+0.984YSSTTTGDGRPLDIEFSGSC+57.021SLEK+229.163	sp|Q99LC3;tr|A0A087WR38	Ndufa10	13.0866	13.8351	13.8901	13.9698	11.9052	13.5997
+229.163HYPYISTR	sp|O08599;sp|O08599-2	Stxbp1	17.6651	17.5371	16.8888	17.1216	17.1991	16.843
+229.163HYQGTVDK+229.163	sp|O08599;sp|O08599-2	Stxbp1	21.3259	21.5711	21.1747	21.4342	21.3837	21.5376
+229.163HYQHVLAVDPEK+229.163	sp|Q06335;sp|Q06335-2;tr|A0A1L1SS44;tr|Q60709	Aplp2	17.9867	18.3226	19.3603	19.1474	18.4831	18.7923
+229.163HYQQLLQSLEQGEQEESR	sp|Q9QXS1;sp|Q9QXS1-10;sp|Q9QXS1-11;sp|Q9QXS1-12;sp|Q9QXS1-13;sp|Q9QXS1-14;sp|Q9QXS1-15;sp|Q9QXS1-16;sp|Q9QXS1-2;sp|Q9QXS1-3;sp|Q9QXS1-4;sp|Q9QXS1-5;sp|Q9QXS1-6;sp|Q9QXS1-7;sp|Q9QXS1-8;sp|Q9QXS1-9;tr|A0A3B2W7J8;tr|E9Q3W4	Plec	15.2287	14.8455	14.8335	14.7735	15.3125	15.1249
+229.163HYTIAA	sp|P07309	Ttr	15.8049	15.5672	16.2078	16.076	16.0652	15.7831
+229.163HYTIAAL	sp|P07309	Ttr	14.413	14.6014	14.6194	14.4906	15.2624	15.1613
+229.163HYTIAALLSPY	sp|P07309	Ttr	16.1322	16.1733	17.3174	17.2156	17.4739	17.5596
+229.163HYTIAALLSPYSY	sp|P07309	Ttr	15.3657	15.3617	16.0527	15.786	15.6393	16.0685
+229.163HYTIAALLSPYSYSTT	sp|P07309	Ttr	14.429	14.2949	14.297	14.3991	13.0389	14.2022
+229.163IAAAQYSVTGSAVAR	sp|Q61548;sp|Q61548-2;sp|Q61548-3;tr|A0A087WSI9;tr|A0A5F8MPL3;tr|E9Q9A3;tr|E9QLK9;tr|E9QQ05;tr|Q3TWS4	Snap91	17.3398	17.0261	17.5608	17.5687	17.4102	17.5913
+229.163IAAFADAAVDPIDFPLAPAYAVPK+229.163	sp|Q8QZT1	Acat1	17.2851	17.2006	18.811	18.646	17.7665	18.3752
+229.163IAAFADAAVDPIDFPLAPAYAVPK	sp|Q8QZT1	Acat1	15.0715	14.9078	15.6376	15.1986	15.698	15.895
+229.163IAAGEKIPLSQEEIPLQGHAFEAR	sp|Q99MR8;tr|A0A0G2JF64	Mccc1	19.0614	18.9416	18.4161	18.298	19.1513	19.6145
+229.163IAAGEK+229.163IPLSQEEIPLQGHAFEAR	sp|Q99MR8;tr|A0A0G2JF64	Mccc1	20.3049	21.785	21.8513	22.3212	20.8283	22.2113
+229.163IAALQAF	sp|P16546;sp|P16546-2;tr|A3KGU5;tr|A3KGU7;tr|A3KGU9;tr|E9Q447		13.7564	13.7478	14.1705	14.4414	13.2664	13.5082
+229.163IAALQAFADQLIAVDHY	sp|P16546;sp|P16546-2;tr|A3KGU5;tr|A3KGU7;tr|A3KGU9;tr|E9Q447		14.9927	15.1488	15.9567	15.5776	15.4421	15.5525
+229.163IAALQAFADQLIAVDHYA	sp|P16546;sp|P16546-2;tr|A3KGU5;tr|A3KGU7;tr|A3KGU9;tr|E9Q447		11.6064	11.2905	12.3409	11.5748	11.4413
+229.163IAALQAFADQLIAVDHYAK	sp|P16546;sp|P16546-2;tr|A3KGU5;tr|A3KGU7;tr|A3KGU9;tr|E9Q447		19.0806	17.68	16.6338	16.4403	17.0995	16.7276
+229.163IAALQAFADQ+0.984LIAVDHYAK+229.163	sp|P16546;sp|P16546-2;tr|A3KGU5;tr|A3KGU7;tr|A3KGU9;tr|E9Q447		13.8015	14.0101	14.5696	13.3324	14.7471	13.5582
+229.163IAALQAFADQLIAVDHYAK+229.163	sp|P16546;sp|P16546-2;tr|A3KGU5;tr|A3KGU7;tr|A3KGU9;tr|E9Q447		23.4673	23.4641	19.8631	19.7352	18.5287	18.862
+229.163IAALQAFADQLIAVDHYAK+229.163G	sp|P16546;sp|P16546-2;tr|A3KGU5;tr|A3KGU7;tr|A3KGU9;tr|E9Q447		15.3648	15.4638	13.5214	14.1524	12.9739	13.2173
+229.163IAALQAFADQ+0.984LIAVDHYAK+229.163G	sp|P16546;sp|P16546-2;tr|A3KGU5;tr|A3KGU7;tr|A3KGU9;tr|E9Q447		12.4886	12.7811	11.6801	11.8191	12.1935	11.8934
+229.163IAAPDYIPTVEDILR	sp|O70443	Gnaz	17.053	17.1573	17.7284	17.7931	17.5614	17.6237
+229.163IAAQDLLLAVATDFQNESAVALATAATR	sp|Q91YE6;tr|E0CXB2;tr|E9QKZ2		13.6407	14.1684	14.2843	13.6557	13.8785	13.1749
+229.163IAASAEPADR	sp|Q91ZU6;sp|Q91ZU6-2;sp|Q91ZU6-3;sp|Q91ZU6-4;tr|A0A087WSP0;tr|A0A1D5RLZ3;tr|E9Q9X1;tr|S4R1P5	Dst	17.8825	17.5631	17.2513	16.6809	17.6254	17.5289
+229.163IAASYGNVISVFEPVSLPK+229.163	sp|Q6PNC0;tr|F8WGX5	Dmxl1	13.497	13.1755	14.4076	13.8559	14.2222	13.6424
+229.163IAATILTSPDLR	sp|P05202	Got2	15.5466	15.8579	16.1488	16.1709	16.0125	16.0121
+229.163IAC+57.021LDFSLQK+229.163	sp|P11983;sp|P11983-2	Tcp1	17.0738	15.6007	16.9208	17.5338	16.3567	16.3086
+229.163IADEKYNDTFWK+229.163	sp|P08113;tr|F7C312	Hsp90b1	19.1563	19.1934	18.528	18.644	19.8855	19.7348
+229.163IADEK+229.163YNDTFWK	sp|P08113;tr|F7C312	Hsp90b1	17.2477	16.7345	16.0703	16.0063	18.4402	17.9957
+229.163IADEK+229.163YNDTFWK+229.163	sp|P08113;tr|F7C312	Hsp90b1	19.3725	20.0768	20.8607	20.8476	20.093	20.3939
+229.163IADEKYNDTFWK	sp|P08113;tr|F7C312	Hsp90b1	17.379	16.393	16.5735	16.2129	18.6522	17.6739
+229.163IADFGFSNEFTFGNK+229.163	sp|Q05512;sp|Q05512-2;sp|Q05512-3;sp|Q05512-4;tr|A0A0R4J0B1;tr|A0A0R4J227;tr|E9PYX3;tr|E9Q2J6;tr|E9Q9N6;tr|E9QMP6;tr|F6ZS70;tr|Q3T9A3	Mark2	17.1974	17.0731	16.9054	17.0515	16.5307	16.6971
+229.163IADFGFSNEFTVGNK+229.163	sp|Q8VHJ5;tr|A0A0A6YY78	Mark1	16.337	15.9001	15.6659	15.2991	15.0394	14.7882
+229.163IADFGFSNEFTVGSK+229.163	sp|Q03141;sp|Q03141-2;sp|Q03141-3;tr|A0A1Y7VNZ6	Mark3	16.3998	16.3432	15.1625	15.4483	15.2995	15.2801
+229.163IADFGLAR	sp|P06240;sp|P08103;sp|P08103-2;sp|P14234;sp|P16092;sp|P16092-2;sp|P16092-3;sp|P16092-4;sp|P16092-5;sp|P16092-6;sp|P16277;sp|P21803;sp|P21803-2;sp|P25911;sp|P25911-2;sp|P39688;sp|P39688-2;sp|Q03142;sp|Q03142-2;sp|Q04736;sp|Q04859;sp|Q04859-2;sp|Q04859-3;sp|Q61851;sp|Q61851-2;sp|Q9JHU3;sp|Q9JHU3-2;sp|Q9JKV2;tr|A0A0J9YTQ5;tr|A0A0R4IZY3;tr|A0A1Y7VIW8;tr|A0A1Y7VJE1;tr|A0A1Y7VKB8;tr|A0A1Y7VNS6;tr|A0A286YCF7;tr|A0A286YD80;tr|D3YZ57;tr|D3Z5M8;tr|E9PVU6;tr|E9PX60;tr|E9PX67;tr|E9PX88;tr|E9PX90;tr|E9PXV8;tr|E9Q5C2;tr|E9Q5C3;tr|E9Q696;tr|E9Q700;tr|E9Q708;tr|E9Q7C7;tr|E9Q7E6;tr|E9Q7E8;tr|E9Q7T0;tr|E9QK53;tr|E9QNJ9;tr|F2Z480;tr|F6TK14;tr|F6UND7;tr|J3QN85;tr|Q3UZZ3;tr|Q61563;tr|Q7TSI8	Lck;Hck;Fgr;Fgfr1;Blk;Fgfr2;Lyn;Fyn;Fgfr4;Yes1;Mak;Cdk20;Cilk1	19.1373	18.7464	18.7544	18.8215	19.2258	18.9944
+229.163IADFGLSK+229.163	sp|P08414;sp|P58801;tr|Q8BGR3;tr|V9GXY4	Ripk2	18.5169	18.9442	19.1093	19.0416	18.4225	18.5163
+229.163IADFGLSNMMSDGEFLR	sp|Q5EG47;sp|Q8BRK8;tr|Q3TUQ7	Prkaa1;Prkaa2	13.9871	10.9583	14.0218	11.3064	14.3328	11.7031
+229.163IADFGMASLQVGDSLLETSC+57.021GSPHYAC+57.021PEVIR	sp|Q69Z98;sp|Q69Z98-2;sp|Q69Z98-3;sp|Q69Z98-4;tr|G3UWV4;tr|G3UXM5;tr|G3UYN4;tr|G3UYP7	Brsk2	13.5138	13.8507	14.3789	13.7171	13.1292	13.9368
+229.163IADGYEQAAR	sp|P80316;tr|E0CZA1	Cct5	16.2835	15.9281	16.5282	16.1197	16.4688	16.0617
+229.163IADHLGFSWTELAR	sp|Q8C8R3;sp|Q8C8R3-2;sp|Q8C8R3-3;sp|Q8C8R3-4;sp|Q8C8R3-5;tr|S4R1M4;tr|S4R2F3;tr|S4R2R5	Ank2	14.3665	15.0441	16.1063	15.6007	14.3147	14.7622
+229.163IADK+229.163IESGK+229.163	sp|Q9Z2C4;tr|I7HJQ9	Mtmr1	18.0879	18.5289	18.9144	18.8757	17.1334	17.5946
+229.163IADLGNAC+57.021WVHK+229.163	sp|O54781;sp|O70551;sp|Q9Z0G2;tr|A0A0R4J124	Srpk2;Srpk1;Srpk3	17.6104	17.514	16.61	16.3595	16.4573	16.791
+229.163IADLPPANPDHIGGYR	sp|Q8BH59	Slc25a12	20.6509	20.7687	21.6324	21.2132	21.4731	21.1233
+229.163IADLQSPLFR	sp|Q9JLC8;sp|Q9JLC8-2;sp|Q9JLC8-3;tr|E9QNY8	Sacs	16.8291	16.4295	15.2563	15.933	15.306	13.9996
+229.163IADPEHDHTGFLTEYVATR	sp|Q63844;tr|A0A0U1RPX4;tr|D3Z3G6;tr|D3Z6D8	Mapk3	18.5069	17.0535	16.0759	16.1019	16.5806	16.4747
+229.163IADREDEYK+229.163K+229.163	sp|Q99NB9;tr|A0A087WNS2;tr|G5E866		15.8483	15.9279	16.964	16.8234	15.6566	16.1207
+229.163IADYAFK+226.078LAQK	sp|Q8BPC6	4933405O20Rik	14.937	15.0921	15.7274	15.2857	15.2714	15.2006
+229.163IAEAC+57.021PNIR	sp|Q8CIV8;tr|E0CZ81	Tbce	16.2026	16.3601	16.1917	16.4256	16.9679	17.2274
+229.163IAEAQAK+229.163	sp|Q3UL36	Arglu1	15.7556	15.9292	15.3604	16.0416	15.2773	14.9368
+229.163IAEC+57.021SSQ+0.984LAEEEEK+229.163	sp|Q61879;tr|Q3UH59;tr|Q5SV64	Myh10	16.1183	15.7906	15.0499	15.5157	15.6945	15.1892
+229.163IAEC+57.021SSQLAEEEEK+229.163	sp|Q61879;tr|Q3UH59;tr|Q5SV64	Myh10	19.6547	19.4875	18.394	18.4523	18.7727	17.9546
+229.163IAEC+57.021SSQLAEEEEK	sp|Q61879;tr|Q3UH59;tr|Q5SV64	Myh10	19.11	17.8181	17.2968	16.6945	16.8542	15.9614
+229.163IAEC+57.021SSQLAEEEEK+229.163AK+229.163	sp|Q61879;tr|Q3UH59;tr|Q5SV64	Myh10	22.2565	22.9936	19.8265	20.1271	19.3337	18.5486
+229.163IAEC+57.021SSQLAEEEEK+229.163AK	sp|Q61879;tr|Q3UH59;tr|Q5SV64	Myh10	20.4907	19.7925	17.0393	16.7544	16.3182	16.4159
+229.163IAEC+57.021SSQLAEEEEKAK+229.163	sp|Q61879;tr|Q3UH59;tr|Q5SV64	Myh10	20.2602	19.9064	18.9867	17.8926	17.9549	18.1005
+229.163IAEC+57.021SSQLAEEEEKAK	sp|Q61879;tr|Q3UH59;tr|Q5SV64	Myh10	18.5524	17.4322	16.2322	16.2106	17.2436	17.2376
+229.163IAEEFEVELER	sp|Q05920;tr|E9QPD7;tr|G5E8R3		24.2399	24.5441	24.486	24.6573	24.7418	24.8788
+229.163IAEEQDQR	sp|Q8C341;sp|Q8C341-2		17.8093	18.1202	17.9697	18.1445	19.351	18.7977
+229.163IAEESNFPFIK+229.163	sp|P46460	Nsf	22.0225	22.3796	23.0049	23.1985	22.3692	22.4708
+229.163IAEESNFPFIK	sp|P46460	Nsf	20.4257	19.3657	18.2145	18.3799	21.2168	20.4058
+229.163IAEFAFEYAR	sp|Q9D6R2;sp|Q9D6R2-2;tr|A0A1L1STE6	Idh3a	17.2416	17.2293	18.6725	18.5236	18.5197	18.5426
+229.163IAEFPLNPMFAK+229.163	tr|A2ACQ1;tr|Q8K1G9		13.2421	13.5288	14.3649	14.1369	14.6053	14.1903
+229.163IAEGEHPK+229.163	sp|Q3TDQ1;tr|A0A0R4J0D3	Stt3b	17.2756	17.1694	17.4702	17.5253	16.9814	16.7786
+229.163IAEGFGDAALIMVDNAK	sp|O70378;tr|M0QWP2;tr|M0QWY0	Emc8	13.6456	14.0093	13.751	13.7658	13.8734	13.8975
+229.163IAEGFGDAALIMVDNAK+229.163	sp|O70378;tr|M0QWP2;tr|M0QWY0	Emc8	17.0453	17.6551	18.156	18.5072	18.0542	18.0699
+229.163IAEGTFPGK+229.163	sp|P56391;tr|A0A140LIU3	Cox6b1	15.8146	15.9131	16.6973	16.3677	15.8644	15.9785
+229.163IAELEIQREEGR	tr|H3BJ67;tr|H3BKQ3;tr|H3BL92		16.344	16.3235	16.257	16.4186	16.5594	16.3909
+229.163IAELESLTLR	sp|Q6PH08;sp|Q6PH08-2;tr|Q3UHT7	Erc2	18.6383	18.499	18.1735	18.1307	18.2945	17.8803
+229.163IAELESLTSR	sp|Q99MI1;sp|Q99MI1-2;tr|F8VPM7;tr|V9GWT6;tr|V9GX53;tr|V9GXH3	Erc1	16.6696	16.6707	16.6102	16.4184	15.8538	15.8766
+229.163IAELQEDFESEK+229.163	sp|Q61879;tr|Q3UH59;tr|Q5SV64	Myh10	19.7265	19.7937	19.9235	19.884	19.5988	19.7022
+229.163IAEMGKPVLGENNR	sp|Q8K596;sp|Q8K596-2	Slc8a2	17.0791	17.2253	17.6472	17.5871	17.7389	17.7943
+229.163IAEMGK+229.163PVLGENNR	sp|Q8K596;sp|Q8K596-2	Slc8a2	17.1622	17.0929	18.9165	18.7662	18.3974	18.5418
+229.163IAEMGRPILGEHTK+229.163	sp|P70414;tr|A0A3Q4EBU5;tr|G3X9J1;tr|G5E8Y0;tr|Q68FL0	Slc8a1	18.3999	17.5891	18.2082	18.0657	18.7097	18.561
+229.163IAENNDLLWMDYHQK+229.163	sp|O08539;sp|O08539-2;tr|A0A3Q4EBK4;tr|A0A3Q4EBR8;tr|Q6P1B9	Bin1	18.8817	18.1046	17.9525	17.7664	19.5169	18.9268
+229.163IAENVEEVK+229.163	sp|O35526;tr|A0A0J9YUA0;tr|D6RFB9	Stx1a	16.3979	16.6423	17.4745	17.5325	16.5988	16.9251
+229.163IAEQEHTQEDLQHLR	sp|Q9QXZ0;sp|Q9QXZ0-2;sp|Q9QXZ0-3;sp|Q9QXZ0-4;tr|A0A0A0MQA6;tr|A0A571BF93;tr|A0A571BGC6;tr|B1ARU4;tr|E9PVY8;tr|E9QA63;tr|E9QNP1;tr|F6Q750;tr|F6SHS0;tr|F6XCT0;tr|F7ACR9		16.6781	16.2579	15.4685	15.6539	15.5576	15.5748
+229.163IAEQVASFQEEK+229.163	sp|P26231	Ctnna1	18.2015	17.749	17.1965	17.5824	19.2815	18.3138
+229.163IAEQVEIFHQEK	sp|Q61301;sp|Q61301-2;sp|Q61301-3;tr|E0CXB9	Ctnna2	18.276	17.8877	18.1985	18.0577	19.4694	18.5145
+229.163IAEQVEIFHQEK+229.163	sp|Q61301;sp|Q61301-2;sp|Q61301-3;tr|E0CXB9	Ctnna2	19.136	19.5692	18.5001	18.7332	17.6457	17.6986
+229.163IAESNHIK+229.163	sp|P57780;tr|A0A1L1SV25;tr|A0A1L1SVJ6	Actn4	18.3649	17.5279	15.1871	15.7535	15.9477	15.8696
+229.163IAESVEMLILGR	sp|P32037;tr|E9Q2G7	Slc2a3	11.4935	11.9318	12.8519	12.3659	13.3276	13.047
+229.163IAEVEK+229.163DAIPENLPPLTADFAEDKDVC+57.021K	gi|113574		17.2606	16.9928	16.5955	16.5349	18.5273	18.0654
+229.163IAEVEKDAIPENLPPLTADFAEDK+229.163DVC+57.021K+229.163	gi|113574		16.3473	17.2424	17.9098	17.6948	16.7707	17.1756
+229.163IAEVEKDAIPENLPPLTADFAEDKDVC+57.021K+229.163	gi|113574		16.455	16.0397	16.5683	15.9161	17.2253	16.7106
+229.163IAEVGAGGNK	sp|P42669	Pura	18.3731	17.6116	16.9178	16.9119	18.8708	18.5064
+229.163IAEVGAGGNK+229.163	sp|P42669	Pura	20.4954	20.3839	20.3709	22.1813	19.7642	19.5353
+229.163IAEVGAGGSK+229.163	sp|O35295	Purb	19.1799	18.8909	18.4671	18.3069	18.2244	18.0999
+229.163IAEVWIGR	sp|Q8R4E6;sp|Q8R4E6-2	Purg	18.0738	17.9052	17.8921	17.8336	17.3058	17.5559
+229.163IAEYAFK+229.163	sp|P70404	Idh3g	20.3769	20.5785	22.1881	22.0985	21.7015	22.0042
+229.163IAEYSYGHQK+229.163	sp|Q80TF3;tr|A2AGW4;tr|E9Q5E1	Pcdh19	18.403	17.9535	17.4616	17.788	19.2019	18.9846
+229.163IAFDAESDPSNVPGSGTEK+229.163	sp|Q8BHL5;sp|Q8BHL5-2;sp|Q8BHL5-3	Elmo2	14.6154	15.0524	15.4679	15.4069	14.8275	15.1581
+229.163IAFGGEMDEATR	sp|P47740;tr|B1ATI0;tr|B1AV77	Aldh3a2	15.0718	15.0012	15.5268	15.2411	15.6458	15.9044
+229.163IAFIMDESNVLDSGFLER	sp|Q9JHU4	Dync1h1	18.1721	18.0176	18.1788	18.0723	18.6783	18.491
+229.163IAFIM+15.995DESNVLDSGFLER	sp|Q9JHU4	Dync1h1	15.6755	15.8515	16.417	16.1309	16.4808	16.5042
+229.163IAFLQGER	sp|Q9ERG2;tr|B2RQS1	Strn3	16.3708	15.4962	14.819	14.6516	15.7341	15.0996
+229.163IAFSQYLQQC+57.021PFDEHVK+229.163	gi|113574;gi|229552		18.2327	18.3184	18.6142	18.5941	18.518	18.315
+229.163IAFSQYLQQ+0.984C+57.021PFDEHVK	gi|113574;gi|229552		12.8238	12.9034	14.0131	13.8179	13.7997	14.0603
+229.163IAGLC+57.021NR	sp|Q6PIE5;sp|Q8VDN2;sp|Q9WV27;tr|D3YYN7	Atp1a2;Atp1a1;Atp1a4	18.9537	19.3319	20.1833	20.0534	19.6822	19.7639
+229.163IAGLYDLDK+229.163	sp|Q8VDU5;tr|D3YVW4;tr|D3YXV4;tr|D3Z1F6;tr|D3Z3V0	Snrk	15.7255	15.8077	16.5607	16.505	15.8915	16.0762
+229.163IAGQVAAANK+229.163	sp|Q9CZX8	Rps19	17.3124	17.4526	17.8431	17.3427	17.8254	18.2357
+229.163IAGYVTHLMK+229.163	sp|P63276	Rps17	16.6708	16.6288	16.4246	16.7035	15.8852	16.1634
+229.163IAHDIFDHIYSMDEN+0.984LEFHIK+229.163	sp|P28738	Kif5c	12.8434	12.8313	12.8732	13.1423	13.1095	12.9562
+229.163IAHFDLK+229.163PENIMLLDK+229.163	sp|O54784;sp|Q8VDF3;sp|Q8VDF3-2;tr|A0A1W2P6J6;tr|A0A1W2P6K3;tr|E9JGN0	Dapk3;Dapk2	15.5943	15.6448	16.4337	16.3571	15.4977	15.7769
+229.163IAHFLDR	sp|P60229	Eif3e	14.7934	14.2737	14.1318	14.2742	14.4333	14.7487
+229.163IAHSAETR	sp|Q80VL1;tr|A0A0G2JE08;tr|A0A0G2JFB2;tr|A0A0G2JFE0	Tdrkh	14.6987	14.0881	13.9676	14.2962	15.5911	15.1683
+229.163IAHSVFR	sp|Q60714	Slc27a1	20.2905	16.1981	15.8383	16.4271	17.7465	15.6249
+229.163IAILHENFTTVK+229.163PEDAYEDFIVK+229.163PPVR	sp|Q6PDL0;tr|A0A1D5RM94;tr|A0A1D5RMC1	Dync1li2	14.061	14.5362	16.4572	15.9914	14.9853	15.3454
+229.163IAIPEASK+229.163	sp|Q9Z0Y1;tr|E9Q919	Dctn3	17.2951	17.9089	18.8879	18.7564	17.6458	18.0052
+229.163IAIQHLDK+229.163	sp|P80316;tr|E0CZA1	Cct5	20.5787	19.5912	19.6477	19.5978	21.8388	21.1
+229.163IAK+229.163DEGANAFFK+229.163	sp|P48962	Slc25a4	20.4017	21.4425	22.2366	22.1562	21.0054	21.4125
+229.163IAKDEGANAFFK+229.163	sp|P48962	Slc25a4	18.735	18.881	18.8111	18.4358	19.5165	19.4115
+229.163IAK+229.163DEGANAFFK	sp|P48962	Slc25a4	18.7726	18.6353	17.4541	17.809	20.1246	19.77
+229.163IAK+229.163EEIFGPVQPLFK+229.163	sp|Q9CZS1	Aldh1b1	15.7701	15.1798	16.3561	15.5054	16.5005	15.0708
+229.163IALEFDK+229.163DR	sp|Q9EP89	Lactb	17.9143	17.6869	16.6529	16.5727	16.3818	15.5583
+229.163IALENQLEQLRPVTVL	sp|Q80XA6;tr|B9EI38	Reps2	14.8615	15.2995	16.7151	16.1436	15.3884	15.6408
+229.163IALFLQNEEFMK+229.163	sp|Q8R3V6;tr|F2Z3X3	Cuedc1	14.8788	14.9205	14.9638	14.6642	15.2331	15.0364
+229.163IALGNEEGLFVVHVTK+229.163	sp|Q3UU96;sp|Q3UU96-2;tr|A0A1D5RLQ9;tr|D3YYN8;tr|E9PVY0;tr|F6Q5A5;tr|F6S5Z6;tr|F6YZJ7;tr|H7BX44	Cdc42bpa	14.3106	14.8407	14.351	13.9544	14.1882	14.6245
+229.163IALHNQK+229.163	sp|Q68ED7	Crtc1	17.3567	17.5889	17.4903	17.4866	17.9441	17.3797
+229.163IALMGHSFGGATVLQALSEDQR	sp|Q60963;tr|E9Q330	Pla2g7	15.1808	15.6327	16.8521	16.171	16.8959	15.1784
+229.163IALN+0.984LTM	sp|P16406	Enpep	10.7521	11.328	11.8081	11.8549	11.0725	12.1759
+229.163IALTDNSLIAR	sp|P14148;tr|F6XI62	Rpl7	19.446	18.7553	17.0779	17.2412	17.6261	16.4291
+229.163IALYC+57.021HQLNIC+57.021SK+229.163	sp|P26231;sp|Q61301;sp|Q61301-2;sp|Q61301-3;tr|E0CXB9	Ctnna1;Ctnna2	18.8037	18.7095	16.2817	16.7056	17.1013	16.4456
+229.163IALYIGNLTWWTTDEDLTEAVHSL	sp|Q6NVF9;tr|H3BJ30;tr|H3BJW3	Cpsf6		11.1752	11.2171
+229.163IALYIGNLTWWTTDEDLTEAVHSLGVNDILEIK+229.163	sp|Q6NVF9;tr|H3BJ30;tr|H3BJW3	Cpsf6		13.0968	15.0989	15.1447	13.2264	13.8179
+229.163IAMDQYGKFNK+229.163	tr|D4AFX7;tr|G3X922		16.9894	17.1828	17.4632	17.3602	17.5113	17.4575
+229.163IAMK+226.078MEHTIK+229.163	sp|Q99MR8	Mccc1	17.6555	17.7923	19.4483	19.3584	18.7505	18.9359
+229.163IAMK+226.078MEHTIK	sp|Q99MR8	Mccc1	15.9931	15.4791	15.7084	15.1148	17.5018	16.6986
+229.163IANDNSLNHEYLPILGLAEFR	sp|P05201;tr|F7ALS6	Got1	15.2446	15.9713	16.6807	16.8373	16.0046	16.8712
+229.163IANDVFK+229.163	sp|Q91VE0	Slc27a4	16.3775	16.7583	17.5956	17.6626	16.9263	17.1266
+229.163IANPDQLLTQ+0.984DVEK+229.163	sp|P55096;tr|A0A0G2JDI9	Abcd3	16.8871	17.8204	19.7212	18.6245	17.823	17.7665
+229.163IANPVEGSSGR	sp|P60335	Pcbp1	17.9501	17.5329	18.5615	18.4302	18.645	18.6868
+229.163IAPALISSGISVVEQEK+229.163	sp|P17183;tr|D3YVD3;tr|D3Z2S4;tr|D3Z6E4	Eno2	12.5003	12.7799	13.8826	13.572	12.32	12.3423
+229.163IAPALISSGISVVEQEK+229.163LDNLMLELDGTENK+229.163	sp|P17183;tr|D3YVD3;tr|D3Z2S4;tr|D3Z6E4	Eno2			11.0941
+229.163IAPDLPDYER	sp|Q8BVU0;tr|B2RXP1;tr|B7ZWM8;tr|E9Q892;tr|E9QAU9	Lrch3	15.9365	15.5395	14.8878	14.6379	15.2307	14.8809
+229.163IAPELYHK+229.163	sp|Q99MN1;tr|Q8R2P8	Kars1	18.3989	18.2269	19.4609	19.4285	19.0267	19.3179
+229.163IAPESAIK	sp|A2ASZ8;sp|A2ASZ8-2;sp|A2ASZ8-3;sp|A2ASZ8-4;sp|A2ASZ8-5;sp|Q6GQS1;tr|F6X0P2;tr|Z4YLR9	Slc25a25;Slc25a23	17.5896	16.7525	15.9244	15.9593	18.2381	17.7939
+229.163IAPESAIK+229.163	sp|A2ASZ8;sp|A2ASZ8-2;sp|A2ASZ8-3;sp|A2ASZ8-4;sp|A2ASZ8-5;sp|Q6GQS1;tr|F6X0P2;tr|Z4YLR9	Slc25a25;Slc25a23	18.663	18.9664	19.1053	19.2108	18.5296	18.4406
+229.163IAPFSGPIDR	sp|Q9EPR5;tr|D3YYF4	Sorcs2	16.4287	16.9475	17.8926	17.8879	16.7993	16.7739
+229.163IAPGAVVC+57.021VESEIR	sp|Q9WUB4;tr|D3Z6A1;tr|D3Z6H3	Dctn6	17.9086	17.3656	16.984	16.688	17.0368	16.8401
+229.163IAPLAEGALPYNLAELQR	sp|Q8BH59	Slc25a12	16.1275	16.5279	17.0827	16.9408	17.0678	16.5824
+229.163IAPLEEGMLPFNLAEAQR	sp|Q9QXX4	Slc25a13	14.4864	14.0866	14.7791	14.7856	14.572	14.2862
+229.163IAPPGILSTVSEIPLTDVVVK+229.163	sp|Q9QYX7;sp|Q9QYX7-2;tr|S4R2E0	Pclo	14.7837	14.8661	15.0748	15.2339	14.8052	14.9901
+229.163IAPPGILSTVSEIPLTDVVVK+229.163EEK+229.163	sp|Q9QYX7;sp|Q9QYX7-2;tr|S4R2E0	Pclo	14.9917	15.2408	15.4454	15.2587	14.9928	15.2849
+229.163IAPQYYDMSNFPQC+57.021EAK+229.163	sp|O35286	Dhx15	14.8925	15.0048	15.443	15.3232	14.6113	14.7534
+229.163IAPVASALETTFDVVAAFSGVDLEGGTC+57.021SHPLTPDK+229.163	sp|Q8BIJ6;tr|E9PWN2;tr|E9PWN3	Iars2	11.3533	11.7968	12.7923	12.5615	11.5028	12.7591
+229.163IAPVASALETTFDVVAAFSGVDLEGGTC+57.021SHPLTPDK	sp|Q8BIJ6;tr|E9PWN2;tr|E9PWN3	Iars2	12.7652	12.9566	12.8174	11.4667	13.3738	12.1069
+229.163IAPYVAH	sp|Q05920;tr|E9QPD7;tr|G5E8R3		13.6099	13.7319	14.4425	14.0538	13.1873	12.6941
+229.163IAPYVAHNF	sp|Q05920;tr|E9QPD7;tr|G5E8R3		15.1816	15.047	15.8442	15.8944	16.2319	15.5624
+229.163IAPYVAHNFNK+229.163	sp|Q05920;tr|E9QPD7;tr|G5E8R3		27.1199	27.1427	27.0391	26.9916	27.434	27.1204
+229.163IAPYVAHN+0.984FNK+229.163	sp|Q05920;tr|E9QPD7;tr|G5E8R3		18.2506	18.2819	18.4046	18.4737	18.7664	18.6056
+229.163IAPYVAHNFNK	sp|Q05920;tr|E9QPD7;tr|G5E8R3		20.2246	19.9849	19.737	19.6287	21.5282	20.3418
+229.163IAQASGR	sp|Q8BWT5;tr|A0A1Y7VMZ0;tr|B2RQ71;tr|B7ZMZ7;tr|D3Z7D3;tr|E9PWR4;tr|F8WI56	Dip2a	17.0313	16.4074	16.5031	16.6677	16.2869	16.1365
+229.163IAQDLEMYGVNYFTIR	sp|P46662;sp|P46662-2;tr|E9PW99;tr|F7D6P2;tr|F8WJ43	Nf2	13.7252	13.8339	14.2373	13.8959	13.3583	14.1422
+229.163IAQDLGLELTELVPR	sp|O88689;sp|O88689-2;sp|O88689-3;sp|Q91Y13;sp|Q91Y20;tr|A0A0A6YY44;tr|A0A0A6YY55;tr|B9EJ92;tr|B9EKB6;tr|Q641K6;tr|Q91Y14;tr|Q91Y15;tr|Q91Y17;tr|Q91Y18;tr|Q91Y19;tr|Q91Y21	Pcdha4b;Pcdha7;Pcdha10	17.1647	17.2116	18.1523	18.1989	17.3718	17.7534
+229.163IAQEEYMFQR	sp|Q80YA9;sp|Q80YA9-2;tr|A2AI78	Cnksr2	17.5302	17.3166	16.4772	16.4081	16.4402	16.3599
+229.163IAQFLSGIPETVPLSTVNR	sp|Q8VCH0;sp|Q921H8;tr|H3BJZ9;tr|H3BKA1;tr|H3BKL5	Acaa1b;Acaa1a	13.5583	13.7774	13.8531	14.118	14.3687	14.4341
+229.163IAQHHK+229.163	sp|Q8BMS4	Coq3	15.2367	15.079	15.4476	15.4289	15.3108	15.4538
+229.163IAQLEEELEEEQGNMEAMSDR	sp|O08638;sp|O08638-2;tr|A0A2R8VHF9;tr|A0A338P6K2;tr|E9QPE7		15.12	14.8269	15.5626	15.612	15.3138	15.4849
+229.163IAQLEEELEEEQGN+0.984TELINDR	sp|Q8VDD5	Myh9	13.2608	12.9672	13.1986	12.9615	13.4782	13.5884
+229.163IAQLEEELEEEQGNTELINDR	sp|Q8VDD5	Myh9	19.794	19.4533	18.7617	18.7825	18.6495	18.5074
+229.163IAQLEEELEEEQ+0.984SNM+15.995ELLNDR	sp|Q61879;tr|Q3UH59;tr|Q5SV64	Myh10	14.0332	14.1178	13.7073	13.4027	13.5924	13.5325
+229.163IAQLEEELEEEQSN+0.984MELLNDR	sp|Q61879;tr|Q3UH59;tr|Q5SV64	Myh10	14.1533	13.6671	13.0156	13.1365	13.7691	13.5683
+229.163IAQLEEELEEEQSNMELLNDR	sp|Q61879;tr|Q3UH59;tr|Q5SV64	Myh10	21.4138	20.9003	19.4374	19.3657	19.1106	19.346
+229.163IAQLEEELEEEQ+0.984SNMELLNDR	sp|Q61879;tr|Q3UH59;tr|Q5SV64	Myh10	13.6604	13.2252	13.668	13.0221	12.7754	13.3723
+229.163IAQLEEELEEEQSNM+15.995ELLNDR	sp|Q61879;tr|Q3UH59;tr|Q5SV64	Myh10	20.3147	20.0454	19.9108	19.9225	20.6083	20.564
+229.163IAQLEEELEEEQSNMELLN+0.984DR	sp|Q61879;tr|Q3UH59;tr|Q5SV64	Myh10	13.668	14.4354	15.4042	15.2793	13.53	14.1952
+229.163IAQLEEQLDNETK+229.163	sp|Q8VDD5	Myh9	21.1007	21.1183	19.2253	19.6256	19.7639	19.1102
+229.163IAQLEEQLDNETK	sp|Q8VDD5	Myh9	22.2118	20.595	18.7644	18.7964	19.5104	18.694
+229.163IAQLEEQLDNETKER	sp|Q8VDD5	Myh9	18.1839	17.9056	16.5845	16.5677	16.4148	16.1676
+229.163IAQLEEQLDNETK+229.163ER	sp|Q8VDD5	Myh9	19.9453	20.997	17.0747	18.2361	17.7906	16.2439
+229.163IAQLEEQLDNETK+226.078ERQAAS	sp|Q8VDD5	Myh9	17.1166	17.2027	16.586	17.0685	16.2578	15.427
+229.163IAQLEEQVEQEAR	sp|O08638;sp|O08638-2;tr|A0A2R8VHF9;tr|A0A338P6K2;tr|E9QPE7		20.0165	19.6552	21.191	19.5335	18.8777	18.9585
+229.163IAQLEEVK	sp|Q9CQQ7;tr|A0A0G2JGX3	Atp5pb	19.3806	19.1719	18.418	18.3379	19.8706	19.5978
+229.163IAQLEEVK+229.163	sp|Q9CQQ7;tr|A0A0G2JGX3	Atp5pb	21.338	21.7105	22.9259	22.8461	21.5788	21.903
+229.163IAQLLPQEDLEALVMPTLR	sp|Q76MZ3;tr|G3UWL2	Ppp2r1a	12.8545	12.6624	13.0798	13.0024	12.6736	12.8169
+229.163IAQLQEALLHC+57.021GK+229.163	sp|Q9QXZ0;sp|Q9QXZ0-2;sp|Q9QXZ0-3;sp|Q9QXZ0-4;tr|A0A0A0MQA6;tr|A0A286YD76;tr|A0A571BF93;tr|A0A571BGC6;tr|B1ARU4;tr|E9PVY8;tr|E9QA63;tr|E9QNP1;tr|F6Q750;tr|F7ACR9		17.643	17.4456	17.2511	16.8595	17.5285	17.5597
+229.163IAQNESELISDEAQGDMALR	sp|Q64331;tr|E9PVU0;tr|E9Q174;tr|E9Q175;tr|E9Q3L1;tr|V9GX76;tr|V9GXM4		18.2713	17.8824	17.3963	17.1014	17.1984	17.149
+229.163IAQNESELISDEAQGDM+15.995ALR	sp|Q64331;tr|E9PVU0;tr|E9Q174;tr|E9Q175;tr|E9Q3L1;tr|V9GX76;tr|V9GXM4		16.4377	16.7536	17.1074	17.0843	16.4901	16.6716
+229.163IAQNESELISDEAQGDMALRR	sp|Q64331;tr|E9PVU0;tr|E9Q175;tr|E9Q3L1;tr|V9GXM4		14.7827	14.6289	14.0407	13.9627	13.5055	13.1186
+229.163IAQPNYIPTQQDVLR	sp|B2RSH2	Gnai1	17.5491	17.2755	17.9764	18.0443	18.1059	17.8604
+229.163IAQRPDNPR	sp|Q9QXS6;sp|Q9QXS6-2;sp|Q9QXS6-3;tr|A0A0R4J1E3	Dbn1	16.5137	16.5077	16.4391	15.8039	16.8306	16.561
+229.163IAQSAELADR	sp|Q9QXZ0;sp|Q9QXZ0-2;sp|Q9QXZ0-3;sp|Q9QXZ0-4;tr|A0A0A0MQA6;tr|A0A286YD76;tr|A0A571BF93;tr|A0A571BGC6;tr|B1ARU4;tr|E9PVY8;tr|E9QA63;tr|E9QNP1;tr|F6Q750;tr|F7ACR9		16.2637	16.053	15.5613	15.5898	15.9807	15.413
+229.163IAQSAELADREK+229.163	sp|Q9QXZ0;sp|Q9QXZ0-2;sp|Q9QXZ0-3;sp|Q9QXZ0-4;tr|A0A0A0MQA6;tr|A0A286YD76;tr|A0A571BF93;tr|A0A571BGC6;tr|B1ARU4;tr|E9PVY8;tr|E9QA63;tr|E9QNP1;tr|F6Q750;tr|F7ACR9		17.6994	18.1504	17.0201	16.9069	17.4109	17.3573
+229.163IAQSDYIPTQQDVLR	sp|P08752;tr|A0A0A6YWA9	Gnai2	17.5253	17.1117	18.329	18.085	18.031	18.0271
+229.163IAQVLAELK+229.163	sp|O35643;sp|Q9DBG3;sp|Q9DBG3-2;tr|H3BIY9;tr|H3BKM0;tr|Q5SVG4;tr|Q5SVG5	Ap1b1;Ap2b1	14.5028	14.6099	15.0112	15.0769	14.4388	14.4496
+229.163IAQWQASVLDWEGEDILDR	sp|Q3UTH8;sp|Q3UTH8-2;sp|Q3UTH8-3;sp|Q3UTH8-4;tr|A0A0G2JE35;tr|A0A0G2JEH1;tr|B1AXI2;tr|B1AXI4;tr|B1AXI6;tr|S4R1K5	Arhgef9	14.7253	14.3411	14.1465	14.4113	14.6206	15.0657
+229.163IAREEGVPTLWR	sp|Q9CR62;tr|Q5SX46	Slc25a11	15.6139	15.8547	15.856	16.0479	15.8304	16.1883
+229.163IASAIMK+229.163	sp|P97807;sp|P97807-2	Fh1	15.803	15.7417	16.9498	16.7097	16.6543	16.6751
+229.163IASATHNIYAYR	sp|O55091	Impact	15.7504	15.63	16.405	15.9499	15.9419	15.8154
+229.163IASIK+229.163PVISETPLPVDLYR	sp|Q9WTS5;tr|A0A0A0MQ92;tr|A0A0A0MQB7		17.8406	17.3599	17.7415	17.5652	17.6848	17.4834
+229.163IASIKPVISETPLPVDLYR	sp|Q9WTS5;tr|A0A0A0MQ92;tr|A0A0A0MQB7		14.0669	13.8358	14.2606	13.8741	14.6498	14.3472
+229.163IASLDAANAR	sp|Q3UHC7;sp|Q3UHC7-2;sp|Q3UHC7-3;sp|Q3UHC7-4;tr|A2AUX3;tr|A2AUX5;tr|B7ZD29;tr|F6QQP6;tr|F6RK07	Dab2ip	15.8693	15.7481	15.6289	15.5907	16.0443	15.7594
+229.163IASLPVEVQEVSLLEK+229.163	sp|Q8VDS4	Rprd1a	14.3203	14.0492	14.4358	14.288	14.4753	14.2579
+229.163IASMEIPNDDITVEQ+0.984AVGLGNR	sp|P42703;sp|P42703-2	Lifr	15.2173	16.1412	16.7392	16.4863	15.5664	16.1777
+229.163IASMEIPNDDITVEQAVGLGNR	sp|P42703;sp|P42703-2	Lifr	16.104	16.9979	17.7872	17.5212	16.821	17.2719
+229.163IASNAGSIA	sp|P62830	Rpl23	17.1561	17.257	16.6992	17.0568	17.4739	17.0912
+229.163IASPEGQDYLK+229.163	sp|Q99LF4	Rtcb	17.1747	17.4342	18.3204	18.1551	16.887	17.1402
+229.163IASSEFADDPC+57.021SSVK+229.163	sp|Q61301;sp|Q61301-2;sp|Q61301-3;tr|E0CXB9;tr|Q8BS72	Ctnna2	19.7276	20.1162	19.12	19.0992	20.0271	20.102
+229.163IASTLKDNDPPIAVAK+229.163	sp|P08003;tr|A0A0R4J0Z1	Pdia4	20.0225	19.1079	18.8613	18.6315	20.1413	20.2401
+229.163IASTLK+229.163DNDPPIAVAK+229.163	sp|P08003;tr|A0A0R4J0Z1	Pdia4	16.8135	16.9617	18.1864	18.1272	17.2882	17.7296
+229.163IATASSAPGESEEPVVPSASR	tr|Q68FG2		13.0533	13.5764	14.1668	14.4203	12.9695	13.5327
+229.163IATEK+229.163DFLEAVNK+229.163	sp|P46471;tr|Q8BVQ9	Psmc2	17.7288	19.0364	20.4226	19.9157	18.5874	19.0874
+229.163IATETDQIGTEIIEELGEQR	sp|O88384;tr|F6UHS3;tr|Q91XH6		13.1053	13.5021	13.8578	13.8049	13.778	13.7713
+229.163IATGEQLLEALELLGNFK+229.163	sp|P46460	Nsf	13.3597	12.8253	15.6185	14.9799	13.9543	14.3809
+229.163IATILDC+57.021HAATLQR	sp|E9Q4Z2	Acacb	16.1476	16.1977	16.5394	16.5903	16.9359	16.6925
+229.163IATIQQTTEVFTSTLDDLEER	sp|Q9WV18;sp|Q9WV18-2;tr|G3UZ52	Gabbr1	14.0186	14.5998	14.832	14.546	14.0288	14.1443
+229.163IATLASGLEVGK+229.163	sp|Q6PIC6;tr|A0A0G2JGX4;tr|Q8VCE0	Atp1a3	19.3439	19.2881	20.9647	20.8475	20.3905	20.2014
+229.163IATLASGLEVGK	sp|Q6PIC6;tr|A0A0G2JGX4;tr|Q8VCE0	Atp1a3	18.3263	17.5015	16.9904	16.8226	19.393	18.2449
+229.163IATNQLR	sp|P70392;tr|A0A1L1SS23	Rasgrf2	17.0714	16.3121	15.9599	15.8516	16.1899	16.0752
+229.163IATPEQLYAAYLGGYEQC+57.021DAGWLSDQTVR	sp|Q61361	Bcan	15.5194	15.8725	16.4388	16.8184	16.0252	15.9572
+229.163IATQGPLPETFGDFWR	sp|B0V2N1;sp|B0V2N1-2;sp|B0V2N1-3;sp|B0V2N1-4;sp|B0V2N1-5;sp|B0V2N1-6	Ptprs	12.9826	13.0059	13.8247	12.8899	14.0696	13.7965
+229.163IATVGYLPTQQDVLR	sp|P21278	Gna11	15.7919	15.702	16.1966	16.1242	15.8039	15.7684
+229.163IAVAAQNC+57.021YK+229.163	sp|P17751;sp|P17751-2	Tpi1	18.0476	18.3196	18.8073	18.626	18.4271	18.5156
+229.163IAVAGTEGPGQPR	sp|O88737;sp|O88737-2	Bsn	15.2812	14.9145	14.111	14.7678	15.201	14.8703
+229.163IAVGGFR	gi|1903218		15.2659	15.0235	15.6625	20.7083		12.2128
+229.163IAVGLEEGLYVIELTR	sp|Q7TT50;tr|A0A1Y7VLI0	Cdc42bpb	13.7459	14.2103	14.9662	14.7069	13.343	13.8692
+229.163IAVGSDADVVIWDPDK+229.163	sp|P97427;tr|Q6P1J1	Crmp1	14.5463	14.5273	15.644	15.3602	14.9084	15.0734
+229.163IAVGSDSDLVIWDPDALK+229.163	sp|Q62188;tr|E9PWE8;tr|Q3TT92	Dpysl3	15.9787	16.0575	16.9318	16.5987	16.1397	16.6119
+229.163IAVHC+57.021TVR	sp|Q9CXW4;tr|A2BH06	Rpl11	20.2653	19.6162	18.2011	18.2575	18.9656	18.4274
+229.163IAVVGEGR	sp|O88342	Wdr1	18.5104	17.662	16.8579	17.1193	16.8536	17.3122
+229.163IAVYSC+57.021PFDGMITETK+229.163	sp|P42932;tr|H3BL49	Cct8	14.3459	14.656	15.7376	15.6614	15.0649	15.3058
+229.163IAWDDEETR	sp|Q91ZA3;tr|H3BL62	Pcca	25.5489	25.5349	25.8764	25.9382	26.1305	26.1023
+229.163IAWDDEETRDGFR	sp|Q91ZA3;tr|H3BL62	Pcca	24.1833	24.6153	24.8277	25.0172	24.7247	25.1603
+229.163IAWPPPAELGGSGSALEEGIK+229.163	sp|Q9ERG0;sp|Q9ERG0-2	Lima1	16.1421	16.3886	16.52	16.6796	16.4803	16.7285
+229.163IAWQ+0.984KGGIFK	sp|P48760;sp|P48760-2;sp|P48760-3;sp|P48760-4;sp|P48760-5	Fpgs	17.2683	18.02	19.0366	19.2537	17.8716	18.4362
+229.163IAYDRPR	sp|Q8CH09;tr|F6X398	Sugp2	15.4144	15.1977	14.744	14.7287	15.0542	15.1331
+229.163IAYELNSVQHR	sp|Q5SWU9;sp|Q5SWU9-2	Acaca	16.3089	16.4839	17.4394	17.4983	17.713	17.2997
+229.163IAYIHLVADYR	sp|Q80U95	Ube3c	15.6663	15.4275	15.8882	15.8925	16.3323	16.2609
+229.163IAYNLVHELR	sp|B2RXC1	Trappc11	13.2214		13.501	10.4276	13.0735
+229.163IC+57.021AAHLPTESEAPNHYQAVC+57.021R	sp|Q52KF3;sp|Q52KF3-2;sp|Q52KF3-3;tr|A0A5H1ZRL1;tr|D3YTL8		18.5278	18.984	18.3465	19.0776	19.394	19.4017
+229.163IC+57.021C+57.021DLEVLASK	sp|Q99MN9;tr|E9Q1J7	Pccb	22.0145	20.7143	18.6835	19.1874	22.9566	22.3624
+229.163IC+57.021C+57.021DLEVLASK+229.163	sp|Q99MN9;tr|E9Q1J7	Pccb	23.2783	23.5481	24.2735	24.3112	23.6069	23.9183
+229.163IC+57.021C+57.021DLEVLASK+229.163K+229.163	sp|Q99MN9;tr|E9Q1J7	Pccb	19.6823	20.7742	20.8944	21.139	20.2158	20.9593
+229.163IC+57.021C+57.021DLEVLASK+229.163K	sp|Q99MN9;tr|E9Q1J7	Pccb	17.2218	17.2626	15.6481	16.0569	18.2512	18.5588
+229.163IC+57.021C+57.021DLEVLASKK+229.163	sp|Q99MN9;tr|E9Q1J7	Pccb	17.3966	17.3777	17.2193	16.9873	18.0574	18.4486
+229.163IC+57.021C+57.021DLEVLASKKV	sp|Q99MN9;tr|E9Q1J7	Pccb	18.6943	19.1953	20.2708	20.0977	19.2663	19.602
+229.163IC+57.021C+57.021LEGLK+229.163	sp|Q8VHW2;tr|F7CZ64;tr|S4R2F1		16.7435	16.703	18.1552	18.0072	17.5492	17.394
+229.163IC+57.021DDELILIK+229.163	sp|P11983;sp|P11983-2	Tcp1	16.8433	17.1204	18.401	18.3257	17.9087	17.9948
+229.163IC+57.021DEITGR	sp|Q3ULJ0;sp|Q3ULJ0-2	Gpd1l	15.7452	15.6595	16.4547	16.2224	16.2453	15.9844
+229.163IC+57.021DGDLGAALEHLLR	sp|Q6P5D3;sp|Q6P5D3-2;sp|Q6P5D3-3	Dhx57	13.4023	13.4198	13.5037	13.2391	13.4541	13.7008
+229.163IC+57.021DGVQFGAGIR	sp|Q8BGH2	Samm50	15.1786	15.3421	15.1213	14.7264	15.8608	15.8431
+229.163IC+57.021DLLSDFDEFSAR	sp|P28650;sp|P28650-2;tr|J3QN31	Adss1	14.306	14.7199	15.2818	14.8235	14.9906	15.2259
+229.163IC+57.021DNQDTISSK+229.163	gi|113574		16.9102	17.0928	17.8346	17.6712	17.2433	17.5201
+229.163IC+57.021DPGLTAFEPEALGNLVEGM+15.995DFHR	sp|Q6PHZ2;sp|Q6PHZ2-2;sp|Q6PHZ2-4;sp|Q6PHZ2-5;tr|A0A0G2JGS4;tr|E9PXV3;tr|E9Q1T1;tr|E9Q1V9;tr|E9Q1W0;tr|F6RWZ9	Camk2d	17.1542	17.0106	17.3655	17.2838	16.8212	17.1262
+229.163IC+57.021DPGLTAFEPEALGNLVEGMDFHR	sp|Q6PHZ2;sp|Q6PHZ2-2;sp|Q6PHZ2-4;sp|Q6PHZ2-5;tr|A0A0G2JGS4;tr|E9PXV3;tr|E9Q1T1;tr|E9Q1V9;tr|E9Q1W0;tr|F6RWZ9	Camk2d	17.534	17.3598	16.8556	16.5594	16.6268	16.9627
+229.163IC+57.021DPGLTSFEPEALGNLVEGM+15.995DFHK+229.163	sp|Q923T9;sp|Q923T9-2;sp|Q923T9-3;tr|A0A286YCH4;tr|A0A286YCI7;tr|A0A286YCW8;tr|A0A2I3BQP6	Camk2g	17.7911	17.5611	18.3018	17.8844	18.1781	18.148
+229.163IC+57.021DPGLTSFEPEALGNLVEGMDFHK+229.163	sp|Q923T9;sp|Q923T9-2;sp|Q923T9-3;tr|A0A286YCH4;tr|A0A286YCI7;tr|A0A286YCW8;tr|A0A2I3BQP6	Camk2g	18.4219	18.5867	18.0182	18.0141	18.0508	17.7994
+229.163IC+57.021DPGLTSFEPEALGN+0.984LVEGMDFHK	sp|Q923T9;sp|Q923T9-2;sp|Q923T9-3;tr|A0A286YCH4;tr|A0A286YCI7;tr|A0A286YCW8;tr|A0A2I3BQP6	Camk2g	12.8135	12.9094	12.5492	12.241	12.2587	12.0101
+229.163IC+57.021DPGLTSFEPEALGNLVEGMDFHK	sp|Q923T9;sp|Q923T9-2;sp|Q923T9-3;tr|A0A286YCH4;tr|A0A286YCI7;tr|A0A286YCW8;tr|A0A2I3BQP6	Camk2g	15.2808	14.6422	14.2029	14.1079	14.6936	14.939
+229.163IC+57.021DPGLTSFEPEALGN+0.984LVEGMDFHR	sp|P28652;tr|Q5SVI0;tr|Q5SVI1;tr|Q5SVI2;tr|Q5SVI3;tr|Q5SVI9;tr|Q5SVJ0;tr|Q5SVJ1;tr|Q68EG2	Camk2b	14.0841	14.376	13.7375	13.8943	12.5181	13.442
+229.163IC+57.021DPGLTSFEPEALGNLVEGMDFHR	sp|P28652;tr|Q5SVI0;tr|Q5SVI1;tr|Q5SVI2;tr|Q5SVI3;tr|Q5SVI9;tr|Q5SVJ0;tr|Q5SVJ1;tr|Q68EG2	Camk2b	19.4767	19.1741	18.1241	18.2073	18.2567	17.9453
+229.163IC+57.021DPGLTSFEPEALGNLVEGM+15.995DFHR	sp|P28652;tr|Q5SVI0;tr|Q5SVI1;tr|Q5SVI2;tr|Q5SVI3;tr|Q5SVI9;tr|Q5SVJ0;tr|Q5SVJ1;tr|Q68EG2	Camk2b	19.2872	19.3444	19.2702	19.2048	19.3277	19.2659
+229.163IC+57.021DPGLTSFEPEALGN+0.984LVEGM+15.995DFHR	sp|P28652;tr|Q5SVI0;tr|Q5SVI1;tr|Q5SVI2;tr|Q5SVI3;tr|Q5SVI9;tr|Q5SVJ0;tr|Q5SVJ1;tr|Q68EG2	Camk2b	14.5105	14.7854	14.7095	14.7387	13.7507	14.1387
+229.163IC+57.021DQWDNLGALTQK+229.163	sp|Q7TPR4;tr|A1BN54	Actn1	19.3408	18.9662	17.7551	17.5709	17.2053	16.9236
+229.163IC+57.021DQWDNLGSLTHSR	sp|P57780;tr|A0A1L1SV25;tr|E9Q2W9	Actn4	17.3747	17.041	17.0022	16.8533	16.8263	16.6597
+229.163IC+57.021EDPTDSDLHK+229.163	tr|D3YUS5;tr|E9PW37		16.211	16.4651	16.4095	16.5482	15.7532	15.8517
+229.163IC+57.021EEAFTR	sp|Q60597;sp|Q60597-2;sp|Q60597-3;sp|Q60597-4;tr|Z4YJV4	Ogdh	16.7207	16.9322	18.3981	18.2425	17.6743	18.163
+229.163IC+57.021ELLPEAAINDVYLAPLLQC+57.021LIEGLSAEPR	sp|P70168	Kpnb1	14.5977	14.7287	15.2492	15.2423	15.6354	15.4239
+229.163IC+57.021EVINEAVWK+229.163	sp|Q64514;sp|Q64514-2;tr|A0A087WRC0;tr|Q05DJ9	Tpp2	13.8988	14.3773	15.6941	15.4522	14.6967	15.3487
+229.163IC+57.021FELLELLK+229.163	sp|Q99NB9;tr|G5E866		12.1539	12.951	13.7307	13.5961	13.8405	13.5256
+229.163IC+57.021GDIHGQ+0.984YTDLLR	sp|P62141	Ppp1cb	16.2052	16.4011	16.5784	16.1689	16.9591	16.857
+229.163IC+57.021GDIHGQYTDLLR	sp|P62141	Ppp1cb	16.2471	16.1805	15.8825	15.8476	16.3407	16.1338
+229.163IC+57.021GDIHGQYYDLLR	sp|P62137;sp|P63087;sp|P63087-2;tr|A0A0G2JFF1;tr|A0A0G2JGC1	Ppp1ca;Ppp1cc	18.291	17.886	17.2725	16.9808	17.3055	17.0708
+229.163IC+57.021GFLQ+0.984RTN+0.984SLEEKSR	sp|P48318;tr|D3Z1L8;tr|D3Z5S3	Gad1	13.2672	13.2371	14.4741	13.9628	13.626	14.2808
+229.163IC+57.021HC+57.021FSK+229.163	sp|Q91YW3	Dnajc3	18.215	17.8555	18.2364	18.8622	19.507	19.3007
+229.163IC+57.021LQLEK+229.163	sp|Q9JI18;tr|A2API5		16.1597	16.5036	17.452	17.2622	16.8476	16.6642
+229.163IC+57.021NQVLVC+57.021ER	sp|Q9Z2I9	Sucla2	18.3295	17.2508	19.0215	18.2633	19.3618	18.1607
+229.163IC+57.021PADPAFFSFINNSDLWVANIETGEER	sp|Q8BVG4;sp|Q8BVG4-2	Dpp9	12.229	12.4446	13.1212	12.6043	13.1284	13.4474
+229.163IC+57.021PLPGTALK+229.163	sp|P43406;tr|A2AKI5	Itgav	17.1943	17.4404	17.8995	17.8966	17.5762	17.6044
+229.163IC+57.021PLQC+57.021TC+57.021TER	sp|Q63912;tr|G3XA53	Omg	14.5451	15.3663	15.5834	16.0799	15.9863	15.6567
+229.163IC+57.021PPSSLLPHDR	sp|Q5DTY9;tr|A0A494BB17	Kctd16	17.3629	17.0105	18.2591	18.2724	17.7185	17.8723
+229.163IC+57.021PQDYTC+57.021C+57.021SQEMEEK+229.163	sp|P51655	Gpc4	16.4792	16.1001	15.1845	15.5354	17.2445	16.6269
+229.163IC+57.021QDC+57.021DLVALLEDDSGMELLVN+0.984NK+229.163	sp|A2AN08;sp|A2AN08-2;sp|A2AN08-3;sp|A2AN08-5;tr|Z4YMA7	Ubr4	13.9445	14.1091	14.7832	14.3729	14.5286	14.9638
+229.163IC+57.021QEVLPK+229.163	sp|O55126;tr|A0A0G2JEV1;tr|Q7TMG8		16.6325	16.9733	17.6042	17.5596	16.8008	17.2628
+229.163IC+57.021QGC+57.021PHR	sp|P70398;tr|F8VPU6;tr|Q4FE56	Usp9x	20.1679	19.7658	18.295	18.4142	18.9312	18.7398
+229.163IC+57.021SEVLQMEPDNVNALK+229.163	sp|Q91YW3	Dnajc3	18.361	18.2222	18.6338	18.7341	19.4924	19.3387
+229.163IC+57.021SEVLQMEPDNVNALK+229.163DR	sp|Q91YW3	Dnajc3	18.0409	18.5712	19.2078	19.1913	18.5258	18.7931
+229.163IC+57.021SFEEAK+229.163	sp|P48453;sp|P48453-2;tr|E0CZ78;tr|G3X8U7	Ppp3cb	19.3588	19.2042	20.6227	20.3893	19.1834	19.341
+229.163IC+57.021SWSLDMLSHPQDSMELVHK+229.163	sp|O88487;tr|A2BFF5;tr|A2BFF8;tr|A2BFF9;tr|Q3TPJ8	Dync1i2	13.56	13.6669	15.1982	15.046	13.9923	14.8228
+229.163IC+57.021TASENFLR	sp|P35802	Gpm6a	19.0178	18.4942	19.101	18.9314	20.0348	19.604
+229.163IC+57.021TIGIAPWGIVENQEDLIGR	tr|A0A494BA79;tr|A0A494BAQ5;tr|B2RUS0;tr|D3Z539;tr|E9PUC8;tr|F7CJ77;tr|J9S2Z5;tr|J9S314;tr|J9SUB2;tr|J9SVL3;tr|J9T120;tr|J9T153;tr|Q5F4S6;tr|Q5F4S7;tr|Q5F4S8;tr|Q5F4S9;tr|Q5F4T0		13.7134	14.1132	13.6011	12.932	13.7064	13.1105
+229.163IC+57.021TLPDTEK+229.163	gi|113574;gi|229552		18.9556	20.0533	21.024	21.0136	19.2625	19.9719
+229.163IC+57.021VC+57.021VR	sp|P28740;sp|P28740-1;sp|P28740-2;sp|Q8C0N1;sp|Q922S8;tr|E0CZ72;tr|F8VQ42;tr|Q3TTL2	Kif2a;Kif2b;Kif2c	18.967	18.8252	18.2313	18.4199	19.1744	19.0618
+229.163IC+57.021VEHHAFFR	sp|F8VPU2	Farp1	14.3728	14.2914	13.9676	13.6912	14.2704	14.0679
+229.163IC+57.021VN+0.984GDDAHPLWK+229.163	sp|O70325;sp|O70325-2;sp|O70325-3;tr|S4R1E5	Gpx4	17.9768	18.177	18.6017	18.454	17.9587	18.0318
+229.163IC+57.021VNGDDAHPLWK+229.163	sp|O70325;sp|O70325-2;sp|O70325-3;tr|S4R1E5	Gpx4	16.9602	16.9227	17.6419	17.5299	16.9158	17.0378
+229.163IDAM+15.995DVHVK+229.163	sp|Q91ZX7;tr|A0A0R4J0I9	Lrp1	15.2293	15.2212	15.6972	15.802	16.0787	15.8196
+229.163IDAMDVHVK	sp|Q91ZX7;tr|A0A0R4J0I9	Lrp1	16.8926	16.6898	14.9216	15.6326	17.7437	17.7613
+229.163IDAMDVHVK+229.163	sp|Q91ZX7;tr|A0A0R4J0I9	Lrp1	19.8618	20.2349	20.777	20.9199	20.6426	20.6476
+229.163IDAMHGVVGPYVK+229.163	sp|Q9D0F9;tr|A2CEK3	Pgm1	16.6574	16.249	16.5268	15.8566	15.5819	16.0808
+229.163IDAQAIEEFYGLTSDISK+229.163	sp|P62069;sp|Q9D9M2;sp|Q9D9M2-2;tr|D3YVU0	Usp46;Usp12	12.9575	13.0586	13.733	13.357	12.8996	12.7537
+229.163IDAQAIEEFYGLTSDISK	sp|P62069;sp|Q9D9M2;sp|Q9D9M2-2;tr|D3YVU0	Usp46;Usp12	12.3446	12.4347	12.3987	12.6777	12.3771	11.8925
+229.163IDAQEIMQSLR	sp|A2ASZ8;sp|A2ASZ8-2;sp|A2ASZ8-3;sp|A2ASZ8-4;sp|A2ASZ8-5;tr|F6RC04;tr|Z4YLR9	Slc25a25	13.7743	14.052	14.3062	14.1598	14.3425	14.0861
+229.163IDAQHKR	sp|Q99MN9;tr|A0A087WQV1;tr|D3YZC1;tr|E9Q1J7	Pccb	17.9984	17.833	17.9619	17.3185	18.5481	18.7673
+229.163IDAQHK+229.163R	sp|Q99MN9;tr|A0A087WQV1;tr|D3YZC1;tr|E9Q1J7	Pccb	22.7288	23.3879	23.5087	23.7096	22.7044	23.5751
+229.163IDATSASMLASK+229.163	sp|P08003;tr|A0A0R4J0Z1	Pdia4	18.854	18.5114	19.2497	19.2549	19.688	19.8527
+229.163IDAVEIDPTMLEVATQ+0.984WFGFSQSDR	sp|Q91YR5;tr|H3BLQ8	Mettl13	12.3567		11.6588	11.2496	12.7611	12.4694
+229.163IDC+57.021HTDVILC+57.021M+15.995SFNTDGSLLTTTC+57.021K+229.163	sp|Q8BH44;tr|G3UW48;tr|G3UYG8	Coro2b	13.4943	13.3402	13.1588	12.9715	11.4593	12.6226
+229.163IDC+57.021NLLEFK+229.163	sp|Q9Z1G3	Atp6v1c1	15.8835	16.1962	17.2323	17.0365	15.9806	16.7884
+229.163IDDDKDGFVTVDELK	sp|O35887;tr|G3UWR0;tr|G3UWV3;tr|G3UY49	Calu	18.0354	18.3566	19.0235	18.971	18.8404	18.6717
+229.163IDDDK+229.163DGFVTVDELK+229.163	sp|O35887;tr|G3UWR0;tr|G3UWV3;tr|G3UY49	Calu	17.8924	18.3694	19.4283	19.3602	18.153	18.4903
+229.163IDDDKDGFVTVDELK+229.163	sp|O35887;tr|G3UWR0;tr|G3UWV3;tr|G3UY49	Calu	15.8218	15.7105	15.4606	15.7188	16.3983	16.1891
+229.163IDDK+226.078EALVFVLIDEVESLTAAR	sp|Q3UA06;sp|Q3UA06-2	Trip13	13.9646	13.0269	13.8004	13.3526	13.6062	13.5199
+229.163IDDLQM+15.995VLNQTEDHR	sp|Q9Z1G4;sp|Q9Z1G4-2;sp|Q9Z1G4-3;tr|K3W4T3	Atp6v0a1	16.7395	16.607	16.9297	17.0706	17.1083	16.9614
+229.163IDDLQMVLNQTEDHR	sp|Q9Z1G4;sp|Q9Z1G4-2;sp|Q9Z1G4-3;tr|K3W4T3	Atp6v0a1	16.4218	16.4943	17.6998	17.8852	16.9204	17.345
+229.163IDDLQMVLN+0.984QTEDHR	sp|Q9Z1G4;sp|Q9Z1G4-2;sp|Q9Z1G4-3;tr|K3W4T3	Atp6v0a1	14.3059	14.075	14.9674	14.67	14.5925	14.1418
+229.163IDDMSSR	sp|Q9CQZ1	Hsbp1	19.2676	19.1817	18.6539	18.6748	18.7699	18.827
+229.163IDDM+15.995SSR	sp|Q9CQZ1	Hsbp1	17.7731	16.3726	15.7936	15.7428	16.165	15.7416
+229.163IDDQTVK+229.163	sp|P52479;sp|P52479-2	Usp10	15.9179	15.3034	15.9489	16.1156	15.391	15.7441
+229.163IDDVTPMK+229.163FELPHGSPQ+0.984LVR	sp|Q61097;sp|Q61097-2;tr|A0A140LHS5;tr|A0A2I3BR95;tr|Q5SXE4	Ksr1	16.6427	17.2485	15.3488	15.5649	15.6256	14.7456
+229.163IDDVVNTR	sp|P80315;tr|G5E839	Cct4	15.3827	15.2072	16.0016	15.989	16.022	15.9392
+229.163IDEAN+0.984QR	sp|P60879;sp|P60879-2	Snap25	15.1374	14.728	15.4822	15.2505	15.357	15.3178
+229.163IDEANQR	sp|P60879;sp|P60879-2	Snap25	20.6042	20.295	20.7998	20.5774	21.17	20.8249
+229.163IDEAVLITWTK+229.163	sp|P17710;sp|P17710-2;sp|P17710-3;sp|P17710-4;tr|D3YYR4;tr|D3Z105;tr|D3Z365;tr|G3UVV4	Hk1	16.5114	16.7131	17.4595	17.2934	17.1622	17.4808
+229.163IDEFESMMHL	sp|Q5EBJ4	Ermn	16.1162	15.5817	15.2563	15.4028	15.4085	15.0419
+229.163IDELSLYSVPEGQSK+229.163	sp|Q9DCZ4;sp|Q9DCZ4-2;sp|Q9DCZ4-3	Apoo	18.6449	18.9682	18.9874	18.8614	18.3147	18.2898
+229.163IDEMVC+57.021FALPQR	sp|Q925I1	Atad3a	16.0892	16.0366	16.7464	16.4578	16.255	16.4976
+229.163IDEMVC+57.021FALPQREER	sp|Q925I1	Atad3a	18.2207	17.9079	17.725	18.0587	19.1355	18.547
+229.163IDEPLEGSEDR	sp|P61979;sp|P61979-2;sp|P61979-3;tr|B2M1R6;tr|H3BLL4	Hnrnpk	18.2096	17.492	17.7445	17.8524	18.1723	17.6732
+229.163IDESSLTGESDHVK+229.163	sp|G5E829;sp|Q6Q477;sp|Q6Q477-2;tr|A0A1W2P7C7;tr|E9Q828;tr|F7AAP4	Atp2b1;Atp2b4	18.6051	19.2087	20.0996	20.081	19.568	19.6868
+229.163IDESSLTGESDHVK+229.163K+229.163	sp|G5E829;sp|Q6Q477;sp|Q6Q477-2;tr|A0A1W2P7C7;tr|E9Q828;tr|F7AAP4	Atp2b1;Atp2b4	19.2597	19.8117	21.2221	21.2566	19.9662	20.8546
+229.163IDESSLTGESDHVKK+229.163	sp|G5E829;sp|Q6Q477;sp|Q6Q477-2;tr|A0A1W2P7C7;tr|E9Q828;tr|F7AAP4	Atp2b1;Atp2b4	18.1002	18.2961	19.1475	18.9718	18.8978	19.1096
+229.163IDESSLTGESDHVR	tr|A2ALL9;tr|Q0VF55;tr|Q8C048		17.9801	17.4773	17.5199	17.3799	18.6564	18.1636
+229.163IDESSLTGESDQVRK+229.163	sp|Q9R0K7;tr|F8WHB1;tr|Q3UHH0;tr|S4R1C4	Atp2b2	17.6857	17.6837	19.1706	19.1051	18.2066	18.7801
+229.163IDEVEEMLTNNR	sp|Q91WD5	Ndufs2	17.5198	17.6105	17.7923	17.8287	18.6479	18.4424
+229.163IDFAGLR	sp|Q9R1B9;tr|A0A140T8T2;tr|G3UY21;tr|G3UYX7;tr|G3UZ61;tr|G3X909	Slit2	15.1716	14.8573	14.1431	14.7781	14.9242	14.6943
+229.163IDFGESAR	sp|Q9DC51	Gnai3	17.6896	17.6016	18.4822	18.5004	18.4551	18.2424
+229.163IDFHNPDR	sp|O70443	Gnaz	17.5374	17.3733	17.4253	17.2894	17.8144	17.825
+229.163IDFSADQIEEFK+229.163EAFSLFDR	sp|P09541;tr|A2A6Q8;tr|Q9CZ19		15.4414	15.4573	14.7504	15.2777	14.3295	14.0177
+229.163IDFVNVSSQLLEELPK	tr|Q6P1Y9		12.7894	12.7097	12.7939	12.71	12.397	12.6344
+229.163IDFVNVSSQLLEELPK+229.163	tr|Q6P1Y9		13.5758	13.9391	14.8884	14.7545	14.0023	14.1106
+229.163IDGAASQGK+229.163	sp|Q921J2	Rheb	17.0953	16.6442	17.3859	17.4007	17.4752	17.5456
+229.163IDGDWFFAVADSSK+229.163	sp|Q8K406	Lgi3	14.6694	14.7705	15.0243	15.1135	14.9344	14.867
+229.163IDGITIQAR	sp|P16546;sp|P16546-2;tr|A3KGU5;tr|A3KGU7;tr|A3KGU9;tr|E9Q447		24.1965	22.8119	19.4085	19.6659	19.8928	19.3714
+229.163IDGSLDFK+229.163K+229.163	sp|Q8VCM7;tr|Q3UER8	Fgg	15.5377	17.0871	17.9136	17.1044	16.4402	16.2301
+229.163IDGVEQLNNILVIGM+15.995TNRPDLIDEALLRPGR	sp|P46460	Nsf	15.0282	14.9097	14.3343	14.1711	13.9241	12.9985
+229.163IDGVEQLNNILVIGMTN+0.984RPDLIDEALLRPGR	sp|P46460	Nsf	11.4373	12.3901	12.1181	12.8487	13.102	12.4322
+229.163IDGVEQLNNILVIGMTNRPDLIDEALLRPGR	sp|P46460	Nsf	13.9057	14.508	15.5234	15.1764	15.2495	15.0729
+229.163IDHILDAL	sp|Q91YQ5	Rpn1	15.7797	16.0483	16.5835	16.899	16.7629	16.9246
+229.163IDHLSFGELVPGIINPLDGTEK+229.163	sp|Q9CR89;sp|Q9CR89-2;tr|A0A0N4SVQ6	Ergic2	15.0355	14.7907	14.8061	15.0715	15.136	15.2808
+229.163IDHTGFSPH	sp|Q9QYB5;sp|Q9QYB5-2;tr|A0A494B9K4	Add3	19.1351	19.6156	19.2644	19.8401	18.9679	19.5757
+229.163IDHTGFSPHAAIYSTRPDVK+229.163	sp|Q9QYB5;sp|Q9QYB5-2;tr|A0A494B9K4	Add3	19.1487	19.4813	17.7347	17.3449	17.9288	17.6878
+229.163IDHTGFSPHAAIYSTRPDVK	sp|Q9QYB5;sp|Q9QYB5-2;tr|A0A494B9K4	Add3	18.5439	18.2623	19.4692	19.4125	19.6681	19.2967
+229.163IDIIPNPQER	sp|P11499;tr|E9PX27	Hsp90ab1	18.58	18.3479	18.8814	18.9649	19.1206	18.8314
+229.163IDILDSALLRPGR	sp|P62196;tr|Q8K1K2	Psmc5	15.126	14.9394	16.5603	16.4323	16.5823	16.2489
+229.163IDILTELR	sp|P28740;sp|P28740-1;sp|P28740-2;tr|E0CZ72;tr|F8VQ42	Kif2a	17.5965	17.1256	16.3863	16.2194	16.4268	16.0685
+229.163IDINMSGFNETDDLK+229.163R	sp|Q99K51;tr|A0A1C7CYV0;tr|B1AX58	Pls3	14.864	14.344	15.0025	15.0604	14.6711	14.9879
+229.163IDIPSFDWPIAPFPR	sp|P61922;sp|P61922-2;tr|F7C9G3	Abat	14.2094	14.0963	14.6907	14.1268	14.95	14.9155
+229.163IDISPAPENPHYC+57.021LTPELLQVK+229.163	sp|Q8R1A4;sp|Q8R1A4-2;tr|A0A0U1RNK7;tr|A2A9M4;tr|A2A9M5;tr|E9PX48		19.4775	19.2517	19.1605	19.2059	20.2285	20.109
+229.163IDIVTLLEGPIFDYGNISGTR	sp|G5E8K5;sp|G5E8K5-2;sp|G5E8K5-3;sp|G5E8K5-4;sp|G5E8K5-5;sp|G5E8K5-6;tr|A0A087WNU5;tr|A0A1W2P812;tr|G3X971;tr|G5E8K2;tr|G5E8K3;tr|S4R165;tr|S4R187;tr|S4R1S2;tr|S4R1X7;tr|S4R208;tr|S4R236;tr|S4R278;tr|S4R2C1;tr|S4R2F5;tr|S4R2J6;tr|S4R2K9;tr|S4R2S8	Ank3	13.633	13.8617	14.0619	13.4796	13.1711	13.6553
+229.163IDK+229.163ELINR	sp|P32921;sp|P32921-2	Wars1	17.2531	17.0794	19.1096	19.1604	18.5642	18.7388
+229.163IDK+229.163PLC+57.021HSEDEK+229.163	sp|P70302;tr|A0A1B0GR78;tr|A0A1B0GRA5	Stim1	16.7513	16.7146	17.9144	17.8516	17.4604	17.3484
+229.163IDLAGSALSGILDK+229.163DLSDR	sp|Q8R550;sp|Q8R550-2;sp|Q8R550-3;sp|Q8R550-4;sp|Q8R550-5;sp|Q8R550-6;tr|B0R0Y8;tr|E9Q0C1	Sh3kbp1	14.345	14.4529	15.4573	15.6286	15.4714	15.3939
+229.163IDLDTGANR	sp|Q9JI18;tr|A2API5;tr|E9Q202		17.1508	17.2169	17.7144	17.5735	18.0675	17.6505
+229.163IDLEHMR	sp|Q99KL7;tr|A0A0J9YV85;tr|Q9CZQ8	Rab28	15.8805	16.0651	16.3567	16.6397	16.7379	16.6224
+229.163IDLETGENR	sp|Q91ZX7;tr|A0A0R4J0I9	Lrp1	19.1554	18.9605	19.3848	19.4004	19.8271	19.4852
+229.163IDLHK+226.078GDYSVLVPGLR	sp|Q91ZX7;tr|A0A0R4J0I9	Lrp1	14.2525	14.2517	15.2117	14.9273	14.6425	14.8129
+229.163IDLIEK+229.163PAGPPGILALLDEEC+57.021WFPK+229.163	sp|Q8VDD5	Myh9	14.6601	14.5036	14.3034	14.1343	12.1626	14.1107
+229.163IDLIERPANPPGVLALLDEEC+57.021WFPK	sp|Q61879;tr|Q3UH59;tr|Q5SV64	Myh10	14.7258	14.4398	13.8548	13.2399	13.387	13.831
+229.163IDLIERPANPPGVLALLDEEC+57.021WFPK+229.163	sp|Q61879;tr|Q3UH59;tr|Q5SV64	Myh10	16.0132	15.9252	15.3989	14.7392	14.1692	14.0943
+229.163IDLLAQPR	sp|Q6A065;tr|A0A0A6YXK7;tr|H7BX26	Cep170	18.5273	17.978	16.8216	17.0368	18.2015	17.6967
+229.163IDLMSISGHK+229.163	sp|Q9Z1J3	Nfs1	16.1315	16.1172	16.7678	16.6233	16.5477	16.7884
+229.163IDLPETFDAR	sp|P10605	Ctsb	17.6412	17.5374	17.7466	17.684	17.9487	17.6881
+229.163IDLPEYQGEPDEISIQK+229.163	sp|Q9D892	Itpa	17.7859	17.5226	18.5306	18.0365	17.3906	18.2738
+229.163IDLPNEEVK+229.163	sp|Q8CHC4;tr|D3Z656;tr|E9Q7S0;tr|F7BQW7		18.1617	17.7319	18.6705	18.2781	18.8409	18.1605
+229.163IDLPNEEVK	sp|Q8CHC4;tr|D3Z656;tr|E9Q7S0;tr|F7BQW7		17.5238	17.0431	16.2021	16.4444	17.8949	17.4884
+229.163IDLSHVTSK+229.163	sp|P20357;tr|A0A668KLC6;tr|G3UWW1;tr|G3UZJ2;tr|G3UZV6;tr|Q3TLQ0;tr|Q80X35;tr|Q80ZL4	Map2	18.1669	18.1894	18.1574	18.1426	16.84	17.3773
+229.163IDLSMYR	sp|Q4KUS2;tr|H3BJZ7	Unc13a	17.9296	18.0448	18.3282	18.0543	18.0117	17.9675
+229.163IDMNLTDLLGELQR	sp|Q01405;sp|Q9D662;tr|A2ANA0;tr|E9Q1S3	Sec23a;Sec23b	13.4719	13.7128	13.3861	13.5529	14.4221	14.2404
+229.163IDNADELLESFLEGFHDESTQVQLQLLTAIVK+229.163	sp|O35643;tr|Q5SVG4;tr|Q5SVG5	Ap1b1	13.213	12.7165	13.2431	12.7139	11.5175	12.5059
+229.163IDNADELLESFLEGFHDESTQVQLTLLTAIVK	sp|Q9DBG3;sp|Q9DBG3-2;tr|H3BIY9;tr|H3BKM0	Ap2b1	12.3178	11.689	12.1402	11.3557		12.5372
+229.163IDNADELLESFLEGFHDESTQVQLTLLTAIVK+229.163	sp|Q9DBG3;sp|Q9DBG3-2;tr|H3BIY9;tr|H3BKM0	Ap2b1	15.3748	15.0916	16.1652	15.3259	15.49	15.5336
+229.163IDNLIDPGSPFLEFSQF	sp|Q3ULD5	Mccc2	12.8808	13.0475	13.3745	12.8667	12.6323	13.0808
+229.163IDNLIDPGSPFLEFSQFAGY	sp|Q3ULD5	Mccc2	14.1973	14.566	14.7603	14.7085	14.3341	14.8968
+229.163IDNLIDPGSPFLEFSQFAGYQLYGDEEVPAGGIITGIGR	sp|Q3ULD5	Mccc2	18.3201	18.5791	19.398	19.4257	18.9198	19.2757
+229.163IDNQSQPLGNK+229.163	sp|P49813	Tmod1	19.1342	19.0185	19.3283	19.0944	18.5412	19.0522
+229.163IDNQSQPLGNK+229.163VEMEIVNMLEK+229.163	sp|P49813	Tmod1	16.8473	17.4562	16.6507	16.6918	16.7135	16.4171
+229.163IDNQSQPLGNKVEMEIVNMLEK+229.163	sp|P49813	Tmod1	14.9956		13.7049		14.4249	13.3918
+229.163IDNSQVESGSLEDDWDFLPPK+229.163	sp|P14211	Calr	16.6862	16.5271	17.0649	16.2895	16.664	17.0349
+229.163IDNSQVESGSLEDDWDFLPPK+229.163K+229.163	sp|P14211	Calr	20.0829	19.9229	20.1792	20.2544	20.9873	20.9647
+229.163IDNYIPIF	sp|P51863	Atp6v0d1	14.1743	14.2065	14.9461	14.9538	15.0259	14.9468
+229.163IDPHVPNEMLYGR	sp|O89112;tr|B2KGR2	Lancl1	18.1307	17.6124	18.4298	18.2316	18.1406	18.4055
+229.163IDPLALVQAIER	sp|G5E870;tr|A0A087WNZ7;tr|A0A087WRV6	Trip12	11.6192	11.512	11.3171	10.7883		11.7557
+229.163IDPVN+0.984GQITTIAVLDR	sp|P15116;tr|D3YYT0	Cdh2	16.9153	17.0615	17.5606	17.6325	16.737	16.9484
+229.163IDPVNGQITTIAVLDR	sp|P15116;tr|D3YYT0	Cdh2	15.2346	15.4495	15.5873	15.5205	16.0404	15.8533
+229.163IDPVYFDDNWLNR	sp|Q8BUK6	Hook3	20.5695	20.2687	20.0811	20.2527	21.2943	21.1296
+229.163IDQEIHK+229.163	sp|Q9CPW0;tr|E9QNF7	Cntnap2	16.9246	16.6282	17.1488	17.0665	17.774	16.78
+229.163IDQLEC+57.021DHQLIQEALIFDNK	sp|Q7TPR4;tr|A1BN54	Actn1	14.6835	14.2418	14.347	13.9369	12.8271	14.0577
+229.163IDQLEC+57.021DHQLIQEALIFDNK+229.163	sp|Q7TPR4;tr|A1BN54	Actn1	18.13	17.7056	17.1029	17.1584	17.5475	16.7844
+229.163IDQLEC+57.021DHQLIQEALIFDN+0.984K+229.163	sp|Q7TPR4;tr|A1BN54	Actn1	17.5009	17.1893	13.9943	14.5751	13.8044
+229.163IDQLQEELLHTQLK+229.163	sp|P58281;sp|P58281-2;tr|E0CXD1;tr|F6U775;tr|H7BX01	Opa1	17.0632	17.2645	18.0401	18.0254	17.2087	17.5992
+229.163IDQYQGADAVGLEEK+229.163	sp|Q8CDN6;tr|A0A494B955;tr|A0A494BBI1;tr|A0A498WGD8	Txnl1	15.2175	15.2493	16.4637	16.2151	16.1187	16.3378
+229.163IDRLPETSGK+229.163	tr|E9PX29;tr|E9PZC2;tr|Q91ZE6		17.2956	17.5045	17.4071	17.5526	17.0728	17.1085
+229.163IDRPEAISEER	sp|Q9CQC9	Sar1b	16.8087	16.5593	18.1392	18.1189	17.9667	17.9171
+229.163IDRVETR	sp|Q9JHU4	Dync1h1	16.9684	16.7243	16.8638	16.945	17.3828	18.1073
+229.163IDSAEWGVDLPSVEAQLGSHR	sp|Q9QXS1;sp|Q9QXS1-10;sp|Q9QXS1-11;sp|Q9QXS1-12;sp|Q9QXS1-13;sp|Q9QXS1-14;sp|Q9QXS1-15;sp|Q9QXS1-16;sp|Q9QXS1-2;sp|Q9QXS1-3;sp|Q9QXS1-4;sp|Q9QXS1-5;sp|Q9QXS1-6;sp|Q9QXS1-7;sp|Q9QXS1-8;sp|Q9QXS1-9;tr|A0A0R4J218;tr|A0A0R4J221;tr|A0A0R4J223;tr|E9PW24;tr|E9Q3W4;tr|E9Q9J6	Plec	16.4185	16.6303	17.2525	16.8764	16.7508	17.1264
+229.163IDSAPGLGDFLQLHIEQGK+229.163	sp|Q6P9K9;sp|Q6P9K9-2;sp|Q8C985;tr|A0A087WPQ9;tr|A0A5F8MPQ9;tr|E9Q2X2;tr|E9Q3Q4	Nrxn3	16.6442	16.646	17.0869	17.1332	17.6256	17.2202
+229.163IDSDISGTLK+229.163	sp|Q9QXT0;tr|A0A1W2P729	Cnpy2	17.7674	17.7718	18.6229	18.5646	17.7262	17.9434
+229.163IDSDLGDAWAFFYK+229.163	sp|Q91YR7	Prpf6	16.4081	16.3261	15.2456	15.1172	14.0803	14.3387
+229.163IDSDSDGFLTENELSQWIQM+15.995SFK+229.163	sp|Q8BP92	Rcn2	14.167	14.9423	15.1216	15.4106	14.762	14.8869
+229.163IDSDSDGFLTENELSQWIQMSFK	sp|Q8BP92	Rcn2	13.8572	13.8044	14.0191	13.4716	14.6039	14.0263
+229.163IDSDSDGFLTENELSQWIQMSFK+229.163	sp|Q8BP92	Rcn2	17.5733	17.9445	18.5802	18.4972	17.5431	18.07
+229.163IDSDVPPDMK+229.163	sp|P97929	Brca2	14.4729	14.846	15.4261	15.257	14.9085	15.1354
+229.163IDSIFIVLEAGIGHR	sp|Q5H8C4;sp|Q5H8C4-2;tr|A0A286YCT3	Vps13a	10.8654	11.4545	12.0464	12.0358	12.1711	12.5975
+229.163IDSILEVVQTGR	sp|Q9JLB0;sp|Q9JLB0-2	Pals2	14.5165	14.6268	15.182	14.7267	14.8162	14.977
+229.163IDSIVGLEEEAQSFAQFVTTGESAR	sp|Q6ZWR6;sp|Q6ZWR6-4;tr|A0A1L1STC6	Syne1	10.974	11.9215	12.1231	10.3537
+229.163IDSLLESDR	sp|Q06890;tr|E9PUU2;tr|E9PXG5;tr|E9Q8Y5;tr|E9Q9B8	Clu	19.4363	19.6837	20.1436	19.9719	19.5641	19.7363
+229.163IDSLM+15.995DEIAFLK+229.163	sp|P08551	Nefl	18.7945	18.5811	18.8128	18.9288	18.5793	18.5673
+229.163IDSLMDEIAFLK	sp|P08551	Nefl	18.2795	16.6982	15.1647	14.9851	17.1867	16.2396
+229.163IDSLMDEIAFLK+229.163	sp|P08551	Nefl	20.4096	19.9504	19.0316	18.2445	18.3174	18.1291
+229.163IDSLMDEIAFLK+229.163K+229.163	sp|P08551	Nefl	22.1045	22.3834	20.9624	21.2087	19.5639	19.4333
+229.163IDSLMDEIAFLKK+229.163	sp|P08551	Nefl	17.6175	16.3145	15.1469	15.829	16.2577	15.9568
+229.163IDSLMDEIAFLK+229.163K	sp|P08551	Nefl	18.7798	17.8567	17.1941	17.3253	17.5023	17.1914
+229.163IDSPGLK+229.163PASQQVYR	tr|A0A0U1RPW2;tr|B9EHJ3		17.0576	17.1434	15.8964	15.9359	16.0522	15.859
+229.163IDSQFLIGDTLLVAPVLEPGK+229.163QER	sp|Q69ZQ1	Myorg	13.6349	13.4173	13.8488	14.874	11.2308	13.7653
+229.163IDSVLLTHIGADNLPGIN+0.984GLLQR	sp|Q9QYR6;sp|Q9QYR6-2;tr|A2ARP8	Map1a	13.1606	13.5325	13.7382	13.6989	13.3031	13.6497
+229.163IDSVLLTHIGADNLPGINGLLQR	sp|Q9QYR6;sp|Q9QYR6-2;tr|A2ARP8	Map1a	11.9694	12.3943	12.1915	12.593	11.1336	11.7447
+229.163IDSVWPFEK+229.163	sp|Q62465	Vat1	13.0286	12.9934	14.9913	14.9581	13.5162	13.9482
+229.163IDTGWLDR	sp|Q5SWU9;sp|Q5SWU9-2	Acaca	21.9015	21.8833	22.5876	22.7275	21.8604	21.7219
+229.163IDTGWLDRLIAEK+229.163	sp|Q5SWU9;sp|Q5SWU9-2	Acaca	16.3732	17.5911	17.9749	18.2712	16.1039	17.4393
+229.163IDTGWLDRLIAEK	sp|Q5SWU9;sp|Q5SWU9-2	Acaca	15.5123	15.218	13.8241	14.4001	15.8408	16.4013
+229.163IDTIAADESFTQMDLGDR	sp|P29319;sp|P29319-3;sp|Q62413;tr|B7ZNN5;tr|G1K381;tr|Q8BRB1;tr|Q8C9K6		14.5545	14.5962	14.4942	14.5662	14.7507	14.6646
+229.163IDTIEIITDR	sp|O88569;sp|O88569-2;sp|O88569-3;tr|A0A0N4SUM2	Hnrnpa2b1	18.0359	17.4023	17.7129	17.727	17.3568	17.3928
+229.163IDVLEGNEQFINAAK+229.163	gi|136429		20.0208	20.1543	20.7541	21.4936	19.7903	20.1405
+229.163IDVLEGNEQFINAAK	gi|136429		16.0474	16.0582	15.9705	16.2318	16.3395	16.1851
+229.163IDVLQAEVAALK+229.163	sp|Q68EF0;tr|A0A1W2P7K6	Rab3ip	14.3338	14.2602	15.5308	15.0095	14.3239	14.3678
+229.163IDVPQDLEDDLTATPLSHATVPQSPAR	sp|Q8VDU5;tr|D3Z1F6	Snrk	13.8121	14.0675	14.2898	15.1643	14.3911	14.2751
+229.163IDVSVEAASGGK+229.163	sp|O08749	Dld	18.4979	19.709	20.8363	20.8526	19.381	19.7917
+229.163IDVSVEAASGGK	sp|O08749	Dld	16.7513	16.9128	17.3459	17.4072	18.4053	17.8912
+229.163IEAAC+57.021FATIK+229.163	sp|Q9D6R2;sp|Q9D6R2-2;tr|A0A1L1STE6	Idh3a	18.4299	18.5582	20.28	20.1821	19.703	19.9528
+229.163IEAASMSGAGR	sp|Q91ZX7;tr|A0A0R4J0I9	Lrp1	17.3441	17.52	18.1239	18.2753	18.2513	18.1669
+229.163IEAASM+15.995SGAGR	sp|Q91ZX7;tr|A0A0R4J0I9	Lrp1	15.3367	15.3199	15.9765	16.0001	16.4109	15.8721
+229.163IEADLEHLK+229.163	sp|Q8R4H2;tr|F8VQN6		18.6023	18.4838	18.5635	18.623	18.9572	18.7054
+229.163IEAEEAIK+229.163	sp|Q60899;sp|Q60900;sp|Q60900-2;sp|Q61701;sp|Q61701-10;sp|Q61701-11;sp|Q61701-2;sp|Q61701-4;sp|Q61701-5;sp|Q61701-6;sp|Q61701-7;sp|Q61701-9;tr|A0A1L1SS95;tr|A0A1L1SUG6;tr|B1AXZ0;tr|B1AXZ4;tr|B1AXZ5;tr|B1AXZ6;tr|Q3UR02;tr|Q80UJ0;tr|Q80Y51	Elavl2;Elavl3;Elavl4	17.1144	17.3153	17.4018	17.5313	16.1428	16.2773
+229.163IEAEEAIKGLNGQKPPGATEPITVKFANN+0.984PSQK	sp|Q60899;tr|B1AXZ0;tr|B1AXZ4;tr|B1AXZ5;tr|B1AXZ6;tr|Q3UR02;tr|Q80UJ0;tr|Q80Y51	Elavl2	16.3856	16.7605	17.9102	18.2278	17.7999	17.6374
+229.163IEAELQDIC+57.021NDVLELLDK	sp|Q9CQV8;sp|Q9CQV8-2;tr|A2A5N1	Ywhab	13.0919	12.5917	13.3401	13.8897	15.0855	14.4709
+229.163IEAELQDIC+57.021NDVLELLDK+229.163	sp|Q9CQV8;sp|Q9CQV8-2;tr|A2A5N1	Ywhab	21.5162	19.7918	20.5696	20.269	19.4491	19.7383
+229.163IEAINQAIAN+0.984EYEVR	sp|Q3TJZ6;tr|A0A3Q4EBV4	Fam98a	15.95	15.6499	15.6176	14.8627	14.7956	15.3444
+229.163IEAINQAIANEYEVR	sp|Q3TJZ6;tr|A0A3Q4EBV4	Fam98a	17.5792	17.4278	17.418	17.5301	16.6026	16.6763
+229.163IEANEALVK+229.163	sp|Q9D3D9	Atp5f1d	17.3904	17.8242	19.1112	19.6036	18.0055	18.237
+229.163IEASLQHEITR	sp|Q99104;tr|B8JK05;tr|D3YZ62;tr|D3Z4J3;tr|F6TDE5;tr|F6Z2S4	Myo5a	22.6313	22.5412	22.6571	22.651	22.2553	22.3199
+229.163IEDELK+229.163AEK+229.163	sp|Q3UZ39-2;tr|A0A087WPK3;tr|E9Q9T1;tr|G5E8E1	Lrrfip1	19.148	19.2773	17.4978	17.7281	17.8332	16.572
+229.163IEDELK+229.163AER	sp|Q91WK0;sp|Q91WK0-2;tr|A0A0G2JEP4;tr|A0A0G2JFV5;tr|A0A0R4J169;tr|A0A1L1SQW1;tr|A0A1L1SSC0;tr|A0A1L1SVG1;tr|A0A668KLE1;tr|E9QN52	Lrrfip2	17.6405	17.6729	12.0273	14.8795	14.4492
+229.163IEDGISSTLSSK+229.163	sp|Q8R4U7	Luzp1	16.8517	16.6625	16.2164	16.0183	16.4647	16.3371
+229.163IEDLALQNQIR	sp|Q8VHH5;sp|Q8VHH5-2;tr|A0A1D5RMG4;tr|F8VQE9		15.666	15.4888	15.9973	15.9658	16.0851	15.9045
+229.163IEDLGAAMEEALILDNK	sp|P16546;sp|P16546-2;tr|A3KGU5;tr|A3KGU7;tr|A3KGU9;tr|E9Q447		19.3678	18.1522	17.021	16.6816	16.7201	16.8587
+229.163IEDLGAAMEEALILDNK+229.163	sp|P16546;sp|P16546-2;tr|A3KGU5;tr|A3KGU7;tr|A3KGU9;tr|E9Q447		21.7022	21.5954	18.1539	18.2713	17.7452	17.7867
+229.163IEDLGAAMEEALILDN+0.984K+229.163	sp|P16546;sp|P16546-2;tr|A3KGU5;tr|A3KGU7;tr|A3KGU9;tr|E9Q447		13.4179	13.86	14.4094	14.0496	13.731	13.9792
+229.163IEDLGAAM+15.995EEALILDNK+229.163	sp|P16546;sp|P16546-2;tr|A3KGU5;tr|A3KGU7;tr|A3KGU9;tr|E9Q447		20.1758	20.1561	19.1828	19.061	18.9262	18.8788
+229.163IEDLHLLVER	sp|Q9R1E6;sp|Q9R1E6-2;sp|Q9R1E6-3;tr|G3UXY9	Enpp2	15.3985	14.4159	16.0316	16.1834	16.9985	16.1953
+229.163IEDLSQQAQLAAAEK	sp|P70670;sp|Q60817	Naca	15.6035	14.8558	14.1929	14.5107	14.6529	14.8073
+229.163IEDLSQQAQLAAAEK+229.163	sp|P70670;sp|Q60817	Naca	15.9309	15.3882	16.2544	16.1521	15.6547	15.5752
+229.163IEDNNTLVFIVDVK+229.163	sp|P62751	Rpl23a	17.0097	16.1932	15.243	15.3849	15.1929	15.0761
+229.163IEDPNQFVPLNTNPTEVLEK+229.163	sp|Q9QYB5;sp|Q9QYB5-2;tr|A0A494B9K4	Add3	18.2313	17.9155	17.2629	16.9775	16.8635	17.0469
+229.163IEDPNQFVPLNTNPTEVLEK+229.163R	sp|Q9QYB5;sp|Q9QYB5-2;tr|A0A494B9K4	Add3	14.8944	15.0301	14.1414	13.8588	15.2228	14.9922
+229.163IEDPSLLNSR	sp|Q3TRM4;sp|Q3TRM4-2;sp|Q3TRM4-3;sp|Q3TRM4-4;tr|A0A140LHU9;tr|A0A140LI54	Pnpla6	15.4055	15.4653	16.0281	16.0735	16.0062	15.7728
+229.163IEDPVYGVYYVDHIN+0.984R	sp|Q6RHR9;sp|Q6RHR9-2;sp|Q6RHR9-3;tr|A0A0N4SUP9;tr|A0A0N4SUZ0;tr|A0A0N4SWH0;tr|A0A0R4J0S6;tr|E9PZ12;tr|Q4VBG2	Magi1	17.6578	16.846	16.4385	15.8697	16.7203	16.7116
+229.163IEDSDLAHK+229.163LEK+229.163	sp|Q6PDC0;tr|D3YUQ5	Rundc3b	14.2382	14.6194	14.782	14.4618	14.8547	15.0121
+229.163IEDSFVTAVLAEETR	sp|O08601;sp|O08601-2	Mttp	14.66	14.7979	15.4389	15.4779	15.4532	14.9483
+229.163IEDSQPHIPLIDDTDLEEDAALK	sp|Q9R0K7;tr|F8WHB1;tr|Q3UHH0	Atp2b2	14.0889	13.9227	14.1195	14.2022	15.0699	14.8226
+229.163IEDTEIISPVAERPGER	sp|P42703	Lifr	15.2097	15.307	15.823	15.5502	14.9622	15.2552
+229.163IEDVLPFFPDFVTIDHFK+229.163	sp|Q8R307	Vps18	12.7685	13.3324	12.711	12.2276	13.2249	12.8931
+229.163IEDVTPIPSDSTR	sp|P62264	Rps14	18.8732	18.3864	18.036	17.721	17.2404	17.4784
+229.163IEEAVNAFEELVR	sp|Q8BSY0;tr|A2AL85;tr|Q8CBM2	Asph	13.6324	13.5413	13.6684	13.6885	14.437	13.5535
+229.163IEEC+57.021AARRQAR	sp|P16332	Mmut	20.3829	20.4449	20.6114	20.4925	20.1585	20.113
+229.163IEEEGLN+0.984EK+229.163	sp|Q9JL35	Hmgn5	17.44	16.3382	14.3768	14.1908	19.7096	18.2513
+229.163IEEGHIGVYYR	sp|Q8BFZ9;tr|A0A1B0GQZ0;tr|A0A1B0GRG7;tr|A0A1B0GRQ1;tr|A0A1B0GSD8;tr|A0A1B0GT43	Erlin2	20.4918	20.526	21.4396	21.253	21.2647	21.1491
+229.163IEEIK+229.163DFLLTAR	sp|Q9JJI8	Rpl38	13.7019	14.378	15.1781	15.2013	13.9453	14.2721
+229.163IEELEEELEAERTARAK+229.163	sp|Q02566;sp|Q91Z83	Myh6;Myh7	15.8251	15.821	15.8697	16.1863	16.6107	16.4442
+229.163IEELQLIVNDK+229.163	sp|P62196;tr|Q8K1K2	Psmc5	15.3072	15.291	16.1689	16.2943	16.0453	15.9532
+229.163IEENQK+229.163DAENVGR	sp|Q80TJ1;sp|Q80TJ1-4;tr|K4DI76	Cadps	14.8116	15.3352	14.856	15.2856	13.6606	14.8648
+229.163IEETMSVR	sp|Q8C8R3;sp|Q8C8R3-2;sp|Q8C8R3-4;sp|Q8C8R3-5;tr|S4R2F3;tr|S4R2R5	Ank2	22.0567	21.3421	17.328	18.3619	18.8579	17.6083
+229.163IEETNPSLAQDTIIIK+229.163	sp|Q9JLC8;sp|Q9JLC8-2;sp|Q9JLC8-3;tr|E9QNY8	Sacs	17.8449	17.2957	16.6434	16.9052	18.4681	18.1803
+229.163IEEVPELPLVVEDK+229.163	sp|Q9D8E6	Rpl4	17.9274	17.5856	17.124	16.5908	16.1379	15.6847
+229.163IEEVPELPLVVEDK	sp|Q9D8E6	Rpl4	15.1054	14.2977	13.8569	14.5933	14.106	14.2995
+229.163IEEVPELPLVVEDKVEGYK+229.163	sp|Q9D8E6	Rpl4	15.809	14.8087	14.8721	14.2271	14.9157	14.4768
+229.163IEEVPELPLVVEDK+229.163VEGYK+229.163	sp|Q9D8E6	Rpl4	16.6589	16.7804	16.0414	16.1061	15.7592	15.0179
+229.163IEEVPGELM+15.995Q+0.984EDLATDDVMLLDTWDQVFVWVGK	sp|P13020;sp|P13020-2	Gsn
+229.163IEEVVLEAR	tr|A0A0G2JGI9;tr|F6XXE6;tr|F8VPN4		16.1059	16.0237	16.9766	16.665	17.1879	17.0567
+229.163IEEYSQQLEGLTNDVHTLEAYGVDSLK+229.163	sp|Q9JLC8;sp|Q9JLC8-2;sp|Q9JLC8-3;tr|E9QNY8	Sacs	15.7317	15.7341	15.1655	14.5229	14.2886	14.7658
+229.163IEFDDFEEC+57.021LLR	sp|Q99LY9;tr|B1ARW4	Ndufs5	19.3027	19.2995	18.5767	18.7042	19.7111	17.8959
+229.163IEFEEVDITMSEEQR	sp|Q8BG73;tr|A0A087WQU5;tr|A0A087WS96	Sh3bgrl2	17.8118	17.4447	18.4154	18.2425	18.3434	18.3696
+229.163IEFVGQIELFNDK+229.163	sp|P40336;sp|P40336-2;tr|A0A1W2P7Z9	Vps26a	13.4717	12.3366	13.9428	14.5046	12.8475	13.8574
+229.163IEGC+57.021IIGFDEYMNLVLDDAEEIHSK+229.163	sp|P62305;tr|E9Q4F4	Snrpe	14.5396	14.5778	16.1298	15.916	15.141	15.3757
+229.163IEGDLVLGGLFPINEK+229.163	sp|Q9QYS2	Grm3	19.2063	19.6145	20.7647	20.5186	19.5947	20.0104
+229.163IEGDLVLGGLFPINEK	sp|Q9QYS2	Grm3	16.5318	16.1073	15.2311	15.3171	16.6874	16.3202
+229.163IEGDMIVC+57.021AAYAHELPK+229.163	sp|P47962;tr|D3YYV8	Rpl5	18.5413	18.007	16.7782	16.5719	17.4735	17.0002
+229.163IEGDM+15.995IVC+57.021AAYAHELPK+229.163	sp|P47962;tr|D3YYV8	Rpl5	15.1351	15.0014	16.7368	15.0125	14.2916	14.4149
+229.163IEGDNENK+229.163LPR	sp|Q61584;sp|Q61584-2;sp|Q61584-3;sp|Q61584-4;sp|Q61584-5;sp|Q61584-6;sp|Q61584-7;tr|A0A0G2JEP0;tr|A0A0H2UH27	Fxr1	19.078	18.8432	20.16	19.6187	19.3672	19.2022
+229.163IEGDVTLGGLFPVHAK+229.163	sp|Q68ED2;tr|G3UZU3;tr|G5E8D5	Grm7	16.135	15.9318	16.5472	16.6395	16.833	16.8214
+229.163IEGENYLPQPIYR	sp|P62342	Selenot	16.3155	16.6616	17.0204	16.9846	17.546	17.1616
+229.163IEGHQDAVTAALLIPK+229.163	sp|E9Q4P1;tr|A0A087WPX9;tr|D3YWG9;tr|D3Z057;tr|Q9DAD3	Wdfy1	15.9692	17.4811	18.9734	18.2471	16.974	17.2867
+229.163IEGK+229.163DEEIK+229.163R	sp|Q8R4U7	Luzp1	16.2438	15.9627	15.4645	15.7978	15.456	15.2767
+229.163IEGRPGASLPPLNLK+229.163	sp|Q05920;tr|E9QPD7;tr|G5E8R3		22.5249	23.351	24.0521	24.0822	23.1115	23.4237
+229.163IEGRPGASLPPLNLK	sp|Q05920;tr|E9QPD7;tr|G5E8R3		20.9942	20.4089	19.7379	19.9746	22.1855	21.6676
+229.163IEGRPGASLPPLN+0.984LK+229.163	sp|Q05920;tr|E9QPD7;tr|G5E8R3		15.347	15.6524	16.1473	16.1769	15.1969	15.6553
+229.163IEGSGDQIDTYELSGGAR	sp|P39053;sp|P39053-3;sp|P39053-4;sp|P39053-5;sp|P39053-6;tr|A0A0J9YUE9;tr|A0A0J9YUN4	Dnm1	18.6083	18.6992	19.1209	19.0604	18.9992	18.9755
+229.163IEGSGDQVDTLELSGGAK+229.163	sp|Q8BZ98;sp|Q8BZ98-2;tr|E9QLL2	Dnm3	18.6589	18.7758	18.7134	18.6987	17.5173	17.9323
+229.163IEGSNK+229.163VPVDPATYGQFYGGDSYIILYNYR	sp|P13020;sp|P13020-2;tr|A0A0J9YUQ8	Gsn	14.5827	15.1669	15.1854	14.9384	14.8125	15.2265
+229.163IEGSN+0.984K+229.163VPVDPATYGQFYGGDSYIILYNYR	sp|P13020;sp|P13020-2;tr|A0A0J9YUQ8	Gsn	12.8646	13.6804	13.3908	13.2352	13.4579	13.6954
+229.163IEGSNK+229.163VPVDPATYGQ+0.984FYGGDSYIILYNYR	sp|P13020;sp|P13020-2;tr|A0A0J9YUQ8	Gsn	13.0862	13.9378	13.7105	13.2759	12.5354	13.7754
+229.163IEGTQADTR	sp|Q6KAR6	Exoc3	16.636	16.4933	17.1444	16.9748	16.5846	16.3955
+229.163IEGVYAR	sp|O55142	Rpl35a	20.3301	19.9181	19.2498	19.5682	19.3831	18.951
+229.163IEGYDDQVLITEHGDLGNSR	sp|P47753;tr|Q5RKN9		18.7005	18.583	18.9112	18.7389	18.5029	18.6393
+229.163IEGYEDQVLITEHGDLGNGK	sp|P47754;tr|A0A0N4SVM0;tr|D6RCW7	Capza2	17.9874	16.8287	16.4759	16.4169	16.6859	16.4553
+229.163IEGYEDQVLITEHGDLGNGK+229.163	sp|P47754;tr|A0A0N4SVM0;tr|D6RCW7	Capza2	20.7702	20.6806	19.4276	19.5837	19.1136	18.8438
+229.163IEGYEDQVLITEHGDLGN+0.984GK	sp|P47754;tr|A0A0N4SVM0;tr|D6RCW7	Capza2	18.0467	17.3291	17.264	17.0027	17.6869	17.1879
+229.163IEGYEDQ+0.984VLITEHGDLGNGK	sp|P47754;tr|A0A0N4SVM0;tr|D6RCW7	Capza2	16.4346	16.5679	16.2621	16.268	16.9277	16.9921
+229.163IEGYEDQVLITEHGDLGN+0.984GK+229.163	sp|P47754;tr|A0A0N4SVM0;tr|D6RCW7	Capza2	20.9049	20.8451	20.4916	20.3793	19.9648	19.694
+229.163IEHGIITNWDDMEK+229.163	sp|P62737;sp|P63268;sp|P68033;sp|P68134;tr|A0A1D5RM20;tr|A0A494B9T3;tr|D3YZY0;tr|D3Z2K3	Acta2;Actg2;Actc1;Acta1	15.8913	15.6987	15.7928	15.8733	15.9368	15.9816
+229.163IEHLISSR	sp|Q91YM2	Arhgap35	14.8243	14.2297	13.816	13.9925	14.4132	14.3061
+229.163IEHLNATFQPAK+229.163	tr|E9PY16		16.4978	16.4653	17.1093	17.6386	16.3358	17.0041
+229.163IEHPTAGNIEAWEDTHAK+229.163	sp|Q04690;sp|Q04690-2;sp|Q04690-3;sp|Q04690-4;tr|A0A1W2P863	Nf1	18.0918	17.7775	17.4667	17.318	18.7641	18.3864
+229.163IEHSFEVK+229.163	sp|Q61838;tr|D3YUI3		16.5965	17.4014	17.4796	16.8702	17.4322	17.014
+229.163IEHSFEVK	sp|Q61838;tr|D3YUI3		14.8804	14.5961	14.3398	14.2437	15.8071	15.023
+229.163IEHSFWR	sp|Q3U1J4;tr|A0A494B987	Ddb1	14.824	14.8794	15.1044	15.1037	15.2701	15.2006
+229.163IEHTIDLR	sp|P97490;tr|A0A2I3BQ46	Adcy8	15.3804	15.0623	14.7616	15.1927	16.0112	15.8698
+229.163IEHYASR	sp|P11531;tr|A0A668KLA2;tr|A2A9Z1;tr|A2A9Z2	Dmd	16.163	15.6095	15.8064	15.5573	15.8182	15.7767
+229.163IEIESFFEGEDFSETLTR	sp|P20029	Hspa5	20.2436	19.8395	20.2351	20.4103	20.4651	20.4859
+229.163IEIGDGAELTAEFLYDEVHPK+229.163	sp|Q9Z0P5;sp|Q9Z0P5-2	Twf2	18.1304	17.4594	17.5941	17.276	16.0532	16.1273
+229.163IEIGPEPTLFGK+229.163	sp|Q8CDA1;sp|Q8CDA1-2	Inpp5f	13.7612	13.2359	14.8077	15.0987	14.1815	14.6839
+229.163IEIPVHYAGQFK+229.163	sp|Q3UFT3;sp|Q3UFT3-2	Garem1	16.361	16.6835	16.9396	16.5921	16.7466	16.6763
+229.163IEISELNR	gi|1346343;gi|254622;gi|547754;gi|71536;gi|88054		21.2352	21.4419	22.4067	22.0877	23.1821	22.3342
+229.163IEISGPSNFEHR	sp|Q8C015	Pak5	15.8825	15.9267	15.6267	15.754	16.1678	16.3841
+229.163IEISQHAK+229.163	sp|P61514	Rpl37a	19.6512	19.4728	19.0256	19.2609	19.4852	19.0819
+229.163IEK+229.163ELEAVC+57.021QDVLSLLDNYLIK+229.163	sp|P61982	Ywhag	11.201	12.4196	14.2603	14.0943	12.2919	13.8579
+229.163IEKELEAVC+57.021QDVLSLLDNYLIK+229.163	sp|P61982	Ywhag	16.0301	15.3724	15.4168	15.5008	16.8539	17.1115
+229.163IEK+229.163ELETVC+57.021NDVLALLDK+229.163	sp|P68510	Ywhah	15.7838	15.5995	17.5358	17.2678	16.3406	16.4661
+229.163IEK+229.163LPSISDLDSIFGPVLSPK+229.163	sp|Q8VD37;sp|Q8VD37-6;sp|Q8VD37-8	Sgip1	13.3036	13.1708	13.246	13.1182	12.9627	13.302
+229.163IELAVFHDAPIGYDDFVANC+57.021TIQFEELLQNGSR	sp|P16054;tr|Q8C944	Prkce	13.8548	14.1895	15.106	14.9054	14.0678	14.2421
+229.163IELEIKERM+15.995LAK+229.163	sp|Q7M6Y5	Deup1	14.2858	14.5616	15.4734	15.2514	14.5403	14.9827
+229.163IELENYR	sp|Q8CJ19;sp|Q8CJ19-4;tr|A0A1D5RM34;tr|A0A5F8MPF3;tr|A0A5F8MPN4;tr|A0A5F8MPU7	Mical3	20.2678	19.4654		16.4993	17.6842	15.9514
+229.163IELIERPNNPPGVLALLDEEC+57.021WFPK+229.163	sp|O08638;sp|O08638-2;tr|A0A2R8VHF9;tr|A0A338P6K2;tr|E9QPE7		13.3456	13.6633	13.2537	12.5547	12.0887	12.1347
+229.163IELLEDALVLR	sp|Q8R570;sp|Q8R570-2;tr|B2FDF6	Snap47	19.669	19.2888	18.8918	19.1045	19.1298	18.8229
+229.163IELLGSYDPQK+229.163	sp|Q9D358;sp|Q9D358-2;tr|Q561M1	Acp1	16.2083	16.2243	17.3219	17.2035	16.3297	16.7538
+229.163IELPQFSIVDYK+229.163	sp|P50571;sp|P63137;sp|P63137-2;tr|A0A0G2JGS8	Gabrb1;Gabrb2	18.7936	19.2705	19.4677	19.1501	18.1342	18.6963
+229.163IELPQFSIVDYK	sp|P50571;sp|P63137;sp|P63137-2;tr|A0A0G2JGS8	Gabrb1;Gabrb2	17.6508	17.7434	17.971	17.8025	18.2717	18.3879
+229.163IELPQFSIVEHR	sp|P63080;tr|F6ZYH6;tr|Q8C446	Gabrb3	16.6472	17.0941	17.3934	17.6765	17.4674	17.7587
+229.163IELVVVGPEAPLAAGIVGDLTSAGVR	sp|Q64737;sp|Q64737-2;tr|A0A338P6X4;tr|D6RCG1	Gart	14.0102	14.2727	14.6514	14.2058	14.112	14.3933
+229.163IELYQILK+229.163	sp|P27090;tr|A0A0A6YXU9	Tgfb2	15.4808	16.0238	16.5935	16.6763	16.5268	16.7281
+229.163IEMDK+229.163LEK+229.163	sp|Q02614	Sap30bp	16.3551		17.2625		18.0814	16.2029
+229.163IENDVATILSR	sp|Q8R5H6	Wasf1	16.6554	16.2373	16.7115	16.5756	16.7342	16.4922
+229.163IENEEVRK+229.163	sp|Q812A2;tr|E9QN14;tr|F8VPQ4	Srgap3	19.4694	19.232	18.7861	18.8029	18.6579	18.3202
+229.163IENHEGVR	sp|P52480;sp|P52480-2	Pkm	21.5621	20.8002	20.6346	20.698	20.9347	20.8049
+229.163IENIYIR	sp|Q91WC3;sp|Q91WC3-2;tr|F6WYN6;tr|Q5F2C5;tr|Q5ICG5;tr|Q8R1X1	Acsl6	16.9622	17.3198	17.5156	17.5437	17.7931	17.9134
+229.163IENNPDTLLVLVAFK+229.163	sp|Q91Y74	St3gal4	13.3313	13.6345	14.3615	14.3334	13.7449	13.362
+229.163IENPNQFVPLYTDPQEVLDM+15.995R	sp|Q9QYB8;sp|Q9QYB8-2	Add2	15.2376	16.5488	17.2851	17.9416	13.7971	15.3138
+229.163IENPN+0.984QFVPLYTDPQEVLDMR	sp|Q9QYB8;sp|Q9QYB8-2	Add2	13.4355	12.9582	13.7165	13.4845	12.2779	13.4986
+229.163IENPNQFVPLYTDPQEVLDMR	sp|Q9QYB8;sp|Q9QYB8-2	Add2	18.274	17.7274	16.7475	16.8493	16.6394	16.4222
+229.163IEN+0.984PNQFVPLYTDPQEVLDM+15.995R	sp|Q9QYB8;sp|Q9QYB8-2	Add2	12.3628	12.47	13.4333	14.2965	12.436	12.1914
+229.163IENPNSLQDQSHALLK+229.163	sp|Q8C8R3;sp|Q8C8R3-2;sp|Q8C8R3-3;sp|Q8C8R3-4;sp|Q8C8R3-5;tr|S4R1M4;tr|S4R2F3;tr|S4R2R5	Ank2	22.8165	22.4136	18.8362	19.1405	19.4261	19.3539
+229.163IENPNSLQDQSHALLK	sp|Q8C8R3;sp|Q8C8R3-2;sp|Q8C8R3-3;sp|Q8C8R3-4;sp|Q8C8R3-5;tr|S4R1M4;tr|S4R2F3;tr|S4R2R5	Ank2	18.9891	17.9245	16.9738	16.9288	17.5025	17.557
+229.163IENPN+0.984SLQDQSHALLK+229.163	sp|Q8C8R3;sp|Q8C8R3-2;sp|Q8C8R3-3;sp|Q8C8R3-4;sp|Q8C8R3-5;tr|S4R1M4;tr|S4R2F3;tr|S4R2R5	Ank2	16.7814	16.8117	16.0872	16.0601	16.0347	16.1884
+229.163IENVDNLGFFIYR	sp|O89051	Itm2b	13.2347	13.4419	14.1724	14.1732	13.6944	13.7193
+229.163IEPAQAVAEVEPLPEDYYTRPVNLTEVTTLQQR	sp|Q8CBY8;sp|Q8CBY8-2	Dctn4	14.8482	14.5968	14.9835	15.1546	15.0828	14.7647
+229.163IEPEAMLQSR	sp|Q9Z2H5;sp|Q9Z2H5-2;sp|Q9Z2H5-3;tr|A2AUK5;tr|A2AUK7;tr|A2AUK8;tr|E9PV14	Epb41l1	18.4668	18.0195	17.5317	17.3962	18.7098	18.3488
+229.163IEPFSSPPELPDVMK+229.163PQDSGGSANEQAVQ	sp|P62869	Elob	15.0001	15.069	15.5739	15.652	15.2952	15.6425
+229.163IEPFTTFFLNANDGK+229.163	sp|Q9EPN1;sp|Q9EPN1-2;sp|Q9EPN1-3;sp|Q9EPN1-4	Nbea	14.7586	14.5452	15.8605	15.7161	14.9761	15.4277
+229.163IEPMLETLENLSSR	sp|Q9QXZ0;sp|Q9QXZ0-2;sp|Q9QXZ0-3;sp|Q9QXZ0-4;tr|A0A0A0MQA6;tr|A0A0A0MQH5;tr|A0A571BF93;tr|A0A571BGC6;tr|B1ARU4;tr|E9PVY8;tr|E9QA63;tr|E9QNP1;tr|F6Q750;tr|F7ACR9		16.4883	16.3098	16.0892	15.817	16.6254	16.3935
+229.163IEPNYPK+229.163	sp|Q8BH44;tr|G3UW48;tr|G3V005	Coro2b	24.2044	23.9141	21.2653	20.1147	20.79	21.006
+229.163IEPNYPK	sp|Q8BH44;tr|G3UW48;tr|G3V005	Coro2b	22.473	21.2413	20.8821	21.1862	21.0068	20.8617
+229.163IEPPDTGLYYDEYLK+229.163	sp|P81117;tr|Q3UKN6	Nucb2	16.911	16.7417	17.512	17.5709	18.1535	17.5536
+229.163IEPPLGWSFEPTNVELR	sp|Q6GQT9	Nomo1	16.7125	16.8741	17.2719	17.2271	17.208	17.1504
+229.163IEPPLGWSFEPTN+0.984VELR	sp|Q6GQT9	Nomo1	15.6752	15.8669	16.2897	16.2194	16.2927	16.2927
+229.163IEPVFHVMGF	sp|Q6GQT9	Nomo1	15.2079	14.7729	15.5254	15.5334	15.8394	15.1583
+229.163IEQELPAR	sp|Q99J85;tr|E9PZM8		17.3662	17.1663	17.2602	17.3971	19.6989	17.5053
+229.163IEQELTAAK+229.163	sp|Q9D8B3	Chmp4b	20.386	20.2307	19.6672	19.8515	19.148	19.6974
+229.163IEQFIHDVGLR	sp|O35954;tr|D3YXW5	Pitpnm1	15.4934	14.8227	14.6486	13.8535	14.5996	14.3585
+229.163IEQHYFEDWGK+229.163	sp|O88441	Mtx2	15.6225	15.8361	16.3005	16.4166	15.518	15.4649
+229.163IEQIIAQGEQLIEK+229.163	sp|Q6ZWR6;sp|Q6ZWR6-2;sp|Q6ZWR6-3;sp|Q6ZWR6-4;tr|A0A1L1STC6	Syne1	14.8023	14.8741	15.09	15.1864	14.3947	14.7627
+229.163IEQLDEVK+229.163	sp|Q80TM9;sp|Q80TM9-3;sp|Q80TM9-4;sp|Q80TM9-6;tr|F6ZL69	Nisch	15.3891	15.3267	16.5565	16.0758	15.8116	15.9475
+229.163IEQLSPFPFDLLLK+229.163	sp|Q60597;sp|Q60597-2;sp|Q60597-3;sp|Q60597-4;tr|Z4YJV4	Ogdh	15.1465	15.3149	16.0594	15.8996	15.2748	15.6265
+229.163IESASMSGAGR	sp|Q9JI18;tr|A0A0N4SVX0;tr|A2API5;tr|E9Q202		17.0721	16.8673	17.6769	17.5993	17.8537	17.1479
+229.163IESFGSP	sp|Q9ERU9	Ranbp2	16.8202	16.9276	16.916	16.9284	16.5093	16.7209
+229.163IESHQFQAK+229.163	sp|P47754;tr|D6RCW7	Capza2	16.5145	16.4261	15.9639	15.7531	15.259	14.8551
+229.163IESQTAK+229.163	sp|Q8C8R3;sp|Q8C8R3-2;sp|Q8C8R3-4;sp|Q8C8R3-5;tr|S4R2F3;tr|S4R2R5	Ank2	19.0194	18.8491	13.5581	16.0015	15.9256
+229.163IESVHFSDQFSGPK+229.163	sp|Q9D024;sp|Q9D024-2;sp|Q9D024-3;tr|F7C265	Ccdc47	15.3434	15.493	15.9627	16.0869	16.0705	15.9476
+229.163IESYWTYEVC+57.021HGK+229.163	sp|Q8VEH8	Erlec1	17.9242	18.3295	19.0383	19.0189	19.2913	18.5079
+229.163IESYWTYEVC+57.021HGK	sp|Q8VEH8	Erlec1	15.4331	14.9647	15.3131	15.0065	15.985	15.31
+229.163IETAAMDGTLR	sp|Q91ZX7;tr|A0A0R4J0I9	Lrp1	18.4679	18.8138	19.5313	19.6204	19.5555	19.5826
+229.163IETDYWPC+57.021PPSLAVVETEWR	sp|Q9WV69;sp|Q9WV69-2;sp|Q9WV69-3;sp|Q9WV69-4	Dmtn	19.4641	18.7031	17.0104	16.8413	16.0243	15.6153
+229.163IETEDNR	tr|E9PX29;tr|Q91ZE6		15.8007	15.4201	11.3155	13.0752	12.7766	10.8968
+229.163IETELRDIC+57.021NDVLSLLEK+229.163	sp|P63101;tr|A0A2I3BQ03	Ywhaz	14.477	15.1624	16.1356	16.3642	14.3475	16.2011
+229.163IETIAASSTPTPIR	sp|Q8VHH5;sp|Q8VHH5-2;tr|A0A0G2JDW1;tr|A0A1D5RMG4;tr|F8VQE9		15.8585	15.7221	16.0755	16.1394	16.0301	15.5721
+229.163IETIAASSTPTPIRK+229.163	sp|Q8VHH5;sp|Q8VHH5-2;tr|A0A0G2JDW1;tr|A0A1D5RMG4;tr|F8VQE9		16.628	16.9535	17.4483	17.2783	16.562	16.9396
+229.163IETLDPALIRPGR	sp|P62192	Psmc1	19.4998	19.1768	20.3555	20.5351	20.2835	20.263
+229.163IETMREK+229.163	gi|113574;gi|229552		19.5788	21.2283	21.6501	21.7483	20.3256	21.1825
+229.163IETMREK	gi|113574;gi|229552		15.03	15.1255	14.4859	14.3585	15.769	15.8926
+229.163IETNENNLESAK+229.163	sp|Q8BMK4	Ckap4	17.691	18.0471	18.1758	18.2529	18.1511	17.9368
+229.163IETWHK+229.163PDLGTQENVHK+229.163	sp|P53810;tr|J3QPW1;tr|J3QQ30	Pitpna	15.0534	14.8805	16.5731	16.5522	15.5815	15.8565
+229.163IEVADLNGANR	sp|Q8VI56;sp|Q8VI56-2	Lrp4	16.3437	16.4857	16.8923	16.7864	16.6772	16.9857
+229.163IEVADLN+0.984GANR	sp|Q8VI56;sp|Q8VI56-2	Lrp4	16.0784	16.535	16.6991	16.8168	16.5085	16.8106
+229.163IEVANLDGAHR	sp|Q8VI56;sp|Q8VI56-2	Lrp4	19.5795	18.6044	18.334	17.9981	18.7069	17.9739
+229.163IEVANTDGSMR	sp|Q8VI56;sp|Q8VI56-2	Lrp4	16.0274	16.2991	16.7043	16.6659	16.3471	16.4866
+229.163IEVASSVK	sp|O55143;sp|O55143-2	Atp2a2	17.2086	16.6955	16.3637	16.5186	17.6432	17.4598
+229.163IEVASSVK+229.163	sp|O55143;sp|O55143-2	Atp2a2	19.3906	19.4694	20.2134	20.2104	19.6889	19.7882
+229.163IEVEK+229.163PFAIAK	sp|P24369	Ppib	16.1502	15.3389	15.3047	14.9771	17.4093	16.6294
+229.163IEVEK+229.163PFAIAK+229.163	sp|P24369	Ppib	19.4639	19.6828	21.2811	21.1254	20.3648	20.3065
+229.163IEVEK+226.078PFAIAK+229.163	sp|P24369	Ppib	14.4733	14.7673	15.6683	15.2032	15.6675	15.242
+229.163IEVEK+229.163PFAIAK+226.078E	sp|P24369	Ppib	16.1706	16.5905	17.4355	17.3291	16.9484	16.9049
+229.163IEVEK+229.163PFAIAK+229.163E	sp|P24369	Ppib	17.0131	17.5294	18.6248	18.6313	17.8382	18.3746
+229.163IEVEQALAHPYLEQYYDPSDEPIAEAPFK	sp|P63085;tr|A0A338P781	Mapk1	14.1535	14.1436	15.3289	15.2309	14.5712	14.5259
+229.163IEVEQALAHPYLEQ+0.984YYDPSDEPIAEAPFK+229.163	sp|P63085;tr|A0A338P781	Mapk1	13.6139	13.6166	14.4957	14.2592	13.6355	14.1764
+229.163IEVEQALAHPYLEQYYDPSDEPIAEAPFK+229.163	sp|P63085;tr|A0A338P781	Mapk1	15.4643	14.8785	16.4877	16.2038	15.3939	15.8335
+229.163IEVGLVVGNSQVAFEK+229.163	sp|P46460;tr|G3UX86	Nsf	20.8365	20.7831	21.7353	21.5492	21.3061	21.2597
+229.163IEVIEIMTDR	sp|P49312;sp|P49312-2;tr|Q5EBP8	Hnrnpa1	15.49	14.266	14.6796	14.3136	13.8134	14.2443
+229.163IEVLEEELR	sp|E9Q557;tr|E9PZW0	Dsp	16.5324	14.5886	16.5342		17.8933	15.8507
+229.163IEVLHEQ+0.984SGNTPN+0.984SPR	sp|Q923A2	Spdl1	17.1574	17.3728	17.5386	17.6891	17.3537	17.7277
+229.163IEVLYEDEGFR	sp|Q3TXS7	Psmd1	15.3614	14.9266	15.8026	15.73	16.0509	15.9558
+229.163IEVVNFLVPNAVYDIVK+229.163	sp|Q8BFZ9;tr|A0A1B0GQZ0;tr|A0A1B0GRQ1;tr|A0A1B0GSD8;tr|A0A1B0GT43	Erlin2	12.8763	13.7533	14.1654	13.9867	14.4804	13.5307
+229.163IEWLESHQDADIEDFK+229.163	sp|P20029	Hspa5	19.5429	19.5026	20.7383	20.5249	20.4777	20.358
+229.163IEWLESHQDADIEDFK	sp|P20029	Hspa5	20.4792	19.7339	18.4184	18.7617	20.7697	20.1364
+229.163IEWLESHQDADIEDFK+229.163AK+229.163	sp|P20029	Hspa5	18.5657	18.7227	19.3713	19.3526	18.9003	19.2381
+229.163IEYAPGAGSLALFPGIR	sp|Q99JH7;tr|D3Z601	Clstn3	13.6727	13.4937	14.0678	13.8573	13.8829	14.3984
+229.163IEYARPTR	sp|Q921F4;sp|Q921F4-4;tr|V9GXB6	Hnrnpll	15.722	15.4242	15.6744	15.6207	15.3987	15.822
+229.163IEYDC+57.021ELVPR	sp|Q8BK67	Rcc2	16.2029	15.9846	16.4663	16.3497	15.9183	16.2645
+229.163IEYEPFR	sp|Q569Z5;sp|Q569Z5-2;tr|F8WHR6	Ddx46	17.4862	16.9708	16.423	16.4531	16.6967	16.5262
+229.163IEYEPFRK+229.163	sp|Q569Z5;sp|Q569Z5-2;tr|F8WHR6	Ddx46	15.9322	16.4863	16.5156	16.4448	15.8753	16.2353
+229.163IEYIHSK+229.163	sp|Q9DC28;sp|Q9DC28-2;sp|Q9JMK2;tr|A0A2R8W6S2;tr|A8Y2Z9;tr|F7A4U8;tr|Q3TYE1;tr|Q3USK2	Csnk1d;Csnk1e	16.5526	16.238	15.7627	15.9049	16.0851	16.016
+229.163IEYNVEHAVDYVER	sp|O35526	Stx1a	16.5206	16.8605	17.8629	17.7557	16.9704	17.1629
+229.163IEYNVEHSVDYVER	sp|P61264;tr|A0A0U1RNT8	Stx1b	19.3511	19.8073	20.9856	20.8744	19.2645	19.8197
+229.163IEYNVEHSVDYVERAVSDTKKAVKYQ+0.984	sp|P61264;tr|A0A0U1RNT8	Stx1b	16.9472	17.3106	17.3325	17.7422	17.3032	17.7467
+229.163IEYQFFEDK+229.163	sp|Q6P5E4;tr|G3UY73	Uggt1	19.3541	19.6679	20.2432	20.2278	20.5188	19.9942
+229.163IEYQFFEDK	sp|Q6P5E4;tr|G3UY73	Uggt1	17.6557	17.1766	15.7358	16.4634	19.5804	18.2724
+229.163IEYQFFEDK+229.163HSAIK+229.163	sp|Q6P5E4	Uggt1	15.1852	15.8461	16.7143	16.8312	15.7039	16.219
+229.163IFANAHTYHIN	sp|Q6P1F6;sp|Q925E7;tr|F6RV17;tr|Q9CWU3	Ppp2r2a;Ppp2r2d	16.8248	16.3346	16.5078	16.2198	17.9103	17.4772
+229.163IFANTPDSGC+57.021VLGM+15.995R	sp|P47857;sp|P47857-2;sp|P47857-3	Pfkm	16.5353	16.0519	18.3903	16.2454	15.708	14.8761
+229.163IFANTPDSGC+57.021VLGMR	sp|P47857;sp|P47857-2;sp|P47857-3	Pfkm	19.5671	19.5432	19.6471	19.4053	19.3273	19.634
+229.163IFAPN+0.984HVVAK+229.163	sp|P62717;tr|A0A1D5RLW5;tr|A0A1D5RM79;tr|A0A1D5RM85;tr|A0A1D5RMC7	Rpl18a	16.2097	15.7224	15.7	15.5712	14.954	15.2378
+229.163IFAPNHVVAK+229.163	sp|P62717;tr|A0A1D5RLW5;tr|A0A1D5RM79;tr|A0A1D5RM85;tr|A0A1D5RMC7	Rpl18a	19.0351	18.559	17.5164	17.4622	16.9388	16.9198
+229.163IFATSTEPVLQQELQLK+229.163	sp|Q7TPH6;sp|Q7TPH6-2;tr|A0A668KLT2;tr|F6SMY7	Mycbp2	15.3894	15.6069	15.2276	15.3077	15.3053	15.1921
+229.163IFAVAEEAYK+229.163	sp|P21271;sp|P21271-3;sp|Q99104;tr|A0A1L1SUF0;tr|D3YZ62;tr|D3Z135;tr|D3Z4J3;tr|E9Q1F5;tr|G3X9Y9;tr|G5E8G6	Myo5a	19.3937	19.1014	17.3193	17.3719	18.1607	17.8279
+229.163IFC+57.021C+57.021HGGLSPDLQSMEQIR	sp|P62137;sp|P62141;sp|P63087;sp|P63087-2;tr|A0A0G2JGC1;tr|A0A0J9YUG2	Ppp1ca;Ppp1cb;Ppp1cc	18.8169	18.2886	17.6819	17.6789	18.176	18.0931
+229.163IFDAVGFTFPNR	sp|Q9Z0E0;sp|Q9Z0E0-2	Ncdn	13.8205	13.2066	14.0239	13.6731	13.524	13.4321
+229.163IFDDAYK	sp|P46460	Nsf	19.4165	19.0549	18.3609	18.8457	20.3061	19.8695
+229.163IFDDAYK+229.163	sp|P46460	Nsf	20.8734	21.1193	21.9671	21.9259	20.7351	20.9784
+229.163IFDEENILSELNDPLREEIVNFNC+57.021R	sp|O88704	Hcn1	15.2381	14.6433	15.0672	15.7739	15.2425	15.4327
+229.163IFDEIMGC+57.021FC+57.021D	sp|Q5SWU9;sp|Q5SWU9-2;tr|V9GXY1	Acaca	14.8466	14.8075	14.756	14.8694	15.1675	15.5814
+229.163IFDEIMGC+57.021FC+57.021DSPPQSPTFPESGHTSLYDEDKVPR	sp|Q5SWU9;sp|Q5SWU9-2;tr|V9GXY1	Acaca	13.0758	13.2172	12.9616	11.8524		13.1987
+229.163IFDEIMGC+57.021FC+57.021DSPPQSPTFPESGHTSLYDEDK+229.163VPR	sp|Q5SWU9;sp|Q5SWU9-2;tr|V9GXY1	Acaca	14.9306	14.7989	15.5923	15.1475	15.3471	14.7172
+229.163IFDEIMGC+57.021FC+57.021DSPPQ+0.984SPTFPESGHTSLYDEDKVPR	sp|Q5SWU9;sp|Q5SWU9-2;tr|V9GXY1	Acaca	15.6007	13.7837	14.159	13.8325	13.2515	13.0005
+229.163IFDENELELLMC+57.021GLGDVDVNDWR	sp|P46935;sp|Q8CFI0;sp|Q8CFI0-2;sp|Q8CFI0-3;tr|A0A494B953;tr|A0A494B9F0;tr|A0A494B9L5;tr|A0A494BA39;tr|A0A494BAE4;tr|A0A494BAG2;tr|A0A494BAX0;tr|A0A571BDN7;tr|E9PXB7;tr|G3X9H8	Nedd4	12.8045	13.1824	13.1284	12.7063	12.8875	11.7196
+229.163IFDLVTGGELFEDIVAR	sp|P11798;tr|F6WHR9;tr|F8WIS9	Camk2a	13.1061	12.9095	12.9945	12.932	12.9162	12.7139
+229.163IFEAC+57.021FPSVFVPDVEEEVSSLK+229.163	sp|Q80WT5;sp|Q80WT5-2;tr|H3BJH7;tr|H3BKM5	Aftph	11.9249	12.1459	12.4933	12.0718
+229.163IFEDHENLVENLLNWTR	tr|F2Z3U3;tr|F2Z4B7;tr|G5E867		13.2972	13.1852	13.3408	13.4338	12.9339	13.6059
+229.163IFEEDAVEFISVPVPEFADSDPANIVHDFNK	sp|O89051;tr|A0A2I3BPW7	Itm2b	14.5788	14.2176	12.7926	13.2137	13.1593	13.4528
+229.163IFEEDAVEFISVPVPEFADSDPANIVHDFNK+229.163	sp|O89051;tr|A0A2I3BPW7	Itm2b	15.1578	15.4541	16.0464	16.107	15.9404	15.9112
+229.163IFEETLNILIYENSR	sp|Q8BGV7	Kctd13	14.1125	13.1425	12.7328	12.2879	10.8197	12.9232
+229.163IFEHIIVDLSL	sp|Q8K4Z0;sp|Q8K4Z0-2	Lgi2	12.8168	11.3361	12.8283	12.6437	12.7446	12.9926
+229.163IFEINEER	sp|Q91ZV0;sp|Q91ZV0-3;tr|A0A1W2P711;tr|E9PY90;tr|E9Q3S2;tr|H3BJ71;tr|H3BJI6;tr|H3BJS0;tr|H3BJY7;tr|H3BK44;tr|H3BK48;tr|H3BKH2;tr|H3BKL6;tr|H3BL19		18.3394	18.5087	19.1535	19.2559	20.6594	19.4243
+229.163IFFSDIHFGNIQQINDDGSGR	sp|Q91ZX7;tr|A0A0R4J0I9	Lrp1	18.0902	17.5595	17.7671	17.7318	17.8423	17.5628
+229.163IFGEAAEK+229.163	sp|Q04690;sp|Q04690-2;sp|Q04690-3;sp|Q04690-4;tr|A0A1W2P863	Nf1	17.1874	17.4109	17.6641	17.7678	16.7998	17.099
+229.163IFGEDFIEQFK	sp|Q8K0U4	Hspa12a	15.1149	14.9292	15.2004	14.7963	15.9206	15.4038
+229.163IFGEDFIEQFK+229.163	sp|Q8K0U4	Hspa12a	17.0981	16.9451	18.6639	18.3965	17.8999	17.8472
+229.163IFGEVAR	sp|Q9D2R8;tr|Q8R2K5	Mrps33	17.811	18.241	17.9471	18.0428	17.4395	17.6859
+229.163IFGYPVGIIGN	sp|Q3ULD5;tr|Q6PD20	Mccc2	14.5692	14.6287	15.0336	14.995	14.6942	15.2063
+229.163IFGYPVGIIGNN+0.984GVLFSESAK	sp|Q3ULD5;tr|Q6PD20	Mccc2	15.8231	16.0287	16.1302	16.3935	16.9334	16.8047
+229.163IFGYPVGIIGN+0.984NGVLFSESAK+229.163	sp|Q3ULD5;tr|Q6PD20	Mccc2	15.7956	16.1468	16.9495	17.1905	16.4289	16.5873
+229.163IFGYPVGIIGNN+0.984GVLFSESAK+229.163	sp|Q3ULD5;tr|Q6PD20	Mccc2	17.8243	18.2312	19.1845	19.3041	18.4226	18.6105
+229.163IFGYPVGIIGNNGVLFSESAK	sp|Q3ULD5;tr|Q6PD20	Mccc2	15.0455	14.7638	15.2117	14.9284	15.5934	15.4196
+229.163IFHDLDMLTTVQEENEPVIYNR	sp|Q9EP89	Lactb	15.1363	15.2828	15.5732	15.5	14.9418	15.7052
+229.163IFHELTQTDK+229.163	sp|Q922D8;tr|A0A1W2P733	Mthfd1	18.3516	18.2044	19.057	18.8852	18.9105	19.0644
+229.163IFHGSGVGDPFGPR	tr|E9Q9B3		16.2351	16.0707	15.764	15.8219	16.8207	16.4291
+229.163IFHIDTNALHVPR	sp|Q99MR0;tr|F8WI57	Actl6b	16.8822	16.7577	17.0124	16.9226	17.2086	17.1235
+229.163IFHLEVC+57.021SR	sp|O88811;sp|P70297;tr|A2ARJ0;tr|B0R0N7;tr|Q3UGN9	Stam2;Stam	14.1325	13.2443	14.4767	14.3754	14.0075	14.6814
+229.163IFLADSQGFHR	sp|A6H603;sp|A6H603-2;sp|A6H603-3;tr|A0A2I3BR96;tr|E0CX99	Nwd1	16.183	16.1302	16.2344	15.5939	16.4451	16.632
+229.163IFLDRLEENEAIDQDLQAYILHR	sp|A2A690;sp|A2A690-2	Tanc2	13.0195	12.4742	13.1857	12.8097	13.3604	13.2149
+229.163IFLEFER	sp|Q8JZX4	Rbm17	15.042	14.7222	15.1783	15.4982	15.4857	15.2272
+229.163IFLEIDNR	sp|O35516;sp|O35516-2	Notch2	15.5887	15.7533	16.0881	16.2806	16.5105	16.5628
+229.163IFLITLDNSDPSLK+229.163	sp|E9Q735;tr|A0A1L1SRI7;tr|A0A1L1SUX2;tr|A0A1L1SV76;tr|E9Q442;tr|G3X9Y5;tr|Q8VDS1	Ube4a	15.3077	15.6153	16.4586	16.3288	15.8574	16.0815
+229.163IFLTEQPLEGLEK+229.163	sp|P11531;tr|A0A668KLA2	Dmd	14.3509	13.8628	14.1278	13.658	13.2662	13.4765
+229.163IFNIQLEDEGLYEC+57.021EAENIR	sp|P12960	Cntn1	12.6551	13.1204	13.1261	13.5065	13.3298	13.0302
+229.163IFPC+57.021LDELLETHR	sp|P97433;sp|P97433-2;tr|A0A286YDI4;tr|A0A571BEH9;tr|G5E8P2	Arhgef28	12.4997	11.841	11.847	12.328	12.7739	13.3161
+229.163IFPGQEPANVWVGWITSDFHQYDTGFDLDR	sp|E9Q401;tr|F6U7V1	Ryr2				11.1812	12.1126	11.7524
+229.163IFPIGDVPLETEDLTSWLYQR	sp|Q91YX5;tr|E9QL80	Lpgat1	14.7146	14.1637	15.0333	14.5331	14.4198	14.8445
+229.163IFPN+0.984NMMAFAPR	tr|Q8K3N5		16.3499	16.1977	16.6947	16.7034	16.6289	16.6882
+229.163IFPSLELNITDLLEDTPR	sp|Q80TQ2;sp|Q80TQ2-2;tr|A0A1B0GSE5;tr|Z4YJJ5	Cyld	13.8498	13.7226	14.1713	14.0224	14.0739	14.096
+229.163IFPSSISAMEATITER	sp|Q8C7X2;sp|Q8C7X2-2;sp|Q8C7X2-3;tr|Z4YJW0	Emc1	13.4401	13.6606	14.4684	13.8478	13.763	13.6722
+229.163IFPYEML	sp|Q8K4G5;sp|Q8K4G5-2;sp|Q8K4G5-3;sp|Q8K4G5-4;tr|E9Q030;tr|E9Q9C0;tr|E9Q9C1;tr|E9Q9C2;tr|E9Q9C4;tr|E9Q9C7;tr|E9Q9D1;tr|E9Q9D2;tr|E9Q9Q7;tr|E9QK41	Ablim1	12.368	12.3605	12.0113	12.459		11.3623
+229.163IFPYEMLM+15.995VTNR	sp|Q8K4G5;sp|Q8K4G5-2;sp|Q8K4G5-3;sp|Q8K4G5-4;tr|E9Q030;tr|E9Q9C0;tr|E9Q9C1;tr|E9Q9C2;tr|E9Q9C4;tr|E9Q9C7;tr|E9Q9D1;tr|E9Q9D2;tr|E9Q9Q7;tr|E9QK41	Ablim1	14.3582	13.9573	14.4283	14.3812	14.7249	14.4113
+229.163IFPYEMLMVTNR	sp|Q8K4G5;sp|Q8K4G5-2;sp|Q8K4G5-3;sp|Q8K4G5-4;tr|E9Q030;tr|E9Q9C0;tr|E9Q9C1;tr|E9Q9C2;tr|E9Q9C4;tr|E9Q9C7;tr|E9Q9D1;tr|E9Q9D2;tr|E9Q9Q7;tr|E9QK41	Ablim1	14.0612	14.0793	13.2034	13.5579	14.2238	13.6681
+229.163IFQAENAK+229.163	sp|Q6PGF7	Exoc8	17.2858	18.1184	18.936	18.9533	17.6932	18.2414
+229.163IFQAENPFDFMENISLEGK+229.163	sp|Q6PEE3;tr|D3YXX2;tr|D3Z2A4	Rrm2b	11.5694	11.8948	12.3685	12.9141	12.2337	12.7884
+229.163IFQEMLYIMDWMDEMK+229.163	sp|Q62261;sp|Q62261-2;tr|A0A0A0MQG2	Sptbn1	13.1137	11.9623	10.5946
+229.163IFQEMLYIMDWM+15.995DEMK+229.163	sp|Q62261;sp|Q62261-2;tr|A0A0A0MQG2	Sptbn1	16.0463	15.9351	13.6304	12.5991	12.8003	12.1486
+229.163IFQEMLYIM+15.995DWMDEMK+229.163	sp|Q62261;sp|Q62261-2;tr|A0A0A0MQG2	Sptbn1	15.9433	15.8006	14.8616	14.4166	15.3881	15.2758
+229.163IFQEMLYIM+15.995DWMDEMK	sp|Q62261;sp|Q62261-2;tr|A0A0A0MQG2	Sptbn1	14.9632	14.2448	13.8325	13.8913	13.8731	13.7874
+229.163IFQEMLYIMDWMDEMK	sp|Q62261;sp|Q62261-2;tr|A0A0A0MQG2	Sptbn1	17.788	16.0822	13.1593		12.9887
+229.163IFQEMLYIMDWMDEM+15.995K+229.163	sp|Q62261;sp|Q62261-2;tr|A0A0A0MQG2	Sptbn1	16.4923	16.1862	14.6976	14.3175	14.9321	14.8779
+229.163IFQEMLYIMDWMDEM+15.995K	sp|Q62261;sp|Q62261-2;tr|A0A0A0MQG2	Sptbn1	16.155	15.7893	16.2169	16.4152	16.5371	16.2808
+229.163IFQEM+15.995LYIMDWMDEMK+229.163	sp|Q62261;sp|Q62261-2;tr|A0A0A0MQG2	Sptbn1	14.5037	14.5968	13.0896	13.439	13.2208	12.3301
+229.163IFQNAPTDPTQDFSTQVAK	sp|P56399;tr|Q3U4W8	Usp5	13.6608	13.9814	14.771	14.3774	14.7264	14.3962
+229.163IFQNLDGALDEVVLK+229.163	sp|Q9R0E2	Plod1	13.502	13.9286	14.1824	14.098	14.2632	13.4001
+229.163IFQNLNGALDEVILK+229.163	sp|Q9R0E1	Plod3	12.5366	13.1291	13.7625	13.4064	13.0271	13.0488
+229.163IFQTDIAEHALK+229.163	sp|A2APY7	Ndufaf5	15.2491	12.8817	16.3673	14.0748	16.5778	14.2116
+229.163IFSSEHDIFR	sp|P51174;tr|A0A0R4J083	Acadl	15.2252	15.5526	17.0469	16.9245	16.7757	16.7555
+229.163IFTGSLLVEEK+229.163	sp|Q80U28;sp|Q80U28-10;sp|Q80U28-11;sp|Q80U28-12;sp|Q80U28-13;sp|Q80U28-14;sp|Q80U28-15;sp|Q80U28-2;sp|Q80U28-3;sp|Q80U28-4;sp|Q80U28-5;sp|Q80U28-6;sp|Q80U28-7;sp|Q80U28-8;sp|Q80U28-9;tr|A0A0R4J1F4;tr|A2AGQ2;tr|A2AGQ3;tr|A2AGQ4;tr|A2AGQ5;tr|A2AGQ6;tr|A2AGQ7;tr|A2AGQ8;tr|A2AGQ9;tr|A2AGR0;tr|A2AGR1;tr|A6PWP8;tr|E9QN47	Madd	16.0218	16.0112	17.28	17.269	16.6944	16.7362
+229.163IFTIESAR	sp|Q9JHU4	Dync1h1	18.1249	18.1435	19.0727	18.9661	19.0211	19.0023
+229.163IFTPEELEAEVGR	sp|Q8BM72;sp|Q8BM72-2;tr|D3Z0Y0	Hspa13	16.4843	16.627	17.3084	17.316	17.6806	16.9317
+229.163IFTPEELEAEVGRYPFK+229.163	sp|Q8BM72;sp|Q8BM72-2;tr|D3Z0Y0	Hspa13	16.3643	16.9806	17.1701	17.1714	16.7286	17.0176
+229.163IFTVAQMDDNSIQM+15.995K+229.163	sp|Q91V14;sp|Q91V14-2;sp|Q9JIS8;tr|A0A076FR46;tr|F8WIJ0	Slc12a5;Slc12a4	16.6256	17.2324	17.7314	17.8606	17.2714	17.6093
+229.163IFTVAQMDDNSIQMK+229.163	sp|Q91V14;sp|Q91V14-2;sp|Q9JIS8;tr|A0A076FR46;tr|F8WIJ0	Slc12a5;Slc12a4	17.5399	17.7264	19.0608	19.0147	18.2854	18.5364
+229.163IFVALFDYDPLTMSPNPDAAEEELPFK+229.163	sp|Q80U40;sp|Q80U40-2;tr|A0A0G2JFB0;tr|A0A0G2JGW5;tr|A0A571BDA2;tr|D3YXR8	Rimbp2	14.9022	13.905	13.906	14.1471	14.9084	14.6452
+229.163IFVC+57.021NR	sp|Q91ZX7;tr|A0A0R4J0I9;tr|Q3U5J2	Lrp1	18.5155	19.0294	19.608	19.5517	19.5641	19.3553
+229.163IFVEFSMASETHK+229.163	sp|Q3UEB3;sp|Q3UEB3-2;sp|Q3UEB3-3	Puf60	15.0124	15.2668	15.8665	16.3314	15.1898	15.6112
+229.163IFVEFTSVFDC+57.021QK+229.163	sp|P26369;tr|Q3KQM4;tr|Q80XR5	U2af2	17.9188	18.0908	18.5939	18.7053	17.6673	18.1647
+229.163IFVEFTSVFDC+57.021QK	sp|P26369;tr|Q3KQM4;tr|Q80XR5	U2af2	16.2033	15.5977	15.1615	15.1624	16.3503	16.47
+229.163IFVFEPPPGVK+229.163	sp|Q9JHU4	Dync1h1	19.8757	20.0117	20.5312	20.7122	21.2823	21.0545
+229.163IFVGGIK+229.163EDTEEHHLR	sp|P49312;sp|P49312-2;tr|Q5EBP8	Hnrnpa1	15.7726	15.0581	14.9057	14.514	15.5534	15.489
+229.163IFVGGIKEDTEEYNLR	sp|Q8BG05;sp|Q8BG05-2;tr|A2AL12	Hnrnpa3	16.8939	15.8724	16.6964	16.6959	15.977	16.0369
+229.163IFVGGIK+229.163EDTEEYNLR	sp|Q8BG05;sp|Q8BG05-2;tr|A2AL12	Hnrnpa3	18.9142	18.898	19.7794	19.384	18.0287	18.1914
+229.163IFVGGLSPDTPEEK+229.163	sp|Q60668;sp|Q60668-2;sp|Q60668-3;sp|Q60668-4;tr|E9Q5B6;tr|F6SHF3;tr|F6ZV59;tr|G3X9W0;tr|G5E8G0	Hnrnpd	20.0187	19.7166	20.5962	20.5913	19.9331	19.9751
+229.163IFVGLC+57.021QVGAWGC+57.021FDEFNR	sp|Q9JHU4	Dync1h1	15.1367	15.0992	16.1427	15.956	15.5484	15.6791
+229.163IFVGN+0.984VDGADTTPEELAALFAPYGTVMSC+57.021AVMK+229.163	sp|Q8C2Q3;sp|Q8C2Q3-2;tr|B0LM42;tr|E9QL13;tr|F7BGR7;tr|J3QN51;tr|J3QPT3	Rbm14	9.5779	10.0686	12.1081
+229.163IFVGNVSAAC+57.021TSQELR	sp|Q8C2Q3;sp|Q8C2Q3-2;tr|B0LM42;tr|E9QL13;tr|F7BGR7;tr|J3QN51;tr|J3QPT3	Rbm14	18.4352	17.8187	17.2011	16.8305	16.9236	16.9638
+229.163IFYDM+15.995K+229.163	sp|Q9R0P5	Dstn	16.1851	15.9741	17.968	17.8222	17.4733	17.7933
+229.163IFYDMK+229.163	sp|Q9R0P5	Dstn	18.9795	18.5924	20.6748	20.4578	20.3302	20.3881
+229.163IFYDMK	sp|Q9R0P5	Dstn	17.9391	17.1416	17.3409	17.3651	19.5262	19.032
+229.163IFYHPETTQLMILSASEATVK+229.163	sp|Q61584;sp|Q61584-2;sp|Q61584-3;sp|Q61584-4;sp|Q61584-5;sp|Q61584-6;sp|Q61584-7;tr|A0A0G2JEP0;tr|A0A0H2UH27	Fxr1	15.374	15.4634	15.2436	15.1012	14.6418	14.9884
+229.163IFYN+0.984QAIMSSK+229.163	sp|Q3ULD5	Mccc2	17.4397	17.6209	18.5545	18.4928	17.7278	18.234
+229.163IFYNQAIM+15.995SSK	sp|Q3ULD5	Mccc2	16.0889	15.3805	15.4595	15.8172	17.5536	17.1459
+229.163IFYNQAIMSSK	sp|Q3ULD5	Mccc2	18.3109	17.8889	18.0598	18.1264	19.2325	19
+229.163IFYNQAIM+15.995SSK+229.163	sp|Q3ULD5	Mccc2	22.2323	21.891	20.9611	21.0571	20.4894	20.6525
+229.163IFYNQAIMSSK+229.163	sp|Q3ULD5	Mccc2	19.8209	20.2054	21.1613	21.2553	20.2627	20.7663
+229.163IFYPETTDVYDR	sp|Q3UQ44	Iqgap2	16.533	16.4082	16.3351	16.1935	16.0014	15.9036
+229.163IFYPETTDVYDRK+229.163	sp|Q3UQ44	Iqgap2	15.7547	16.5509	15.7708	16.0334	15.3859	16.0113
+229.163IFYSDAHFGNIQLIK+229.163	sp|Q9JI18;tr|A2API5;tr|E9Q202		14.015	14.948	15.8896	15.9221	15.4706	15.5714
+229.163IGADEEIDDFK+229.163GR	sp|Q9CXG3	Ppil4	16.1038	16.9462	18.5214	18.7632	17.2456	17.693
+229.163IGAGDYQPTEQDILR	sp|P18872;sp|P18872-2;tr|D3Z2M7	Gnao1	19.3108	19.362	20.1532	20.1048	20.2126	20.1923
+229.163IGAQPVEIPAGR	sp|Q68FD9;tr|D3YTS3	D630045J12Rik	16.3383	15.7505	15.3945	14.8626	15.4914	15.07
+229.163IGAVNC+57.021GDDR	sp|Q9DC23	Dnajc10	15.3107	15.7501	16.2638	16.1683	16.4604	16.27
+229.163IGC+57.021GIEPVSFDVQTAQIFFTK+229.163	tr|E9Q9B3		12.9856	13.1852	12.4782	12.6567	12.4788	12.5897
+229.163IGDGEDDETEEC+57.021AGDVNQTK+229.163PSLSK+229.163	sp|Q9ESN9;sp|Q9ESN9-2;sp|Q9ESN9-3;sp|Q9ESN9-4;sp|Q9ESN9-5;sp|Q9ESN9-6;tr|E9Q6B6;tr|E9Q6E0;tr|J3QNR6;tr|K3W4S4	Mapk8ip3	14.9172	14.9881	14.5087	13.9699	13.2375	12.3767
+229.163IGDLQAFVGR	sp|P10852;sp|P10852-2;tr|A0A0U1RP98	Slc3a2	17.7948	17.7429	18.894	18.8728	18.5879	18.7117
+229.163IGDPHLVIC+57.021MDC+57.021SADTMTNR	sp|Q920P5;sp|Q920P5-2;tr|A0A0G2JGN7	Ak5	16.6551	16.3362	16.9831	17.0653	17.1001	16.8078
+229.163IGDPNPWLQIDLMK+229.163	sp|O54991	Cntnap1	14.6408	14.6834	15.3276	15.2107	14.8569	14.0433
+229.163IGDPNPWLQIDLM+15.995K+229.163	sp|O54991	Cntnap1	15.0623	14.9244	15.3022	15.0991	14.7757	14.7049
+229.163IGDQEFDHLPALLEFYK+229.163	sp|P47941;tr|A0A338P675;tr|A0A338P6Q0	Crkl	15.2578	14.6372	15.1026	15.2723	13.6997	14.177
+229.163IGDTHAK+229.163	sp|O09164	Sod3	16.3023	16.4617	17.0573	17.0109	16.4357	16.6024
+229.163IGDTIEFR	sp|Q9DCN2;sp|Q9DCN2-2;tr|F2Z456	Cyb5r3	16.9883	17.0194	18.017	17.865	17.6422	18.0114
+229.163IGDTVTC+57.021VC+57.021QFK+229.163	sp|Q9QYM9;sp|Q9QYM9-2;tr|A0A0R4J1J9	Tmeff2	14.7797	14.8781	14.3059	14.4494	14.0586	14.3481
+229.163IGDVVGSSGANQQTSGK+229.163	sp|P27612;tr|F7D1R5	Plaa	15.6979	15.5183	15.9069	15.9217	16.2848	16.1818
+229.163IGEEIVITAH	sp|Q9CQR4	Acot13	15.1443	15.6638	16.4462	16.2599	15.9595	16.1797
+229.163IGEEIVITAHILK+229.163	sp|Q9CQR4	Acot13	15.7277	16.5987	17.4132	17.3667	16.7969	16.6039
+229.163IGEGFLTDLSQLK+229.163	sp|Q8CI94	Pygb	19.1746	19.9454	21.0482	21.2104	20.0385	20.3917
+229.163IGEGFLTDLSQLK+229.163K+229.163	sp|Q8CI94	Pygb	17.8	17.4959	19.3005	19.2066	18.309	18.1441
+229.163IGEGLDQALPC+57.021LTELILTNNSLVELGDLDPLASLK+229.163	sp|P57784;tr|G5E883	Snrpa1	12.6131	13.1235	14.7437	15.1103	13.8952	14.2513
+229.163IGEGTYGTVFK+229.163	sp|P49615;tr|A0A0G2JDL3	Cdk5	17.4666	17.7765	18.8622	18.7406	17.4991	17.6925
+229.163IGEHTPSALAIM+15.995ENANVLAR	sp|P05064;tr|A0A0U1RPN8;tr|A6ZI44;tr|D3YWI1;tr|D3Z510	Aldoa	16.2162	16.5865	17.391	16.7702	16.652	16.9373
+229.163IGEHTPSALAIMENANVLAR	sp|P05064;tr|A0A0U1RPN8;tr|A6ZI44;tr|D3YWI1;tr|D3Z510	Aldoa	17.8055	17.6408	17.8843	18.1014	17.5885	18.1005
+229.163IGELEQSLLLEK+229.163	sp|Q9Z0H8	Clip2	15.9742	15.9948	16.2671	16.0968	16.114	16.2792
+229.163IGELEVGQMENISPGQIIDEPIRPVNIPR	sp|Q99104;tr|D3YZ62;tr|D3Z4J3;tr|F6TDE5	Myo5a	17.8117	17.7305	16.8652	16.8501	16.1245	16.7602
+229.163IGELEVGQM+15.995ENISPGQIIDEPIRPVNIPR	sp|Q99104;tr|D3YZ62;tr|D3Z4J3;tr|F6TDE5	Myo5a	17.3658	17.0179	17.0054	16.8382	17.1998	17.3023
+229.163IGELEVGQMENISPGQ+0.984IIDEPIRPVNIPR	sp|Q99104;tr|D3YZ62;tr|D3Z4J3;tr|F6TDE5	Myo5a	13.4981	14.1037	13.8927	13.9746	13.389	13.4161
+229.163IGELHPSLAETPLYPPK+229.163	sp|Q80TE7;tr|A0A0G2JDT9;tr|A0A0G2JFZ5;tr|A0A571BEA5;tr|B9EHV0;tr|E9Q6L9	Lrrc7	14.6541	15.2001	14.5117	14.0965	14.5472	14.5536
+229.163IGEWELIQESGVPLK+229.163PLFGPGYTGIR	sp|P56399;tr|Q3U4W8	Usp5	14.9667	14.9119	16.1285	16.0309	15.5328	16.265
+229.163IGFGPSPF	sp|P19246	Nefh	14.9432	14.1915	13.8215	13.6886	14.167	13.6593
+229.163IGFGPSPFSLTEGLPK+229.163	sp|P19246	Nefh	20.4166	20.3313	18.6567	18.2739	17.9006	17.026
+229.163IGFPETAEEELEEIASENSDSIYSSTPEVK+229.163	sp|Q9Z1Z2	Strap	13.7204	13.7991	14.5398	14.3241	14.0814	14.1039
+229.163IGFPSTSPAK+229.163	sp|Q9Z0H8;sp|Q9Z0H8-2	Clip2	16.1811	16.2618	15.869	15.955	16.5284	16.4134
+229.163IGGDLTAAVTK+229.163	sp|Q8BYK6;sp|Q8BYK6-2;sp|Q8BYK6-3	Ythdf3	15.2662	15.5754	15.8481	15.7193	15.3418	15.1959
+229.163IGGELEEQAVMLDDFSHELESTQSR	sp|Q9JKK1;sp|Q9JKK1-2;tr|A0A0A6YW23	Stx6	13.2466	13.6406	13.6783	13.4386	13.6396	13.8493
+229.163IGGEPYTLGLFDTAGQEDYDR	sp|P60766;sp|P60766-1	Cdc42	15.0127	14.9247	16.1602	15.9027	15.7512	15.3001
+229.163IGGGGFGEIYEAMDLLTR	sp|Q6PCN3;tr|A0A286YDE4	Ttbk1	13.3226	12.9005	13.7936	13.7413	12.5254	13.658
+229.163IGGHGAEYGAEALER	sp|P01942;tr|Q91VB8		19.094	19.9267	18.5426	20.148	19.0916	18.7753
+229.163IGGIGTVPVGR	sp|P10126;sp|P62631	Eef1a1;Eef1a2	20.6349	20.1519	21.4759	21.4135	20.7882	20.9438
+229.163IGGILANELSVDEAALHAAVIAINEAIDR	sp|Q9JKF1	Iqgap1		11.3242	11.0039	10.4647
+229.163IGGILANELSVDEAALHAAVIAINEAIEK+229.163	sp|Q3UQ44	Iqgap2						11.1948
+229.163IGGMEGPFGGGMENMGR	sp|Q9D0E1;sp|Q9D0E1-2;tr|B8JK32;tr|B8JK33;tr|F7C9U3	Hnrnpm	16.8607	16.5639	15.8501	15.4629	16.5314	16.5892
+229.163IGGQPLGFDEC+57.021GIVAQ+0.984ISEPLAAADIPAYYISTFK+229.163	sp|Q8CAB8	Castor2		11.7688	12.8213	12.2745	11.8681	12.3933
+229.163IGGTNVGEDIR	sp|Q91VC3;tr|A0A0N4SVP8;tr|A2AFK7	Eif4a3	16.0389	15.6812	16.648	16.4586	16.4402	16.2247
+229.163IGGVQQDTILAEGLHFR	sp|O35129	Phb2	15.6592	15.567	15.8909	15.8424	15.7973	16.3028
+229.163IGHAHSGM+15.995GK+229.163	sp|Q64332;sp|Q64332-2	Syn2	19.4354	19.3112	19.2243	19.1322	19.212	19.4186
+229.163IGHAHSGMGK+229.163	sp|Q64332;sp|Q64332-2	Syn2	19.8098	19.6186	19.358	19.6017	19.9731	20.0998
+229.163IGHDSELENQEK+229.163	sp|O88485;sp|O88485-2;tr|D3Z0M6;tr|Q3TYJ3	Dync1i1	16.3284	16.3186	16.9749	17.1777	17.2632	17.2357
+229.163IGHHSTSDDSSAYR	sp|P50136;tr|Q3U3J1		13.7849	13.6727	13.8545	14.5952	14.5426	15.0953
+229.163IGIAMDTELGLIVPNVK+229.163	sp|P53395	Dbt	14.2792	14.8166	15.402	15.459	14.8771	15.1376
+229.163IGIARPEEEFHVPLDSYR	sp|Q8BX70;sp|Q8BX70-2;sp|Q8BX70-3	Vps13c	15.5919	15.5008	15.4571	15.165	16.0944	15.4505
+229.163IGIFGQDEDVTSK	sp|O55143;sp|O55143-2	Atp2a2	17.9862	17.3472	16.6078	16.5822	18.8491	18.4538
+229.163IGIFGQDEDVTSK+229.163	sp|O55143;sp|O55143-2	Atp2a2	19.3793	20.2799	20.4779	20.7104	20.2559	20.3062
+229.163IGIIDDDIFEEDEHFFVR	sp|Q8K596;sp|Q8K596-2	Slc8a2	17.1886	16.8053	17.8638	17.2856	17.7021	17.3267
+229.163IGILHENFQTLK	sp|Q8R1Q8	Dync1li1	15.8968	15.6142	16.2745	16.2579	17.2879	16.5921
+229.163IGILHENFQTLK+229.163	sp|Q8R1Q8	Dync1li1	17.5468	17.4293	19.1199	19.0516	18.6853	18.5718
+229.163IGIMPGHIHK+229.163	sp|Q9WUM5	Suclg1	16.7762	16.1522	17.4038	17.2112	18.1877	17.8084
+229.163IGIM+15.995PGHIHK+229.163	sp|Q9WUM5	Suclg1	15.6946	15.8588	16.5448	16.4139	16.0947	16.205
+229.163IGIPHGGFPEPFR	sp|Q05920;tr|E9QPD7;tr|G5E8R3		18.366	18.4139	18.6087	18.5841	18.9134	18.8526
+229.163IGIVELAHVLPTEENFLLLFR	sp|P12658	Calb1	12.6706	13.123	13.1767	13.1662	13.1622	13.6858
+229.163IGLAEEIR	sp|Q5SWU9;sp|Q5SWU9-2	Acaca	24.61	24.6349	24.4366	24.5896	24.7354	24.8484
+229.163IGLAEGLESEK+229.163	sp|B9EKR1;tr|B2RXS8	Ptprz1	17.0719	17.3905	17.9786	18.0181	17.5012	17.67
+229.163IGLDDEEK+229.163	tr|E9PVU0;tr|E9Q174;tr|E9Q175;tr|E9Q3L1;tr|V9GX76;tr|V9GXM4		17.2903	17.9358	19.273	18.4971	18.1255	17.5776
+229.163IGLDDEEKLDLFR	tr|E9PVU0;tr|E9Q174;tr|E9Q175;tr|E9Q3L1;tr|V9GX76;tr|V9GXM4		18.7182	17.9432	16.5191	16.625	17.2437	17.3944
+229.163IGLDDEEK+229.163LDLFR	tr|E9PVU0;tr|E9Q174;tr|E9Q175;tr|E9Q3L1;tr|V9GX76;tr|V9GXM4		21.2671	21.5804	19.9488	20.1966	19.5596	18.7339
+229.163IGLEEEFRK+229.163	sp|P49446;sp|P49446-2;sp|P49446-3;tr|A0A1B0GRH2;tr|A0A1B0GRT6	Ptpre	15.904	15.9749	17.3522	17.5376	16.5785	16.8926
+229.163IGLFGGAGVGK	sp|P56480	Atp5f1b	19.4036	18.1631	17.3469	17.4884	21.0358	19.9585
+229.163IGLFYMDNDLITR	sp|Q99JI4	Psmd6	14.9535	14.9509	15.3397	15.2568	15.1761	15.3714
+229.163IGLGTDVAGGYSYSMLDAIR	sp|Q9R111;tr|A0A494B982;tr|D3YU09	Gda	13.4321	13.5614	14.7471	14.8454	14.5859	14.7537
+229.163IGLIQGNR	sp|P47857;sp|P47857-2;sp|P47857-3	Pfkm	19.5651	19.4733	19.1396	19.1344	18.658	18.7385
+229.163IGLPHSIK+229.163	sp|Q8VH51;sp|Q8VH51-2;tr|B7ZD61;tr|E9Q8F0	Rbm39	15.3909	15.5131	15.1727	15.3834	14.5771	15.3474
+229.163IGLQSQEEAEK+229.163K+229.163	sp|B1AXH1	Nhsl2	15.6719	16.0826	15.5409	15.4158	15.9126	15.965
+229.163IGMDGSGR	sp|Q91ZX7;tr|A0A0R4J0I9	Lrp1	19.6587	19.7309	20.2696	20.3227	20.6675	20.2653
+229.163IGNLTWWTTDEDLTEAVHSLGVNDILEIK+229.163	sp|Q6NVF9;tr|H3BJ30;tr|H3BJW3	Cpsf6	14.1052	14.1166	14.7136	14.2809	14.2985	13.4724
+229.163IGNNYK+229.163	sp|Q64332;sp|Q64332-2	Syn2	20.6601	20.438	21.9583	21.773	20.7054	21.0024
+229.163IGNNYK	sp|Q64332;sp|Q64332-2	Syn2	16.2597	15.507	15.8276	15.7426	16.8294	16.2633
+229.163IGNTEDGALPK+229.163EDEPSVGQVAR	sp|Q6ZPJ3	Ube2o	17.174	17.0637	18.051	17.5602	17.8429	17.6392
+229.163IGPADYNYDETISTLR	sp|P28741;tr|B1AQZ2;tr|Q3TET1;tr|Q3UI47	Kif3a	14.1447	14.1812	14.91	14.6516	14.5592	14.3858
+229.163IGPASQGLQK+229.163	sp|P00920	Car2	16.417	17.0285	16.6166	16.9979	17.5496	17.7595
+229.163IGPDTHAIQAMGDK+229.163IESK+229.163	sp|Q91ZA3;tr|D3YZC0;tr|H3BL62	Pcca	15.4247	15.7164	16.6594	16.5828	15.0844	15.56
+229.163IGPILDNSTLQSEVK+229.163PILEK	sp|Q76MZ3	Ppp2r1a	15.4021	14.2121	14.3591	14.2839	16.0568	15.3438
+229.163IGPILDNSTLQSEVK+229.163PILEK+229.163	sp|Q76MZ3	Ppp2r1a	20.1718	20.5548	21.1698	21.0924	20.6854	20.819
+229.163IGPLGLSPK	sp|P35979	Rpl12	18.0225	17.3279	17.0902	16.8084	17.6396	17.3854
+229.163IGPLQ+0.984STLEVGLESLPLSVSEER	sp|Q80U95	Ube3c	12.6601	13.0653	13.5669	13.3344	13.5539	13.6572
+229.163IGPNIQLAEC+57.021YGLR	sp|Q9QVP9;tr|E9Q2A6;tr|Q3UDE9	Ptk2b	17.7724	17.8713	18.1577	18.1678	18.1708	17.9139
+229.163IGPYQPNVPVGIDYVIPK+229.163	sp|Q8K310;tr|A0A494BAD4;tr|A0A494BAZ7	Matr3	17.8738	17.8795	18.3752	18.3773	18.5435	18.4199
+229.163IGQAHTVR	sp|Q9R1C6	Dgke	17.9187	17.4713	17.7295	17.4255	18.3071	18.0796
+229.163IGQESLEFILVQADTPSSPSIDR	sp|P13595;sp|P13595-2;sp|P13595-3;sp|P13595-4;tr|A0A0A6YWU2;tr|A0A0A6YY47;tr|A0A0A6YY91;tr|E9Q589;tr|E9QB01	Ncam1	15.1994	15.1919	16.3768	16.0691	15.9697	15.8532
+229.163IGQETDK+229.163	sp|P28660;tr|A2AS98	Nckap1	16.0708	15.8158	16.4703	16.2671	15.3744	15.3045
+229.163IGQETDK+229.163TTTR	sp|P28660;tr|A2AS98	Nckap1	15.6137	16.449	17.0316	16.7972	15.1366	16.0005
+229.163IGQGYLIK+229.163	sp|P27659	Rpl3	19.286	19.2312	19.5792	19.4351	18.2722	17.7826
+229.163IGQ+0.984LEEQLEQEAK+229.163	sp|Q61879;tr|Q3UH59;tr|Q5SV64	Myh10	15.2922	15.1726	15.557	15.5709	15.0256	15.324
+229.163IGQLEEQLEQEAK	sp|Q61879;tr|Q3UH59;tr|Q5SV64	Myh10	21.0662	20.3832	18.981	18.8325	20.3032	20.1796
+229.163IGQLEEQLEQEAK+229.163	sp|Q61879;tr|Q3UH59;tr|Q5SV64	Myh10	22.2303	22.4475	20.5778	21.0759	20.4953	19.655
+229.163IGQLQGEIIPTSFYHQGR	sp|Q9R1V7;sp|Q9R1V7-2;sp|Q9R1V7-3;sp|Q9R1V7-4	Adam23	15.0847	15.2475	15.4301	15.4076	15.614	15.399
+229.163IGQPTLLLYVDAGAETMTQR	sp|Q9R0Y5;sp|Q9R0Y5-2	Ak1	14.2715	14.4213	14.8269	14.8743	14.8953	15.2491
+229.163IGRPSETGIIGIIDPEC+57.021R	sp|Q3U1J4;tr|A0A494BAF6	Ddb1	16.535	16.5021	17.1675	17.0917	16.7545	16.8056
+229.163IGSC+57.021TQQDVELHVQ+0.984K+229.163	sp|Q922B2	Dars1	15.8523	16.4394	17.4337	17.4173	16.3836	16.7397
+229.163IGSC+57.021TQQDVELHVQK+229.163	sp|Q922B2	Dars1	13.8693	14.8654	15.4287	15.2265	14.6499	15.1406
+229.163IGSDPYLGQR	sp|O55017;sp|O55017-2;tr|A2AIR7;tr|A2AIR9;tr|A2AIS0	Cacna1b	15.4835	15.4755	15.3082	15.388	15.0746	15.1189
+229.163IGSEEFEELLLLMDR	sp|Q5U4C1;sp|Q5U4C1-2	Gprasp1	14.305	14.4408	14.0521	13.9766	14.0165	14.4935
+229.163IGSFGPQEDLLFLR	sp|Q5SWU9;sp|Q5SWU9-2	Acaca	20.9467	21.2916	21.7543	21.9298	21.3296	21.5387
+229.163IGSGFDNIDIK+229.163	sp|O88712;sp|O88712-2;sp|O88712-3;tr|A0A0J9YTW3;tr|A0A0J9YU62;tr|A0A0J9YUM4;tr|A0A0J9YUR5	Ctbp1	17.3499	17.5197	18.6832	18.6108	17.626	17.8524
+229.163IGSGSFGTVYK+229.163	sp|P28028;sp|P28028-1;sp|Q99N57;sp|Q99N57-2;tr|A0A7N4FLU7;tr|F6TUC4	Braf;Raf1	16.122	16.6061	16.9957	16.6243	16.4698	16.6962
+229.163IGSGVER	sp|Q9D0E1;sp|Q9D0E1-2;tr|B8JK32;tr|B8JK33	Hnrnpm	15.7716	15.7199	16.0069	15.2594	15.6686	15.5172
+229.163IGSLDNITHVPGGGNK+229.163	sp|P10637;sp|P10637-2;sp|P10637-3;sp|P10637-4;sp|P10637-5;sp|P10637-6;tr|A0A0A0MQC7;tr|A2A5Y6;tr|B1AQW2	Mapt	20.2383	19.6151	20.2385	19.9952	20.0817	19.8141
+229.163IGSTDNIK+229.163	sp|P20357;tr|A0A668KLC6;tr|G3UWW1;tr|G3UZJ2;tr|G3UZV6;tr|Q3TLQ0;tr|Q80X35;tr|Q80ZL4	Map2	20.5641	20.2091	19.4626	19.5965	18.8455	18.1708
+229.163IGSTDNIK	sp|P20357;tr|A0A668KLC6;tr|G3UWW1;tr|G3UZJ2;tr|G3UZV6;tr|Q3TLQ0;tr|Q80X35;tr|Q80ZL4	Map2	19.8495	18.5468	17.7878	17.4747	19.1787	18.5413
+229.163IGSTENLK+229.163	sp|P10637;sp|P10637-2;sp|P10637-3;sp|P10637-4;sp|P10637-5;sp|P10637-6;tr|A0A0A0MQC7;tr|A2A5Y6;tr|B1AQW2	Mapt	19.5061	19.2188	19.2282	19.1229	19.1796	18.9046
+229.163IGSTTNPFLDIPHDPNAAVYK+229.163	sp|Q2PFD7;sp|Q2PFD7-2;sp|Q2PFD7-3;sp|Q2PFD7-4;sp|Q2PFD7-5;tr|A0A1D5RLK2;tr|A0A1D5RMH7;tr|E9PUC5;tr|F6Z9E6;tr|Q8C0E9	Psd3	16.5876	16.5067	16.842	16.8735	16.079	16.0194
+229.163IGSYLSASTR	sp|Q9EQC5;tr|A0A494B997;tr|A0A494BBD3;tr|R4H4V1;tr|R4H4Y7	Scyl1	17.1605	17.6587	18.1884	18.2596	17.8795	17.8794
+229.163IGTAGYSSGSSGGGSGYQDLGTSDSGR	sp|A2AHG0;sp|A2AHG0-2;sp|A2AHG0-3	Lzts3	11.6429	12.1217	10.9912	11.9153	12.5839	12.2821
+229.163IGTLVGEDK+229.163	sp|Q7TMF3;tr|A0A0R4J275;tr|F6RBR6	Ndufa12	16.5779	16.8204	17.0129	17.0262	16.2392	16.2075
+229.163IGVC+57.021PSAYK+229.163	sp|Q61207;tr|E9PZ00;tr|J3QPG5;tr|K3W4L3;tr|Q8BFQ1	Psap	17.7814	18.691	19.2886	18.5833	18.0348	18.3028
+229.163IGVLDEGK+229.163	sp|Q6ZWN5;tr|D3YWH9;tr|F7CJS8;tr|Q9CXW7	Rps9	19.8781	19.6607	17.8073	17.9485	17.6991	17.0632
+229.163IGVNQPK+229.163	sp|P80314	Cct2	17.2858	17.3527	18.3775	18.3148	17.8819	18.1624
+229.163IGVTVLSR	sp|P48758;tr|A0A1B0GRG8	Cbr1	16.4242	15.5993	18.2436	18.0613	17.6682	18.0851
+229.163IGYLGAMLLLDER	sp|P22892;tr|Q8CBB7	Ap1g1	11.9803	12.2721	12.4957	12.5911	13.0196	12.5254
+229.163IGYNPDTVAFVPISGWNGDNMLEPSANMPWFK+229.163	sp|P10126;tr|D3YZ68	Eef1a1	14.6261	14.8151	15.6501	15.1958	15.5235	14.9732
+229.163IGYNPDTVAFVPISGWNGDNM+15.995LEPSANMPWFK+229.163	sp|P10126;tr|D3YZ68	Eef1a1	15.1036	14.5199	15.4826	14.9417	15.5415	15.495
+229.163IGYNPDTVAFVPISGWNGDNMLEPSANM+15.995PWFK+229.163	sp|P10126;tr|D3YZ68	Eef1a1	14.5397	14.4969	15.4749	15.0549	14.6352	15.0162
+229.163IGYNPDTVAFVPISGWN+0.984GDNMLEPSANMPWFK+229.163	sp|P10126;tr|D3YZ68	Eef1a1	15.9714	15.4068	15.9102	15.583	16.5451	16.2749
+229.163IGYPAPNFK+229.163	sp|P35700;tr|B1AXW4;tr|B1AXW5;tr|B1AXW6	Prdx1	17.1736	16.8285	17.2809	17.0738	17.1022	17.1072
+229.163IGYPVM+15.995IK+229.163	sp|Q99MR8;tr|A0A0G2JFQ5	Mccc1	20.401	20.9722	21.8827	22.0212	20.9274	21.5025
+229.163IGYPVMIK	sp|Q99MR8;tr|A0A0G2JFQ5	Mccc1	20.9546	19.9397	19.8638	20.0737	21.8229	21.439
+229.163IGYPVM+15.995IK	sp|Q99MR8;tr|A0A0G2JFQ5	Mccc1	19.7777	19.0888	19.3938	19.3879	20.0539	19.8599
+229.163IGYSLYTR	sp|Q69ZP3-4	Pnkd	16.5718	16.3033	16.5728	16.5179	16.7502	16.5413
+229.163IGYYDSTK+229.163DDLSWSK+229.163	sp|Q9WV18;sp|Q9WV18-2	Gabbr1	17.3905	17.6643	17.9246	17.9514	16.6616	16.9334
+229.163IHAC+57.021LYFIAPTGH	sp|Q8C1B7;sp|Q8C1B7-2;sp|Q8C1B7-3;tr|A0A0J9YTY0;tr|A0A0J9YUL3;tr|A0A0J9YVA6	Septin11	16.8417	16.9304	17.2001	16.6143	16.2831	16.6349
+229.163IHAENAIR	sp|Q99LU0;sp|Q9CQD4	Chmp1b;Chmp1b2	16.9579	16.8541	16.1686	15.9925	15.9534	16.1107
+229.163IHAGDEVIQVNHQTVPLIPR	sp|Q80YA9-2	Cnksr2	17.6648	17.6153	19.7392	18.4933	17.6366	17.3331
+229.163IHAGPITK+229.163	sp|P62334	Psmc6	15.7266	16.0499	16.8279	16.737	16.3136	16.4975
+229.163IHATDQDMYDVLTFALK+229.163	sp|Q8BNA6;tr|E9QK16		13.9627	13.7979	15.1218	15.0087	13.8754	14.462
+229.163IHC+57.021LENVDK	sp|P15508;sp|Q62261;sp|Q62261-2;tr|A0A0A0MQG2;tr|A0A494BBH5;tr|A0A5F8MPM8;tr|E9Q397;tr|Q3UGX2;tr|Q68FG2	Sptbn1	19.5046	18.7154	17.9789	17.5962	18.0516	18.2737
+229.163IHC+57.021LENVDK+229.163	sp|P15508;sp|Q62261;sp|Q62261-2;tr|A0A0A0MQG2;tr|A0A494BBH5;tr|A0A5F8MPM8;tr|E9Q397;tr|Q3UGX2;tr|Q68FG2	Sptbn1	24.558	22.1537	20.7646	23.3162	21.6337	21.23
+229.163IHC+57.021LENVDK+229.163ALQFLK+229.163	sp|P15508;sp|Q62261;sp|Q62261-2;tr|A0A0A0MQG2;tr|A0A494BBH5;tr|A0A5F8MPM8;tr|E9Q397;tr|Q3UGX2;tr|Q68FG2	Sptbn1	18.0471	18.2482	18.7662	18.9585	17.9099	17.9849
+229.163IHC+57.021LENVDK+229.163ALQFLK+229.163EQR	sp|P15508;sp|Q62261;sp|Q62261-2;tr|A0A0A0MQG2;tr|E9Q397;tr|Q3UGX2	Sptbn1	16.8749	16.7529	16.3831	16.5232	16.9429	17.034
+229.163IHDENLR	sp|Q5SUF2;sp|Q5SUF2-2;sp|Q5SUF2-3	Luc7l3	19.151	18.5789	18.2729	18.1021	18.7144	18.5
+229.163IHDPEAK+229.163	sp|Q9Z218;tr|E9PWX1;tr|Q5U4C2;tr|Q80VM5	Dpp6	18.2619	18.5223	19.1162	19.0873	18.586	18.7148
+229.163IHDPQLLTER	sp|Q922B2	Dars1	17.7494	17.1042	17.3578	17.5521	18.5406	17.7689
+229.163IHEDIFDIIDR	sp|P83887;sp|Q8VCK3	Tubg1;Tubg2	16.1943	16.6068	17.3583	17.3289	16.8936	16.8026
+229.163IHEGC+57.021EEPATHNALAK+229.163	sp|Q68FD5;tr|Q5SXR6	Cltc	21.3007	21.0487	18.7552	19.6373	19.6894	18.947
+229.163IHEGC+57.021EEPATHNALAK	sp|Q68FD5;tr|Q5SXR6	Cltc	16.4994	15.166	15.3475	14.7149	16.3959	15.3652
+229.163IHEQGLIAILDVEPQALK+229.163	sp|O70589;sp|O70589-3;sp|O70589-4;sp|O70589-5;tr|A0A067XG53;tr|F7CD87	Cask	15.0992	15.1379	16.1457	16.1707	15.591	15.9553
+229.163IHESIVMDLC+57.021QVFDQELDALEIETVQK+229.163	sp|Q99PV0	Prpf8	13.4908	12.3022	12.9632	11.8718	13.4176
+229.163IHETNLK+229.163	sp|Q99KI0	Aco2	16.6755	16.9647	16.8995	17.5736	16.9935	17.3963
+229.163IHFIEAQDLQGK+229.163	sp|Q3TZZ7	Esyt2	15.0804	14.7574	15.612	15.4642	15.2184	15.1731
+229.163IHFPLAT	sp|P05213;sp|P05214;sp|P68368;sp|P68369;sp|P68373;tr|A0A0A0MQA5	Tuba1b;Tuba3a;Tuba4a;Tuba1a;Tuba1c	15.416	15.6863	15.3576	15.6181	16.173	15.7123
+229.163IHFPLATYA	sp|P05213;sp|P05214;sp|P68368;sp|P68369;sp|P68373;tr|A0A0A0MQA5	Tuba1b;Tuba3a;Tuba4a;Tuba1a;Tuba1c	15.4429	15.5565	17.2569	16.4036	16.4778	16.3083
+229.163IHFPLATYAPV	sp|P05213;sp|P05214;sp|P68368;sp|P68369;sp|P68373;tr|A0A0A0MQA5	Tuba1b;Tuba3a;Tuba4a;Tuba1a;Tuba1c	16.3834	16.5373	16.3596	15.976	16.5489	16.786
+229.163IHFPLATYAPVIS	sp|P05213;sp|P05214;sp|P68368;sp|P68369;sp|P68373;tr|A0A0A0MQA5	Tuba1b;Tuba3a;Tuba4a;Tuba1a;Tuba1c	17.5226	17.3781	16.8063	16.853	17.8837	17.81
+229.163IHFPLATYAPVISAEK	sp|P05213;sp|P05214;sp|P68368;sp|P68369;sp|P68373;tr|A0A0A0MQA5	Tuba1b;Tuba3a;Tuba4a;Tuba1a;Tuba1c	21.9835	21.5162	21.9303	21.9138	23.2763	22.4375
+229.163IHFPLATYAPVISAEK+229.163	sp|P05213;sp|P05214;sp|P68368;sp|P68369;sp|P68373;tr|A0A0A0MQA5	Tuba1b;Tuba3a;Tuba4a;Tuba1a;Tuba1c	23.0492	23.4787	24.1918	24.3638	23.8119	23.772
+229.163IHFSTAPIQVFSTYSNEDYDR	sp|Q6R891	Ppp1r9b	16.8911	16.4025	16.8077	16.9028	16.7527	16.3479
+229.163IHGDFFIR	sp|Q91YX5;tr|D3YVK0;tr|E9QL80	Lpgat1	13.2495	13.7727	14.1452	14.3814	13.9066	14.1981
+229.163IHGEIDIK	sp|O88935;sp|O88935-1;sp|O88935-3	Syn1	13.9207	13.4973	12.863	13.0553	14.7662	14.6315
+229.163IHGEIDIK+229.163	sp|O88935;sp|O88935-1;sp|O88935-3	Syn1	17.6678	17.8052	19.0327	19.1041	17.7657	18.2842
+229.163IHGQNVPFDAVVVDK+229.163	sp|Q9EPL2;sp|Q9EPL2-2	Clstn1	17.527	17.6754	17.7539	17.6425	17.5522	17.8485
+229.163IHGVGFK+229.163	sp|P62900;tr|A0A0A6YX26;tr|A0A0A6YXL3	Rpl31	17.5159	17.3349	17.4107	17.5111	16.4499	16.3972
+229.163IHGVVAFK+229.163	sp|Q9CS84;sp|Q9CS84-2;sp|Q9CS84-3;sp|Q9CS84-4;sp|Q9CS84-5;tr|A0A0G2JE65;tr|E0CY11	Nrxn1	13.5803	13.8783	14.1484	14.6666	13.4981	13.6908
+229.163IHIDLPNEQAR	sp|P62334	Psmc6	14.6324	15.0129	16.0009	15.7617	15.2848	15.3019
+229.163IHIMPSLNPDGFEK+229.163	sp|Q00493	Cpe	16.6637	17.3848	17.6155	17.6018	16.4099	17.0421
+229.163IHIMPSLNPDGFEK	sp|Q00493	Cpe	15.1764	14.7479	14.2306	13.9739	14.6028	14.5788
+229.163IHIPGGLSPESK+229.163	sp|Q9JHW4;tr|A0A0N4SWD9	Eefsec	14.8569	14.5535	15.3604	15.6631	14.7761	14.9485
+229.163IHISDVMPTDLPGLEDLGVQPTPLELK+229.163	sp|Q9DC69;tr|A0A0R3P9C8	Ndufa9	16.3729	16.4155	16.2931	16.4607	15.5542	16.3128
+229.163IHLMGDESAC+57.021IAYIR	sp|P11798;sp|P11798-2;tr|F8WHB5;tr|F8WIS9	Camk2a	19.8693	19.7611	20.1212	19.9809	20.0527	19.9415
+229.163IHLM+15.995GDESAC+57.021IAYIR	sp|P11798;sp|P11798-2;tr|F8WHB5;tr|F8WIS9	Camk2a	18.5739	18.5463	19.4767	19.1997	18.9592	18.9016
+229.163IHLMQN+0.984GK+229.163	sp|P46096;sp|P46097;tr|A0A0R4J2C2	Syt1;Syt2	17.3865	17.1152	17.1056	17.3702	17.4034	17.5636
+229.163IHLPETVEQLR	sp|O70589;sp|O70589-2;sp|O70589-3;sp|O70589-4;sp|O70589-5;tr|A0A067XG53;tr|F6ZQR2	Cask	15.4644	15.4374	15.7011	15.9059	16.161	15.8505
+229.163IHLPETVEQLRK+229.163	sp|O70589;sp|O70589-2;sp|O70589-3;sp|O70589-4;sp|O70589-5;tr|A0A067XG53;tr|F6ZQR2	Cask	16.8337	16.8922	17.1377	17.4342	16.6049	16.9196
+229.163IHLPLNYPPGSPDLGR	tr|F7BJK1;tr|Q8CFX3		15.9033	15.8961	16.4166	16.4174	16.1349	16.1399
+229.163IHLVC+57.021GR	sp|Q07113	Igf2r	13.3905	12.977	13.0737	13.4169	13.8772	14.0737
+229.163IHLVDLAGSER	sp|B1AVY7;tr|A0A1D5RMD4;tr|E7FLY0	Kif16b	15.3136	15.1725	14.8319	15.1963	15.2282	14.7899
+229.163IHMDDTGLTVLR	sp|Q4KUS2;tr|H3BJZ7	Unc13a	17.6699	17.2131	16.2978	16.4492	18.0778	17.9122
+229.163IHMGNC+57.021AENTAK	sp|Q8QZT1	Acat1	14.2911	14.1473	13.4197	13.4625	15.1339	14.9223
+229.163IHM+15.995GNC+57.021AENTAK+229.163	sp|Q8QZT1	Acat1	14.1467	14.1665	15.1853	15.4706	13.9747	14.9458
+229.163IHNANPELTDGQIQAM	sp|Q5SWU9;sp|Q5SWU9-2	Acaca	16.5325	15.6064	16.9748	16.4456	17.5459	16.0743
+229.163IHNANPELTDGQIQ+0.984AMLR	sp|Q5SWU9;sp|Q5SWU9-2	Acaca	14.8321	14.6787	15.5073	15.3367	15.0468	15.176
+229.163IHN+0.984ANPELTDGQIQAMLR	sp|Q5SWU9;sp|Q5SWU9-2	Acaca	14.1587	14.0113	13.9983	14.3592	14.0758	13.9184
+229.163IHNANPELTDGQIQAMLR	sp|Q5SWU9;sp|Q5SWU9-2	Acaca	20.2173	20.0948	20.1363	20.3156	20.4671	20.265
+229.163IHNANPELTDGQIQAM+15.995LR	sp|Q5SWU9;sp|Q5SWU9-2	Acaca	18.4698	18.3284	18.7973	18.8108	19.1584	19.0434
+229.163IHNANPELTDGQIQAMLRR	sp|Q5SWU9;sp|Q5SWU9-2	Acaca	14.6139	14.5018	14.6272	14.571	14.5677	15.0253
+229.163IHNGSEEALAQ+0.984YK	sp|Q7TN73;tr|F6TUA2;tr|M0QWG8	Casd1	18.9834	18.8411	18.8224	18.716	19.6616	19.4824
+229.163IHNGSVFTK+229.163	sp|P46737;sp|P46737-2;sp|Q7M757	Brcc3;Brcc3dc	18.0077	18.4259	18.5009	17.6964	17.454	18.0109
+229.163IHNNTFDPALIGDK+229.163PK+229.163	sp|Q80U28;sp|Q80U28-10;sp|Q80U28-11;sp|Q80U28-12;sp|Q80U28-13;sp|Q80U28-14;sp|Q80U28-15;sp|Q80U28-2;sp|Q80U28-3;sp|Q80U28-4;sp|Q80U28-5;sp|Q80U28-6;sp|Q80U28-7;sp|Q80U28-8;sp|Q80U28-9;tr|A0A0R4J1F4;tr|A2AGQ2;tr|A2AGQ3;tr|A2AGQ4;tr|A2AGQ5;tr|A2AGQ6;tr|A2AGQ7;tr|A2AGQ8;tr|A2AGQ9;tr|A2AGR0;tr|A2AGR1;tr|A6PWP7;tr|A6PWP8;tr|E9QN47	Madd	18.5602	19.0661	20.4174	19.9345	18.7163	19.1629
+229.163IHPEPVIR	sp|Q6ZPE2;sp|Q6ZPE2-2;tr|D6RG52	Sbf1	16.4459	15.8775	16.3152	16.0676	16.0311	15.9739
+229.163IHPLQSR	sp|Q8VD65	Pik3r4	14.5241	14.293	14.3215	14.2199	14.7422	14.6921
+229.163IHPTSVISGYR	sp|P11983;sp|P11983-2	Tcp1	18.1211	17.6813	18.1186	18.447	18.5268	18.524
+229.163IHPVQ+0.984VM+15.995SE	sp|Q65CL1	Ctnna3	16.8797	17.1741	16.9813	16.7541	17.6105	17.1995
+229.163IHPVSTM+15.995VK+229.163	sp|P16125;tr|A0A6I8MX27	Ldhb	18.3942	18.857	18.7025	18.9467	18.2656	18.2556
+229.163IHPVSTMVK+229.163	sp|P16125;tr|A0A6I8MX27	Ldhb	19.8831	19.9231	18.8865	19.1334	20.3814	20.0793
+229.163IHQALK+229.163EDILEFIK+229.163	sp|Q9D5V5;tr|E9PV12;tr|G3X914	Cul5	17.5354	17.61	17.7307	17.9137	18.4326	18.4242
+229.163IHQEVEEQK+229.163	sp|Q8BP00;sp|Q8BP00-2	Iqcb1	15.066	14.9357	15.321	15.1354	14.3594	14.3699
+229.163IHQIELIPSDQLVAVISGR	sp|Q3UU96;sp|Q3UU96-2;tr|A0A1D5RLQ9;tr|D3YYN8;tr|E9PVY0;tr|F6Q5A5;tr|F6S5Z6;tr|F6YZJ7;tr|H7BX44	Cdc42bpa	14.9993	15.5189	15.406	15.5236	15.2464	15.3174
+229.163IHQIGPGMVQQIQSVC+57.021MEC+57.021QGHGER	sp|P63037;tr|B1AXY0;tr|B1AXY1	Dnaja1	14.9887	15.0085	15.5513	15.5702	14.8428	15.0556
+229.163IHQMEENQHSTSEELQATLQELADLQQITQELNSENER	sp|Q2KN98;tr|A0A0R4J0J8	Specc1l	14.0561	14.5166	14.8401	15.0603	13.3706	14.2398
+229.163IHQQIIR	sp|Q9QXZ0;sp|Q9QXZ0-2;sp|Q9QXZ0-3;sp|Q9QXZ0-4;tr|A0A0A0MQA6;tr|A0A286YD76;tr|A0A571BF93;tr|A0A571BGC6;tr|B1ARU4;tr|E9PVY8;tr|E9QA63;tr|E9QNP1;tr|F6Q750;tr|F7ACR9		18.4385	18.3151	18.4618	19.7821	18.6769	18.4666
+229.163IHSEIVK+229.163	sp|Q8CI94	Pygb	19.9118	19.8736	21.1274	21.3096	21.1277	21.3124
+229.163IHSLENVDK+229.163	tr|E9PX29;tr|Q91ZE6		19.6816	19.6811	18.5851	18.1468	18.4431	18.7193
+229.163IHSYYN+0.984VWLRAQLGWK+229.163	sp|Q5SWK7	Rnf145	14.663	13.8513	14.4302	15.0183	13.6468	13.8043
+229.163IHTDFEK+229.163	sp|Q9CZ30	Ola1	17.3302	17.0633	18.0849	18.479	17.7062	18.1634
+229.163IHTGEK+229.163PYK+229.163	sp|A2A761;sp|B2KFW1;sp|B2KFW1-2;sp|E9PW05;sp|E9PYI1;sp|E9PYI1-2;sp|E9QAG8;sp|P08043;sp|P08043-2;sp|P10078;sp|P10078-2;sp|P10755;sp|P15620;sp|P16372;sp|P17141;sp|Q07230;sp|Q0VAW7;sp|Q0VAW7-2;sp|Q3TDE8;sp|Q571J5;sp|Q61116;sp|Q6A085;sp|Q6GQR8;sp|Q6P5C7;sp|Q7TSH9;sp|Q80W31;sp|Q810A1;sp|Q8BI99;sp|Q8BLM0;sp|Q8C827;sp|Q8C827-2;sp|Q8C827-3;sp|Q8K083;sp|Q8R0T2;sp|Q9EQB9;sp|Q9ERR8;sp|Q9ERU3;tr|A0A087WPI5;tr|A0A087WPN2;tr|A0A087WPV0;tr|A0A087WQQ0;tr|A0A087WR27;tr|A0A087WSP8;tr|A0A0G2JEM5;tr|A0A0J9YUW3;tr|A0A0U1RNU4;tr|A0A0U1RPC5;tr|A0A0U1RQ46;tr|A0A1B0GRI2;tr|A0A1B0GRI9;tr|A0A1B0GSS6;tr|A0A1B0GT13;tr|A0A1D5RM15;tr|A0A1D5RMC2;tr|A0A1L1SUE1;tr|A0A1Y7VIS4;tr|A0A1Y7VIZ1;tr|A0A1Y7VJF3;tr|A0A1Y7VJM8;tr|A0A1Y7VJU7;tr|A0A1Y7VLM5;tr|A0A1Y7VLS7;tr|A0A286YD11;tr|A0A286YD24;tr|A0A286YDM2;tr|A0A286YE34;tr|A0A338P6Q3;tr|A0A3B2W7H5;tr|A0A3B2WCF4;tr|A0A571BDT7;tr|A0A5F8MQ65;tr|A2A7A1;tr|A2A7A2;tr|A2A7A5;tr|A2A7I1;tr|A2A7P4;tr|A2A7V0;tr|A2A8Q4;tr|A2A8V4;tr|A2A8V7;tr|A2A9J5;tr|A2ALW2;tr|A2ANU6;tr|A2AQA1;tr|A2ARR7;tr|A2ARU5;tr|A2AU83;tr|A2AWF2;tr|B1ASD8;tr|B1ASQ6;tr|B1ASQ7;tr|B1AVN5;tr|B1B1D3;tr|B2RR24;tr|B2RRA8;tr|B8JJA7;tr|B8JJX8;tr|B8JJY0;tr|B8JJZ4;tr|B9EIT6;tr|D3YTK9;tr|D3YUB7;tr|D3Z1G5;tr|D3Z2T8;tr|D3Z5L4;tr|D3Z5Y8;tr|D3Z5Z2;tr|D3Z6L7;tr|E9PUR3;tr|E9PUS4;tr|E9PUT0;tr|E9PWQ2;tr|E9PWT2;tr|E9PXJ4;tr|E9PY65;tr|E9PZP6;tr|E9Q0Q3;tr|E9Q1L8;tr|E9Q218;tr|E9Q459;tr|E9Q462;tr|E9Q5B4;tr|E9Q5G8;tr|E9Q6M3;tr|E9Q6S0;tr|E9Q6S4;tr|E9Q6Y4;tr|E9Q8I5;tr|E9Q8W2;tr|E9Q9G3;tr|E9QAA1;tr|E9QAF5;tr|E9QAG4;tr|F2Z422;tr|F6R4Z5;tr|F6UQD0;tr|F6VKC7;tr|F6VWU8;tr|F6WAU7;tr|F6YAM1;tr|F6ZS36;tr|F7A0E9;tr|F7A4H5;tr|F7APL9;tr|F8VPP0;tr|G3UVW7;tr|G3UY09;tr|H3BLB0;tr|J3JS22;tr|J3JS23;tr|J3QM38;tr|J3QNY8;tr|K7N6H3;tr|K7N6R7;tr|L7MUC9;tr|L7N1X4;tr|L7N1Z0;tr|L7N201;tr|L7N248;tr|L7N267;tr|Q0VFY0;tr|Q147Z4;tr|Q14DI0;tr|Q1WWJ5;tr|Q32P14;tr|Q3TN43;tr|Q3TQC3;tr|Q3U4L8;tr|Q3UTF4;tr|Q3UVL3;tr|Q3V041;tr|Q499D5;tr|Q4QQP3;tr|Q5NCH7;tr|Q5PPQ4;tr|Q5SVS9;tr|Q5U406;tr|Q61117;tr|Q66L36;tr|Q6DFU8;tr|Q6NZP4;tr|Q6P3Z4;tr|Q6PEE4;tr|Q6PEP4;tr|Q7M6W8;tr|Q7M6X2;tr|Q7M6X3;tr|Q7M6X5;tr|Q7M6X6;tr|Q7TMC9;tr|Q7TMN8;tr|Q7TNK4;tr|Q7TPL6;tr|Q7TSV0;tr|Q80VN4;tr|Q80Y34;tr|Q80ZX2;tr|Q8BFS8;tr|Q8BGS5;tr|Q8BIN6;tr|Q8BIQ6;tr|Q8BJ21;tr|Q8BJ45;tr|Q8BX23;tr|Q8C393;tr|Q8CB76;tr|Q8CCP6;tr|Q8K0G9;tr|Q8K2A4;tr|Q8R1N3;tr|Q8VC29;tr|Q91VM8;tr|Q91W94;tr|Q99K53;tr|Q9JIC0;tr|Q9R164;tr|Q9R166;tr|Q9Z117;tr|S4R299	Zfp69;Zscan20;Zfp54;Zfp568;Zfp932;Zfp2;Zfp28;Zfp14;Zfp35;Zfp58;Zfp37;Zscan2;Zfp112;Zfp691;Zfp354c;Zfp93;Zfp629;Zfp329;Zfp458;Zfp184;Zfp74;Zkscan6;Zfp879;Klf8;Zfp62;Zfp536;Zfp768;Zfp287;Zfp319;Zfp422	15.6415	15.7642	16.2987	15.559	15.606	15.2116
+229.163IHTLEDFQR	sp|O08756;tr|A2AFQ2;tr|Q99N15		17.3736	17.3835	18.1357	18.1188	18.109	18.1097
+229.163IHTPPAK+229.163	sp|Q9QZB7	Actr10	19.5309	18.8705	17.9642	17.7402	19.5573	19.2465
+229.163IHVDFPVILYEV	sp|Q9WVF8;tr|A0A0A6YWP5	Tusc2	13.5436	13.2486	13.6715	13.6056	13.8582	13.3745
+229.163IHVDFSQSVAK+229.163	sp|Q9CXG3	Ppil4	17.4902	17.4596	17.7571	18.0719	18.4446	18.3244
+229.163IHVQAQR	sp|Q9D8T7;tr|F8WHU8	Slirp	15.3761	15.0201	15.0468	15.3111	15.6927	15.2739
+229.163IHVSDQELQSANASVDDSRLEELK+229.163	sp|Q02053	Uba1	15.641	16.325	16.9971	17.0084	15.8724	16.5705
+229.163IHVVDEHTGQYVK+229.163	sp|Q8K3E5;sp|Q8K3E5-2;tr|A0A1L1SQE2;tr|E9QP54		15.4359	15.1594	15.2407	15.2223	15.2232	15.3468
+229.163IHYLLN+0.984EDIMK+229.163	sp|Q61838		14.8527	15.6549	16.4796	16.2653	15.2761	15.6512
+229.163IIAATIENAQPILQIDNAR	gi|1363944;gi|1708589;gi|88057		14.7205	14.9601	15.2195	15.3727	15.4896	15.5907
+229.163IIAC+57.021DGGGGALGHPK+229.163	sp|P52503;tr|A0A1Y7VKP8;tr|A0A1Y7VM38	Ndufs6	17.5047	17.5882	17.8319	19.3162	17.084	17.1106
+229.163IIADTHLFWPNGLTIDYAGR	sp|Q8VI56;sp|Q8VI56-2	Lrp4	13.8757	13.7316	13.9175	13.7732	14.2818	14.194
+229.163IIAEGANGPTTPEADK+229.163IFLER	sp|P26443;tr|F7CFA5	Glud1	17.0951	17.2635	18.0286	17.6627	17.6668	17.5977
+229.163IIAEHNR	sp|Q6ZWR6;sp|Q6ZWR6-4;tr|A0A1L1STC6	Syne1	16.9685	16.4487	16.4826	15.9473	16.1046	15.8772
+229.163IIAEK+229.163EER	sp|Q9WV18;sp|Q9WV18-2	Gabbr1	18.6783	19.2072	19.1145	19.3394	18.4844	18.8519
+229.163IIAELEVFER	tr|A0A571BDG0;tr|A0A571BDG6;tr|A0A571BG39		13.9208	14.2612	13.9667	13.9195	13.1646	12.7781
+229.163IIAELNETWEEK+229.163	sp|O35071;sp|P33173;sp|Q60575;sp|Q60575-2;sp|Q60575-3;tr|A0A087WQE8;tr|A0A5F8MPF0;tr|A2AH75;tr|E9Q9B0;tr|E9Q9G6;tr|E9QAN4;tr|G3UW47;tr|Q6TA13	Kif1c;Kif1b	14.8945	15.1326	16.1986	16.0889	15.5539	15.4602
+229.163IIAGDK+229.163EVVIAQK+229.163	sp|Q3UPL0;sp|Q3UPL0-2	Sec31a	17.5272	17.8245	19.6486	19.3528	18.7899	19.0563
+229.163IIAHTQMR	sp|P27659	Rpl3	19.2149	18.6837	18.3694	18.1711	18.4364	18.2709
+229.163IIAHTQM+15.995R	sp|P27659	Rpl3	18.0832	17.8784	19.46	16.5569	19.4886	18.9746
+229.163IIAIK+229.163DLEVVAR	sp|P43006;sp|P43006-2;sp|P43006-3;tr|A2APL5;tr|F7CAM6	Slc1a2	17.0676	17.9392	18.6244	18.8978	18.0941	18.5774
+229.163IIALPHDNR	sp|Q8CBE3;tr|H3BJB3	Wdr37	18.2698	18.0167	18.225	18.264	18.4824	18.5229
+229.163IIAPANLERPVR	sp|P62484;tr|A0A087WNT3;tr|A0A087WPP8;tr|A0A087WR90;tr|A0A087WRS3;tr|Q6AXD2;tr|Q6AXH6	Abi2	16.9622	16.8544	16.7866	16.7357	16.5658	16.5721
+229.163IIAPANMERPVR	sp|Q8CBW3;sp|Q8CBW3-2;sp|Q8CBW3-3;sp|Q8CBW3-4;sp|Q8CBW3-5;tr|B7ZCU0;tr|B7ZCU2;tr|B7ZCU3;tr|B7ZCU4;tr|B7ZCU5;tr|J3QNK8	Abi1	19.063	19.2335	18.1566	18.2929	20.0623	20.1362
+229.163IIAPPERK	sp|P60710;sp|P62737;sp|P63260;sp|P63268;sp|P68033;sp|P68134;sp|Q8BFZ3;tr|B1ATY1;tr|E9Q1F2	Actb;Acta2;Actg1;Actg2;Actc1;Acta1;Actbl2	21.7683	20.6922	17.9439	17.7831	19.9224	19.4963
+229.163IIAPPERK+229.163	sp|P60710;sp|P62737;sp|P63260;sp|P63268;sp|P68033;sp|P68134;sp|Q8BFZ3;tr|B1ATY1;tr|E9Q1F2	Actb;Acta2;Actg1;Actg2;Actc1;Acta1;Actbl2	26.7152	26.827	18.999	22.8601	20.9408	19.6124
+229.163IIAQAC+57.021DPR	sp|Q3U213;sp|Q3U213-2;sp|Q3U213-3	Serac1	16.802	16.8426	16.9321	16.9847	17.3678	17.17
+229.163IIASDNLWEPISSSLLLDQELWK	sp|P54818;tr|A0A1Y7VM63	Galc	12.6801	12.7851	11.8296	12.4126	12.9918	12.5288
+229.163IIASDNLWEPISSSLLLDQELWK+229.163	sp|P54818;tr|A0A1Y7VM63	Galc	15.5286	15.8743	16.709	16.7361	15.5951	16.3614
+229.163IIC+57.021QGFTGK	sp|Q9WUM5;tr|A0A0N4SVU4	Suclg1	17.0277	16.7711	17.2982	16.8229	18.7129	17.9871
+229.163IIC+57.021QGFTGK+229.163	sp|Q9WUM5;tr|A0A0N4SVU4	Suclg1	18.6934	18.4841	19.8809	20.0248	20.057	20.1102
+229.163IIDETMAQLQDLK+229.163	sp|Q9CU62	Smc1a	15.4498	15.7336	16.5281	16.3701	15.8202	16.2394
+229.163IIDEVVSK+229.163	sp|Q91YN9	Bag2	17.3445	17.3294	17.5154	17.4326	16.9377	17.1344
+229.163IIDKTQLNSSSLQK+229.163	sp|Q05512;sp|Q05512-2;sp|Q05512-3;sp|Q05512-4;tr|A0A0R4J0B1;tr|A0A0R4J227;tr|E9PYX3;tr|E9Q2J6;tr|E9Q8H5;tr|E9Q9N6;tr|E9QMP6;tr|F6ZS70;tr|Q3T9A3	Mark2	15.6276	15.2237	15.4501	15.6547	15.0971	15.5637
+229.163IIDLIPDGYPQISC+57.021LPK+229.163	sp|P97370	Atp1b3	14.9029	15.2189	15.6445	15.7901	15.7852	15.8779
+229.163IIDQVYR	sp|B2RXS4	Plxnb2	17.6045	17.5039	18.0839	18.3168	18.6244	18.4108
+229.163IIDVVYNASNNELVR	sp|P62242	Rps8	19.2266	20.0277	21.0279	21.1256	19.9541	20.4305
+229.163IIEDEEK+229.163PVDLTAGR	sp|Q9QYX7;sp|Q9QYX7-2	Pclo	17.5929	17.7019	17.0868	16.8176	16.2912	16.3812
+229.163IIEDNEYTAR	sp|P08103;sp|P08103-2;tr|F6UND7	Hck	16.3518	16.0169	16.4135	16.3868	16.7284	16.9714
+229.163IIEEAPAAIATPAVFEHMEQC+57.021	sp|Q5SWU9;sp|Q5SWU9-2	Acaca	14.608	14.1922	15.1041	14.6481	14.6528	14.6474
+229.163IIEEAPAAIATPAVFEHM+15.995EQC+57.021AVK	sp|Q5SWU9;sp|Q5SWU9-2	Acaca	17.2333	17.0787	16.6988	16.9776	17.8309	17.9058
+229.163IIEEAPAAIATPAVFEHMEQC+57.021AVK+229.163	sp|Q5SWU9;sp|Q5SWU9-2	Acaca	22.4341	23.0138	22.8748	22.9893	22.5085	22.7979
+229.163IIEEAPAAIATPAVFEHM+15.995EQC+57.021AVK+229.163	sp|Q5SWU9;sp|Q5SWU9-2	Acaca	20.5818	21.4709	22.0635	22.3346	21.0525	21.3634
+229.163IIEEAPAAIATPAVFEHMEQC+57.021AVK	sp|Q5SWU9;sp|Q5SWU9-2	Acaca	19.4234	18.4452	17.5338	17.5002	20.0579	19.5682
+229.163IIEEAPAPGINPEVR	sp|Q99MR8;tr|A0A0G2JF64	Mccc1	22.5889	22.6513	22.9769	23.1122	23.4928	23.4429
+229.163IIEEAPATIAAPAVFEFMEQC+57.021AVLLAK+229.163	sp|E9Q4Z2	Acacb	17.6245	17.0264	17.7	17.9194	17.5107	17.9205
+229.163IIEEAPATIAAPAVFEFMEQC+57.021AVLLAK	sp|E9Q4Z2	Acacb	14.6942	14.4976	14.7376	14.7853	15.6126	15.2946
+229.163IIEENIPELLSLNLSSNR	sp|Q99JX7;tr|V9GXF3;tr|V9GXW3	Nxf1	14.4706	14.3749	14.6695	14.5208	15.317	15.0338
+229.163IIEETLALK+229.163	sp|Q9CVB6;tr|A0A087WRT2	Arpc2	21.2673	21.1721	17.2984	19.0166	18.4355	17.0403
+229.163IIEETLALK	sp|Q9CVB6;tr|A0A087WRT2	Arpc2	17.9017	16.9982	16.6452	16.261	17.252	16.9792
+229.163IIEFANIQ+0.984EQ+0.984REGE	sp|Q61884	Mns1	13.5683	13.4413	13.773	13.8051	14.5561	13.6336
+229.163IIEFVPTK+229.163	sp|Q5SWU9;sp|Q5SWU9-2	Acaca	24.1349	24.4291	24.2347	24.3288	23.8995	24.2806
+229.163IIEFVPTK	sp|Q5SWU9;sp|Q5SWU9-2	Acaca	21.7296	20.5528	18.7313	19.0687	22.5077	21.9353
+229.163IIEGGAAHK+229.163	sp|Q62108;sp|Q62108-2;sp|Q62108-3;sp|Q811D0;sp|Q811D0-2;sp|Q811D0-3;tr|A0A338P6E5;tr|A0A338P6H5;tr|A0A338P6I6;tr|A0A338P6L4;tr|A0A338P713;tr|A0A338P7H1;tr|B1AR31;tr|D3Z3B8;tr|E9Q3Z8;tr|E9Q9H0;tr|F6UDT8;tr|G3UZL5;tr|H7BWY4;tr|S4R2T8	Dlg4;Dlg1	20.6603	20.3239	20.0863	19.9731	20.2806	19.8122
+229.163IIENLHDVAYK+229.163	sp|Q9DB77;tr|A0A140LI98	Uqcrc2	19.5783	20.4884	21.5683	21.3331	19.0332	19.8378
+229.163IIENLHDVAYK	sp|Q9DB77;tr|A0A140LI98	Uqcrc2	19.2677	19.6307	19.6084	20.0275	19.471	19.5555
+229.163IIEPMAC+57.021DGLR	tr|A2ALL9;tr|Q0VF55;tr|Q8C048		16.2013	16.0699	17.0243	17.0283	16.9377	16.9114
+229.163IIEPM+15.995AC+57.021DGLR	tr|A2ALL9;tr|Q0VF55;tr|Q8C048		15.1518	14.7402	15.4331	15.5184	15.5359	15.5433
+229.163IIEQC+57.021LNK+229.163	sp|Q91WD5;tr|D3YXT0	Ndufs2	19.2363	19.7658	20.1836	20.2713	19.6756	19.9052
+229.163IIESAENEYQTAISENYQTMSDTTFK	sp|P47753;tr|Q5RKN9		17.345	17.7005	18.3407	18.28	17.9979	18.1211
+229.163IIESAENEYQTAISENYQTMSDTTFK+229.163	sp|P47753;tr|Q5RKN9		18.1212	17.8456	15.853	15.7149	14.9637	14.6706
+229.163IIEVGDTPK+229.163	sp|P61620;sp|Q9JLR1;tr|A2ATT9;tr|Q9CYJ6	Sec61a1;Sec61a2	16.2396	16.1323	16.9543	16.8149	16.6115	16.3113
+229.163IIEVGDTPK	sp|P61620;sp|Q9JLR1;tr|A2ATT9;tr|Q9CYJ6	Sec61a1;Sec61a2	16.2957	15.6453	15.7558	15.8015	17.2043	16.5086
+229.163IIEVGLC+57.021EVFELIK+229.163	sp|Q7TPH6;sp|Q7TPH6-2;tr|A0A668KLT2;tr|F6SMY7	Mycbp2	10.8717	12.0978	11.9966			11.4987
+229.163IIEVHIEK+229.163	tr|A0A087WNU5;tr|S4R208;tr|S4R2K9		16.543	16.4631	15.1749	15.302	15.3924	14.6638
+229.163IIEVHVEK+229.163	sp|Q9JMC3	Dnaja4	16.5738	16.0976	16.5446	16.075	17.1772	18.5758
+229.163IIEVSGQK+229.163	sp|Q91V41;tr|Q50HX3	Rab14	15.4271	15.2441	17.253	17.1621	16.7447	17.0255
+229.163IIEVSGQK	sp|Q91V41;tr|Q50HX3	Rab14	15.6641	15.2564	15.6255	15.3327	17.1656	16.5266
+229.163IIEVVDAIMTTA	sp|Q9WUA3;sp|Q9WUA3-2;tr|D3YUA3;tr|Q8C605	Pfkp	11.2451	11.1625	12.2763	11.2079	11.5698
+229.163IIEVVDAIMTTAQSHQR	sp|Q9WUA3;sp|Q9WUA3-2;tr|Q8C605	Pfkp	13.9866	13.8849	13.6114	13.2706	12.365	11.715
+229.163IIEYIGEEEATLVDFVC+57.021SK	sp|B2RY56	Rbm25	12.0962	11.6509	11.8668	12.1661	12.0008	12.7025
+229.163IIEYIGEEEATLVDFVC+57.021SK+229.163	sp|B2RY56	Rbm25	17.6619	18.0715	17.1959	17.4075	17.3932	16.9095
+229.163IIFPAAEDK+229.163DQDLITIIGK+229.163	sp|Q8VDJ3;tr|A0A087WP83	Hdlbp	12.7374	13.4413	14.4217	14.1368	12.9841	13.8628
+229.163IIGANMR	sp|Q99104;tr|D3YZ62;tr|D3Z4J3	Myo5a	22.1798	21.4961	10.5005	17.6833	18.1192	14.6044
+229.163IIGANM+15.995R	sp|Q99104;tr|D3YZ62;tr|D3Z4J3	Myo5a	19.9059	19.5115	17.8387	18.5037	18.4853	17.7133
+229.163IIGATDSSGELMFLMK+229.163	sp|P23198;sp|P83917;tr|Q7TPM0;tr|Q9CYJ8;tr|Q9DCC5	Cbx1	13.5497	13.514	14.522	14.5855	13.7153	13.8398
+229.163IIGFGSALLEEVDPN+0.984PANFVGAGIIHTK+229.163	sp|P17427	Ap2a2	12.8268	12.6748	13.2683	13.4004	12.3944	12.8058
+229.163IIGFGSALLEEVDPNPANFVGAGIIHTK+229.163	sp|P17427	Ap2a2	17.013	16.9592	17.2266	16.74	15.9856	15.9941
+229.163IIGFGSALLEEVDPNPANFVGAGIIHTK	sp|P17427	Ap2a2		9.83868	10.9683	10.1404	11.096
+229.163IIGFGSALLEEVDPNPAN+0.984FVGAGIIHTK+229.163	sp|P17427	Ap2a2	13.397	14.4983	14.7604	14.8007	13.3555	11.5121
+229.163IIGHEDLETAV	sp|D3YWQ0;sp|D3YWQ0-2;tr|D3Z519	Dgki	16.6589	16.8693	17.4413	17.0356	16.814	16.7132
+229.163IIGLDQVAGMSETALPGAFK+229.163	sp|Q8VDD5	Myh9	23.0814	22.7952	20.5246	20.1917	19.3448	19.9998
+229.163IIGLDQVAGM+15.995SETALPGAFK+229.163	sp|Q8VDD5	Myh9	21.0581	20.5215	21.7385	20.9081	20.329	20.2934
+229.163IIGLDQVAGMSETALPGAFK	sp|Q8VDD5	Myh9	17.9354	16.7326	16.2667	16.1531	16.4337	16.405
+229.163IIGPLEDNELFN+0.984QDDFHLLENIILK	sp|Q6P5E4	Uggt1	14.0143	14.5113	14.2584	14.4769	15.3219	15.0247
+229.163IIGPLEDNELFNQDDFHLLEN+0.984IILK+229.163	sp|Q6P5E4	Uggt1	15.4815	15.8559	16.3621	16.6124	16.8034	16.5409
+229.163IIGPLEDNELFNQDDFHLLENIILK	sp|Q6P5E4	Uggt1	16.035	15.522	15.1485	15.1709	17.936	16.7988
+229.163IIGPLEDNELFNQ+0.984DDFHLLENIILK+229.163	sp|Q6P5E4	Uggt1	12.8714	12.4889	13.4361	13.4992	14.119	13.6701
+229.163IIGPLEDNELFNQDDFHLLENIILK+229.163	sp|Q6P5E4	Uggt1	18.6913	19.1824	19.6734	19.7753	20.4674	19.7701
+229.163IIGSVSEDNSEDEISN+0.984LVK+229.163	sp|Q5SWU9;sp|Q5SWU9-2;tr|A0A0R4J1S9;tr|V9GWR9;tr|V9GWS0;tr|V9GWS1	Acaca	15.1847	16.6028	17.7433	18.16	14.8196	16.6075
+229.163IIGTQEQLN+0.984QR	tr|Q68FG2		18.1667	18.15	18.0943	18.085	18.3521	18.2301
+229.163IIGTQEQLNQR	tr|Q68FG2		22.693	22.1387	19.8887	20.2696	21.0999	20.8871
+229.163IIGVHQ+0.984EDELLEC+57.021LSPATSR	sp|Q6A4J8;sp|Q6A4J8-2;sp|Q6A4J8-3;tr|E9PXY8;tr|F8VPX1	Usp7	14.5626	14.7309	15.6143	15.4719	15.3621	14.7865
+229.163IIHEAGYSEEEC+57.021K+229.163	sp|B2RSH2	Gnai1	18.0104	18.2115	19.623	19.5649	18.8766	19.0911
+229.163IIHEDGFSGEDVK	sp|P18872;sp|P18872-2;tr|D3Z2M7	Gnao1	20.0669	19.9459	20.6058	21.9347	20.7996	20.681
+229.163IIHEDGFSGEDVK+229.163	sp|P18872;sp|P18872-2;tr|D3Z2M7	Gnao1	22.0421	22.0284	23.2057	23.2284	22.9348	23.0864
+229.163IIHGAGYSEEDK+229.163R	sp|P21278	Gna11	16.7292	16.8305	17.837	17.874	17.1169	17.1328
+229.163IIHPIVR	sp|Q9JLN9	Mtor	14.031	14.1583	14.6443	14.5648	14.7227	14.9462
+229.163IIHSGGFNLDAC+57.021K+229.163	sp|O70443	Gnaz	17.2585	17.6741	18.3105	18.144	17.7944	17.8235
+229.163IIHSSVQK+229.163	sp|Q8C7X2;sp|Q8C7X2-2;sp|Q8C7X2-3;tr|Z4YJW0	Emc1	17.5908	18.1931	18.4486	18.342	18.1123	18.3795
+229.163IIHTDIK+229.163PENILMC+57.021VDDAYVR	sp|O54781;tr|A0A0G2JG74;tr|A0A0R4J124;tr|Q6P5E1	Srpk2	15.2384	15.4434	15.6236	15.3724	15.2184	15.3264
+229.163IIIEDLLEATR	sp|E9PVA8	Gcn1	14.9094	14.6924	14.7377	14.9033	14.9407	15.0704
+229.163IIIEELPK+229.163	sp|Q9D1D6;tr|A0A2I3BPR1	Cthrc1	17.116	17.3736	18.2315	18.101	17.5152	17.8891
+229.163IIIFDEIDAIC+57.021K+229.163	sp|P46460	Nsf	15.3674	15.1448	15.8682	15.7659	15.7735	15.3619
+229.163IIIPQDVGLTILK	sp|Q8K0U4	Hspa12a	16.3825	15.619	15.5447	15.7171	17.3748	16.4068
+229.163IIIQESALDYR	sp|Q61543;tr|F6RSH1;tr|F8WHM5	Glg1	16.6085	16.5267	16.7347	16.8084	16.6502	16.8143
+229.163IIK+229.163EPVPDSGLLSLFQGQSPLTSC+57.021	sp|P85094	Isoc2a	12.2215	12.4425	13.2287	12.9078	13.1666	13.0619
+229.163IILDHEK+229.163EWK+229.163	sp|Q9D0I9	Rars1	14.0498	14.3337	15.5854	15.2833	14.2471	14.9287
+229.163IILDLISESPIK+229.163	sp|P61979;sp|P61979-2;sp|P61979-3;tr|A0A286YDM3;tr|B2M1R6;tr|H3BK96;tr|H3BKD0;tr|H3BLL4;tr|H3BLP7	Hnrnpk	16.2448	15.3111	16.299	15.892	16.6157	15.7897
+229.163IILDPMTFSEAR	sp|Q61301;sp|Q61301-2;sp|Q61301-3;tr|E0CXB9;tr|Q8BS72	Ctnna2	18.6266	18.281	16.8306	16.9424	17.2608	16.9913
+229.163IILEAEK+229.163IDGAASQGK+229.163	sp|Q921J2	Rheb	17.5909	17.8916	18.6997	18.4393	19.0331	18.8374
+229.163IILLAEGR	sp|P50247	Ahcyl	16.404	16.3365	16.6131	16.7554	18.0363	17.7739
+229.163IILPEGAK+229.163	sp|Q91YQ5	Rpn1	17.1037	17.2965	17.7699	17.8111	17.4358	17.5942
+229.163IILQDEDVTTK+229.163	sp|P70206	Plxna1	15.5184	15.6794	16.178	16.2392	16.1709	16.2079
+229.163IILQIDNAR	sp|A6BLY7	Krt28	17.6793	17.6431	17.9082	17.7261	18.3405	18.3158
+229.163IINADSEDPK+229.163	sp|P46471;tr|Q8BVQ9	Psmc2	18.2209	18.5298	19.4892	19.495	18.7462	19.0104
+229.163IINAFFSEGEDQVNFR	sp|P61022;tr|B0R091	Chp1	15.5332	15.2516	15.4916	15.2752	15.7021	15.5542
+229.163IINDDQSFYADVYLEDGLIK+229.163	sp|P97427;tr|Q6P1J1;tr|Q71H75	Crmp1	16.0822	15.8703	17.0465	16.7976	16.3499	16.3759
+229.163IINEGAAILR	sp|P48453;sp|P48453-2;tr|E0CZ78;tr|E9Q6P2;tr|G3X8U7	Ppp3cb	18.0078	17.6951	18.8555	18.6422	19.1214	18.8271
+229.163IINELPQFFPVGLPQHE	sp|Q9CQ71	Rpa3	12.6379	12.3259	13.0424	12.4971	13.0299	12.9772
+229.163IINEPTAAAIAYGLDK+229.163	sp|P16627;sp|P17156;sp|P20029;sp|P63017;tr|Q504P4	Hspa1l;Hspa2;Hspa5;Hspa8	20.1153	20.0618	20.9208	20.8652	20.458	20.4255
+229.163IINEPTAAAIAYGLDK	sp|P16627;sp|P17156;sp|P20029;sp|P63017;tr|Q504P4	Hspa1l;Hspa2;Hspa5;Hspa8	18.356	18.0682	18.7111	18.4553	19.0973	18.5373
+229.163IINEPTAAAIAYGLDKGSHGER	sp|P16627	Hspa1l	16.0574	15.6197	16.8589	16.2403	16.9037	16.4303
+229.163IINEPTAAAIAYGLDK+229.163K+229.163	sp|P17156;sp|P63017;tr|Q504P4	Hspa2;Hspa8	19.4658	20.013	20.6509	20.6657	19.5679	20.0326
+229.163IINEPTAAAIAYGLDKK	sp|P17156;sp|P63017;tr|Q504P4	Hspa2;Hspa8	18.6763	18.3925	18.5907	18.3871	18.4765	18.3993
+229.163IINEPTAAAIAYGLDK+229.163K	sp|P17156;sp|P63017;tr|Q504P4	Hspa2;Hspa8	18.5689	17.9506	17.3027	17.3983	18.8403	19.0481
+229.163IINEPTAAAIAYGLDKK+229.163	sp|P17156;sp|P63017;tr|Q504P4	Hspa2;Hspa8	18.4186	17.7484	17.0559	17.2552	18.67	18.7598
+229.163IINEPTAAAIAYGLDK+229.163R	sp|P20029	Hspa5	19.1243	19.0165	19.9149	20.05	19.9839	20.3117
+229.163IINEPTAAAIAYGLDKR	sp|P20029	Hspa5	17.1361	16.7394	16.1048	16.1098	17.7234	17.668
+229.163IINEVSK+229.163PLAH	sp|Q9CXI5;tr|F6T4L3;tr|F6USD5;tr|F7C1S6;tr|Q3TMX5;tr|Q80ZP8		17.9451	17.5354	18.3997	18.2668	19.0414	18.6967
+229.163IINEVSK+229.163PLAHHIPVEK+229.163	sp|Q9CXI5;tr|F6T4L3;tr|F6USD5;tr|F7C1S6;tr|Q3TMX5;tr|Q80ZP8		20.5162	20.3348	21.2513	21.1302	21.3613	21.3024
+229.163IINLGPVMLISEEQPAQPALPIQPEGTR	sp|Q9CZX7	Pip4p2	13.1003	13.5723	13.0678	13.1993	13.7318	13.2923
+229.163IINTPEVVR	sp|Q9WVK4	Ehd1	16.5807	16.0411	16.9234	16.8147	16.675	16.619
+229.163IIPADLEAK+229.163	sp|P48318	Gad1	17.0225	17.2445	17.6734	17.6098	17.4466	17.2781
+229.163IIPASTGAAK+229.163	sp|P16858;tr|A0A0A0MQF6;tr|A0A1D5RLD8;tr|S4R1W1;tr|S4R257	Gapdh	18.5175	18.3578	19.6248	19.6094	19.8246	19.6099
+229.163IIPDEDQLMAIALEC+57.021IYNC+57.021ER	tr|E9Q411		14.1415	14.1075	14.0985	14.0807	13.7366	14.0409
+229.163IIPDVADLK+229.163	sp|Q8BG67;sp|Q8BG67-2;tr|A0A1D5RLL3;tr|A0A2I3BR57	Efr3a	15.0844	15.5691	16.6251	16.2188	15.2529	15.8007
+229.163IIPFILDEIGADVQER	sp|Q922Q4	Pycr2	10.1219	10.2297			10.8149	11.2707
+229.163IIPGFMC+57.021QGGDFTR	sp|P17742;tr|A0A1L1SST0	Ppia	16.5018	16.3115	17.2921	17.1422	16.9861	17.3345
+229.163IIPGFM+15.995C+57.021QGGDFTR	sp|P17742;tr|A0A1L1SST0	Ppia	16.8813	17.3148	17.5125	17.4165	17.6926	17.9193
+229.163IIPGGAAAMDGR	sp|P70175;tr|A2BEE9;tr|Q52KF7	Dlg3	16.7478	16.7643	16.3838	16.2805	16.1779	16.4032
+229.163IIPGGAAAQ+0.984DGR	sp|Q62108;sp|Q62108-2;sp|Q62108-3;tr|A0A338P6E5;tr|A0A338P6H5;tr|A0A338P6I6;tr|A0A338P6L4;tr|A0A338P713;tr|A0A338P746;tr|A0A338P7H1;tr|B1AR31;tr|E9Q3Z8;tr|F6TPQ6;tr|G3UZL5;tr|J3KMS4;tr|J3QMR8	Dlg4	17.0467	16.9459	16.4015	16.4461	16.3637	16.3843
+229.163IIPGGAAAQDGR	sp|Q62108;sp|Q62108-2;sp|Q62108-3;tr|A0A338P6E5;tr|A0A338P6H5;tr|A0A338P6I6;tr|A0A338P6L4;tr|A0A338P713;tr|A0A338P746;tr|A0A338P7H1;tr|B1AR31;tr|E9Q3Z8;tr|F6TPQ6;tr|G3UZL5;tr|J3KMS4;tr|J3QMR8	Dlg4	18.8022	18.3731	17.6232	17.5944	18.2598	17.8178
+229.163IIPGGIADR	sp|O88952	Lin7c	17.3126	16.8024	17.1336	16.7583	17.2513	16.9407
+229.163IIPSPDDSK	sp|Q8CDA1;sp|Q8CDA1-4	Inpp5f	18.4434	18.8269	18.9666	18.6468	18.916	19.0184
+229.163IIPTLEEGLQLPSPTATSQLPLESDAVEC+57.021LNYQHYK+229.163	sp|P61979;sp|P61979-2;tr|A0A286YCM2;tr|A0A286YDH1;tr|A0A286YDM3;tr|A0A286YEC4;tr|H3BK96;tr|H3BLL4	Hnrnpk	15.9876	15.548	16.2216	16.2075	16.1882	16.2441
+229.163IIPYLSFGEVEK+229.163	sp|A2AN08;sp|A2AN08-2;sp|A2AN08-3;sp|A2AN08-5	Ubr4	16.0055	15.6849	16.5369	16.679	16.3602	16.423
+229.163IIQDIETIESNWR	sp|Q3ULA2;sp|Q3ULA2-2;sp|Q5SRY7;sp|Q5SRY7-2;sp|Q5SRY7-3;sp|Q5SRY7-4;tr|A0A286YDT6	Btrc;Fbxw11	15.0395	15.037	15.343	15.2148	15.2374	15.5181
+229.163IIQELTIFK+229.163	sp|Q9JLC8;sp|Q9JLC8-2;sp|Q9JLC8-3;tr|E9QNY8	Sacs	13.218	12.8529	11.5073	12.629	11.7935	11.5447
+229.163IIQLLDDYPK+229.163	sp|P14869;tr|D3YVM5	Rplp0	17.6043	17.5163	17.566	16.763	16.64	16.9407
+229.163IIQLLDDYPK	sp|P14869;tr|D3YVM5	Rplp0	18.1647	17.2945	16.5532	16.5312	17.0681	16.818
+229.163IIQQAGQVWFPDSAFK	sp|Q5SWU9;sp|Q5SWU9-2	Acaca	15.406	15.217	14.9192	14.6624	16.039	15.8742
+229.163IIQQAGQVWFPDSAFK+229.163	sp|Q5SWU9;sp|Q5SWU9-2	Acaca	19.652	20.3139	21.0513	21.1034	20.5435	20.7686
+229.163IIQTPGLWESENQNK+229.163	sp|P35293;tr|A0A3Q4EI12	Rab18	15.3731	15.3605	17.0639	17.1486	16.242	16.6229
+229.163IISAAFEER	sp|Q9D2N9	Vps33a	16.7561	16.5724	16.8351	17.0361	16.5499	16.3091
+229.163IISAHGC+57.021K+229.163	sp|Q6PIC6;tr|A0A0G2JGX4;tr|Q8VCE0	Atp1a3	21.904	22.0524	22.877	22.9452	22.7732	22.9218
+229.163IISAHGC+57.021K	sp|Q6PIC6;tr|A0A0G2JGX4;tr|Q8VCE0	Atp1a3	20.1895	18.9873	17.8646	18.1493	20.6687	19.8505
+229.163IISAN+0.984GC+57.021K+229.163	sp|Q8VDN2	Atp1a1	18.2981	18.9758	19.4641	19.5187	18.8722	19.2274
+229.163IISANGC+57.021K+229.163	sp|Q8VDN2	Atp1a1	18.651	18.348	18.8148	18.8233	18.5172	18.5997
+229.163IISLDGSK+229.163	sp|Q9Z2Y3;sp|Q9Z2Y3-2;sp|Q9Z2Y3-3;sp|Q9Z2Y3-4;sp|Q9Z2Y3-5;tr|D3Z6A7;tr|D3Z6A8;tr|D3Z6A9;tr|Q3UVL6	Homer1	16.5323	16.4071	16.8496	16.2134	16.2288	15.9946
+229.163IISLDLPVAEVYK+229.163	sp|A2AN08;sp|A2AN08-2;sp|A2AN08-3;sp|A2AN08-5;tr|Z4YMA7	Ubr4	16.0076	15.9812	16.6453	16.6586	16.2648	16.4136
+229.163IISLDLPVAEVYK+229.163K+229.163	sp|A2AN08;sp|A2AN08-2;sp|A2AN08-3;sp|A2AN08-5;tr|Z4YMA7	Ubr4	15.6394	16.7347	17.1573	17.58	17.1731	17.3376
+229.163IISLETYNLFR	sp|Q9QXS1;sp|Q9QXS1-10;sp|Q9QXS1-11;sp|Q9QXS1-12;sp|Q9QXS1-13;sp|Q9QXS1-14;sp|Q9QXS1-15;sp|Q9QXS1-16;sp|Q9QXS1-2;sp|Q9QXS1-3;sp|Q9QXS1-4;sp|Q9QXS1-5;sp|Q9QXS1-6;sp|Q9QXS1-7;sp|Q9QXS1-8;sp|Q9QXS1-9;tr|E9Q3W4	Plec	17.2348	17.1531	17.1171	16.7825	16.7595	16.7923
+229.163IISQLPAPALEYETLR	sp|Q91ZU6;sp|Q91ZU6-2;sp|Q91ZU6-3;sp|Q91ZU6-4;tr|A0A087WSP0;tr|A0A1D5RLZ3;tr|E9Q9X1;tr|S4R1P5;tr|S4R1Y6	Dst	15.2492	15.4843	16.2503	16.1146	15.5559	15.1269
+229.163IISSHGC+57.021K+229.163	sp|Q6PIE5;tr|D3YYN7	Atp1a2	20.9616	20.997	21.7108	21.6809	21.3802	21.3589
+229.163IISSIEQK+229.163	sp|P62259;tr|D6REF3;tr|F6WA09	Ywhae	19.0158	18.9586	20.45	20.2277	19.3904	19.8882
+229.163IISVNSVDLR	sp|Q811D0;sp|Q811D0-2;sp|Q811D0-3;tr|D3Z3B8;tr|E9Q9H0;tr|F6UDT8;tr|H7BWY4;tr|S4R2T8	Dlg1	18.5758	18.074	17.6433	18.1964	17.8539	17.4538
+229.163IITEGASILR	sp|P63328;sp|P63328-2	Ppp3ca	20.873	19.8188	21.4823	20.4284	21.6058	21.1318
+229.163IITEGFEAAK+229.163	sp|P80317;tr|Q52KG9	Cct6a	15.3728	15.7757	17.0755	16.9412	16.6579	16.527
+229.163IITEN+0.984GDHHVVQLQLK+229.163	sp|Q80UG2	Plxna4	17.2741	17.5414	18.6332	18.2274	18.1366	18.2001
+229.163IITGGAAAQDGR	sp|Q811D0;sp|Q811D0-2;sp|Q811D0-3;tr|D3Z3B8;tr|E9Q9H0;tr|H7BWY4;tr|S4R2T8	Dlg1	17.0414	16.9694	16.9956	16.7943	16.641	16.726
+229.163IITHPNFN	Trypa5|PromTArt5;gi|136429		16.9519	17.1482	17.4757	17.7361	17.6832	17.56
+229.163IITHPNFN+0.984GN	Trypa5|PromTArt5;gi|136429		20.0589	20.4016	20.9364	20.9917	20.8222	20.9546
+229.163IITHPNFNGN	Trypa5|PromTArt5;gi|136429		20.6047	21.075	21.8429	22.0118	21.7061	21.8126
+229.163IITHPNFNGNTL	Trypa5|PromTArt5;gi|136429		17.0439	17.1258	17.7946	17.4666	17.4459	17.8052
+229.163IITHPNFNGNTLD	Trypa5|PromTArt5;gi|136429		14.5351	14.4012	15.2217	15.543	14.8572	15.0471
+229.163IITHPNFN+0.984GNTLDN	Trypa5|PromTArt5;gi|136429		16.9186	17.1601	16.8112	17.1085	16.5344	16.7046
+229.163IITHPNFNGNTLDN	Trypa5|PromTArt5;gi|136429		14.6547	14.7835	14.9135	15.084	14.9547	15.1965
+229.163IITHPNFNGNTLDND	Trypa5|PromTArt5;gi|136429		16.9673	17.2495	17.2287	17.248	16.6344	17.2716
+229.163IITHPNFN+0.984GNTLDND	Trypa5|PromTArt5;gi|136429		14.55	14.9265	15.3019	15.1136	15.2477	15.5462
+229.163IITHPNFNGN+0.984TLDND	Trypa5|PromTArt5;gi|136429		16.3839	15.9569	16.0201	15.8235	16.0491	15.9311
+229.163IITHPNFN+0.984GNTLDN+0.984DI	Trypa5|PromTArt5;gi|136429		16.5166	17.1737	17.7613	17.612	17.6376	17.5832
+229.163IITHPNFNGN+0.984TLDNDIM	Trypa5|PromTArt5;gi|136429		16.8262	17.3946	16.8963	16.7176	17.4664	16.883
+229.163IITHPNFNGNTLDN+0.984DIM	Trypa5|PromTArt5;gi|136429		15.6489	15.5332	15.2016	15.2621	16.4398	16.3144
+229.163IITHPNFNGNTLDN+0.984DIM+15.995	Trypa5|PromTArt5;gi|136429		14.1938	14.167	14.9352	14.6952	14.1994	14.4176
+229.163IITHPNFN+0.984GNTLDNDIM+15.995	Trypa5|PromTArt5;gi|136429		17.977	17.9583	17.8782	17.668	18.9469	18.6753
+229.163IITHPNFNGNTLDNDIM	Trypa5|PromTArt5;gi|136429		19.0908	19.144	19.461	19.2871	19.9317	19.6959
+229.163IITHPNFN+0.984GNTLDNDIM	Trypa5|PromTArt5;gi|136429		18.8298	18.9735	19.4954	19.3009	19.3947	19.3281
+229.163IITHPN+0.984FNGNTLDNDIM	Trypa5|PromTArt5;gi|136429		15.3253	15.9026	13.4347	14.0355	13.0149	13.3745
+229.163IITHPNFN+0.984GN+0.984TLDNDIM	Trypa5|PromTArt5;gi|136429		13.8099	13.2796	14.1725	13.8982	13.3417	13.6268
+229.163IITHPNFNGNTLDNDIM+15.995	Trypa5|PromTArt5;gi|136429		21.0304	21.1487	20.9288	20.9287	21.0695	21.0849
+229.163IITHPNFN+0.984GNTLDN+0.984DIML	Trypa5|PromTArt5;gi|136429		13.9376	12.3989	13.7227	11.8495	13.8758	12.234
+229.163IITHPNFN+0.984GNTLDNDIML	Trypa5|PromTArt5;gi|136429		16.7733	16.625	17.3351	17.3186	17.3311	17.2307
+229.163IITHPNFNGNTLDNDIM+15.995L	Trypa5|PromTArt5;gi|136429		17.3236	17.6611	18.2136	18.3358	18.0108	18.1862
+229.163IITHPNFNGNTLDNDIML	Trypa5|PromTArt5;gi|136429		17.3535	17.5884	18.2347	18.28	18.1238	18.1865
+229.163IITHPNFNGNTLDNDIM+15.995LIK+229.163	gi|136429		25.2756	25.914	26.7115	26.7185	25.9368	26.3044
+229.163IITHPNFNGNTLDNDIMLIK+229.163	gi|136429		26.7689	27.215	27.7701	27.7792	27.259	27.5327
+229.163IITHPNFN+0.984GNTLDNDIMLIK+229.163	gi|136429		26.2636	26.9105	27.6226	27.6899	26.7294	27.0882
+229.163IITHPNFNGNTLDN+0.984DIMLIK	gi|136429		17.1175	17.1529	17.9916	17.1757	18.0533	17.9094
+229.163IITHPNFN+0.984GNTLDNDIMLIK	gi|136429		24.4493	23.3634	22.5468	22.7406	25.4789	24.9312
+229.163IITHPNFNGNTLDNDIM+15.995LIK	gi|136429		24.2237	24.3761	24.5722	24.525	24.8703	24.6185
+229.163IITHPNFNGN+0.984TLDNDIMLIK+229.163	gi|136429		22.1966	22.9809	23.7428	23.7979	22.7859	23.2844
+229.163IITHPNFNGNTLDN+0.984DIM+15.995LIK	gi|136429		19.5172	20.8463	21.6419	21.8995	20.541	20.573
+229.163IITHPNFN+0.984GNTLDN+0.984DIMLIK	gi|136429		16.8084	16.8397	17.7207	17.8771	17.5884	17.6017
+229.163IITHPN+0.984FNGNTLDNDIMLIK	gi|136429		18.646	18.3185	18.1607	18.1112	19.3873	19.1944
+229.163IITHPNFNGN+0.984TLDNDIMLIK	gi|136429		21.1324	20.5993	19.9163	20.04	21.8777	21.6417
+229.163IITHPNFN+0.984GNTLDNDIM+15.995LIK	gi|136429		23.7662	23.5652	23.381	23.4779	24.7351	24.5958
+229.163IITHPNFNGNTLDNDIMLIK	gi|136429		22.3207	21.8339	21.4219	21.4363	23.2502	22.8197
+229.163IITHPN+0.984FN+0.984GNTLDNDIMLIK	gi|136429		18.1078	17.9398	17.9739	18.0734	19.1831	18.933
+229.163IITHPNFNGN+0.984TLDNDIM+15.995LIK	gi|136429		15.9095	16.0508	17.0871	16.4998	17.2617	16.6876
+229.163IITHPNFNGNTLDN+0.984DIMLIK+229.163	gi|136429		22.1432	22.7858	23.686	23.725	22.9178	23.1918
+229.163IITHPN+0.984FNGNTLDNDIMLIK+229.163	gi|136429		18.5942	18.9857	19.656	19.6956	19.1783	19.3503
+229.163IITHPNFN+0.984GNTLDNDIMLIK+229.163L	gi|136429		14.8873	15.7751	17.2307	16.9482	16.3626	16.6979
+229.163IITHPNFNGNTLDN+0.984DIM+15.995LIKLSS	gi|136429		14.5699	14.9229	15.744	15.9829	15.6941	15.3516
+229.163IITHPNFNGNTLDNDIM+15.995LIK+229.163LSSPATL	gi|136429		15.5944	15.5784	16.1596	16.0156	15.9627	15.8827
+229.163IITHPNFNGNTLDNDIMLIKLSSPATLNSR	gi|136429		16.6747	16.8156	17.6719	17.8022	17.0032	17.0197
+229.163IITHPNFNGNTLDNDIM+15.995LIK+229.163LSSPATLNSR	gi|136429		12.1656	12.7785	14.0497	13.9956	12.5107	13.1794
+229.163IITHPNFN+0.984GNTLDNDIMLIKLSSPATLNSR	gi|136429		15.1062	15.5219	15.6529	15.7773	15.4414	15.4138
+229.163IITHPNFNGNTLDNDIMLIKLSSPATLN+0.984SR	gi|136429		14.1902	14.9556	15.8598	15.9094	15.0671	15.103
+229.163IITHPNFNGNTLDNDIM+15.995LIR	Trypa5|PromTArt5		13.221	12.6473	12.6162	12.969	13.6285	13.207
+229.163IITHPN+0.984FNGNTLDNDIM+15.995LIR	Trypa5|PromTArt5		14.5814	14.088	14.9982	14.9923	15.0953	14.8735
+229.163IITHPNFNGNTLDN+0.984DIMLIRL	Trypa5|PromTArt5		16.9111	17.1604	17.6979	18.0074	17.7177	17.7084
+229.163IITHPNFNGNTLDNDIMLIRL	Trypa5|PromTArt5		15.1093	15.4403	15.7956	15.6167	15.8215	15.9528
+229.163IITHPNFN+0.984GNTLDN+0.984DIMLIRL	Trypa5|PromTArt5		16.3886	16.2775	17.1759	16.9412	17.0435	16.7671
+229.163IITHPNFNGNTLDN+0.984DIM+15.995LIRL	Trypa5|PromTArt5		17.5337	18.0381	18.8555	18.7529	18.0611	18.5421
+229.163IITHPNFN+0.984GNTLDNDIMLIRL	Trypa5|PromTArt5		14.0406	13.9214	14.2372	14.3871	14.2734	14.705
+229.163IITHPNFNGNTLDNDIM+15.995LIRL	Trypa5|PromTArt5		16.0351	16.1898	17.1748	16.922	17.3839	17.3285
+229.163IITHPNFNGNTLDNDIMLIRLS	Trypa5|PromTArt5		17.3014	17.5655	18.0126	17.9358	18.358	18.1471
+229.163IITHPNFNGNTLDNDIM+15.995LIRLS	Trypa5|PromTArt5		20.0367	20.7556	21.6432	21.6362	20.7387	21.1469
+229.163IITHPNFN+0.984GNTLDN+0.984DIMLIRLS	Trypa5|PromTArt5		15.8029	16.1137	16.4964	16.2585	15.9344	16.0539
+229.163IITHPNFN+0.984GNTLDNDIM+15.995LIRLSS	Trypa5|PromTArt5		14.669	14.6692	15.1781	15.5608	15.2717	15.4006
+229.163IITHPNFNGNTLDN+0.984DIM+15.995LIRLSS	Trypa5|PromTArt5		14.1805	14.4037	14.5273	14.8129	14.1301	14.8031
+229.163IITHPNFNGNTLDNDIMLIRLSSPA	Trypa5|PromTArt5		14.1712	14.4821	15.1906	14.9769	15.0026	15.3097
+229.163IITHPNFNGNTLDNDIM+15.995LIRLSSPATL	Trypa5|PromTArt5		15.4057	15.7987	17.0363	16.3112	16.7691	16.8336
+229.163IITHPNFN+0.984GNTLDNDIM+15.995LIRLSSPATL	Trypa5|PromTArt5		16.1827	15.8073	16.9564	16.8626	16.6689	16.6994
+229.163IITHPNFNGNTLDNDIMLIRLSSPATL	Trypa5|PromTArt5		18.3424	18.2802	18.5098	18.5121	19.1729	19.2857
+229.163IITHPNFN+0.984GNTLDNDIMLIRLSSPATL	Trypa5|PromTArt5		16.0531	15.8076	16.7121	16.7651	16.8425	16.9365
+229.163IITHPNFNGNTLDNDIMLIRLSSPATLN	Trypa5|PromTArt5		14.6272	14.9661	15.7845	15.8905	15.03	15.4494
+229.163IITHPNFNGNTLDNDIM+15.995LIRLSSPATLN	Trypa5|PromTArt5		13.4229	13.4664	14.2284	13.5776	14.8178	14.893
+229.163IITHPNFNGN+0.984TLDNDIMLIRLSSPATLN	Trypa5|PromTArt5		11.8178	12.4898	12.9064	13.0907	11.7386	13.1207
+229.163IITHPNFN+0.984GNTLDNDIMLIRLSSPATLN	Trypa5|PromTArt5		17.2595	17.7216	18.7561	18.3393	18.0097	18.5549
+229.163IITHPNFN+0.984GNTLDNDIM+15.995LIRLSSPATLNS	Trypa5|PromTArt5		14.8803	14.9549	15.3755	15.3573	14.8294	15.021
+229.163IITHPNFNGNTLDNDIM+15.995LIRLSSPATLN+0.984S	Trypa5|PromTArt5		14.7904	14.5969	14.9567	14.5239	14.3811	14.7409
+229.163IITHPNFN+0.984GN+0.984TLDNDIMLIRLSSPATLNSR	Trypa5|PromTArt5		13.807	13.6025	14.3366	14.3236	13.8525	14.5186
+229.163IITHPN+0.984FNGNTLDNDIMLIRLSSPATLNSR	Trypa5|PromTArt5		14.8102	14.7718	15.2817	14.9209	14.9558	14.9643
+229.163IITHPNFN+0.984GNTLDNDIM+15.995LIRLSSPATLNSR	Trypa5|PromTArt5		18.9692	19.0762	19.4988	19.674	19.7169	19.7011
+229.163IITHPNFN+0.984GNTLDN+0.984DIMLIRLSSPATLNSR	Trypa5|PromTArt5		15.6526	15.7314	16.0781	16.31	16.0493	16.3873
+229.163IITHPNFN+0.984GNTLDNDIMLIRLSSPATLNSR	Trypa5|PromTArt5		18.956	19.5039	20.2085	20.1407	20.3078	20.459
+229.163IITHPNFNGNTLDNDIMLIRLSSPATLNSR	Trypa5|PromTArt5		19.4215	19.9151	20.9257	20.806	20.8173	21.0919
+229.163IITHPNFNGNTLDNDIM+15.995LIRLSSPATLNSR	Trypa5|PromTArt5		18.6536	18.7998	19.5605	19.4878	19.4253	19.485
+229.163IITHPNFN+0.984GNTLDNDIMLIRLSSPATLN+0.984SR	Trypa5|PromTArt5		16.0455	15.937	16.3017	16.4657	17.1497	16.9399
+229.163IITHPNFNGNTLDN+0.984DIMLIRLSSPATLNSR	Trypa5|PromTArt5		15.0536	15.2509	15.8088	15.8525	15.468	15.733
+229.163IITITGTQDQIQNAQYLLQNSVK+229.163	sp|P61979;sp|P61979-2;sp|P61979-3;tr|B2M1R6;tr|H3BLL4	Hnrnpk	17.933	17.856	18.5108	19.6447	18.4652	18.4721
+229.163IITLQEEMER	sp|Q9D394;sp|Q9D394-2;sp|Q9D394-3;sp|Q9D394-4;tr|A0A0G2JFT8	Rufy3	16.3445	15.8847	16.7167	16.5923	16.4777	16.5974
+229.163IITN+0.984GELAPQETTITEIK+229.163	sp|Q920P5	Ak5	16.1912	16.3533	16.6474	16.592	16.656	16.7694
+229.163IITN+0.984GELAPQETTITEIK	sp|Q920P5	Ak5	16.3333	15.8198	16.095	15.7968	15.9938	15.8805
+229.163IITNGELAPQETTITEIK+229.163	sp|Q920P5	Ak5	14.7403	14.744	15.4149	15.3234	14.7592	15.1499
+229.163IITVPPFLAYGEEGDGK+229.163	sp|Q9Z247	Fkbp9	14.57	14.3466	15.7133	15.4527	15.1255	15.2398
+229.163IITVPPFLAYGEEGDGK+229.163DIPGQASLVFDVALLDLHNPK+229.163	sp|Q9Z247	Fkbp9	13.4132	14.6988	15.4049	15.175	14.6707	14.3439
+229.163IIVDELK+229.163QEVISTSSK+229.163	sp|P68040	Rack1	15.8026	16.3764	16.1565	16.3553	15.2254	15.6386
+229.163IIVEGC+57.021QR	sp|Q6PIC6;sp|Q6PIE5;sp|Q8VDN2;sp|Q9WV27;sp|Q9Z1W8;tr|A0A0G2JGX4;tr|D3YYN7;tr|Q8VCE0	Atp1a3;Atp1a2;Atp1a1;Atp1a4;Atp12a	17.6931	17.1886	17.7625	17.857	18.5247	18.4045
+229.163IIVGLFYETEAR	sp|Q9WV18;sp|Q9WV18-2;tr|G3UZ52	Gabbr1	17.0878	16.8345	17.0749	17.3984	16.8674	16.9068
+229.163IIVIGDSNVGK+229.163	sp|O35963;sp|P97950;tr|A0A0A6YY00	Rab33b;Rab33a	17.9176	18.1473	18.6206	18.6425	18.3344	18.4879
+229.163IIVIGDSNVGK	sp|O35963;sp|P97950;tr|A0A0A6YY00	Rab33b;Rab33a	16.6954	16.7254	17.5807	16.9283	17.1133	16.9813
+229.163IIVM+15.995SFPVDSVDIGFR	sp|Q80TZ3;sp|Q80TZ3-2;sp|Q80TZ3-3;tr|B1B0B7;tr|B1B0B8	Dnajc6	14.0844	14.5668	15.056	15.1753	14.2692	14.7114
+229.163IIVMSFPVDSVDIGFR	sp|Q80TZ3;sp|Q80TZ3-2;sp|Q80TZ3-3;tr|B1B0B7;tr|B1B0B8	Dnajc6	14.5677	14.2094	15.0772	15.119	14.4697	14.8944
+229.163IIVYLGR	tr|A0A494BA14;tr|Q5NC97;tr|Q8R277		18.701	18.239	18.7978	18.559	19.5012	19.0584
+229.163IIWPGGETEK+229.163PR	sp|P35438;sp|P35438-2;tr|A2AI14;tr|A2AI16;tr|A2AI17;tr|A2AI19;tr|A2AI20;tr|A2AI21	Grin1	18.2779	18.2351	17.7159	17.2145	17.4442	17.1711
+229.163IIYEDYISILSPK+229.163	sp|Q9QZB1;tr|E9Q720;tr|Q8C5J7	Rgs20	12.7721	13.3237	13.8349	13.7025	13.1576	13.4055
+229.163IIYQAASPDEGALVR	sp|P70704;sp|P70704-2;sp|P70704-3;tr|A0A0M3HEP7	Atp8a1	16.7753	16.9395	17.1918	17.0797	17.3388	17.0636
+229.163IIYQELNSDIIDILR	sp|P97412;tr|G5E8Q0	Lyst	12.6927	13.7581	14.029	13.5291	13.6	13.7073
+229.163IK+229.163ADYAQLLEDMQNAFR	sp|P50516	Atp6v1a	15.9354	15.8821	17.3427	17.2063	16.7147	17.1683
+229.163IK+229.163AEPLYELVTATDFAYSSTVK+229.163	sp|Q8BH35;sp|Q8BH35-2	C8b	12.121	12.4414	13.1636	12.801	12.497	12.5072
+229.163IK+229.163DDYTVDVQDLETTK+229.163	sp|Q8C341;sp|Q8C341-2		14.0646	14.4599	15.8442	15.8393	15.2043	13.7628
+229.163IK+229.163DEPEDDGYFAPPK+229.163	sp|Q04750	Top1	13.8868	14.4401	15.8603	15.7816	14.5312	14.8495
+229.163IK+229.163DEPIDTGNHDEVK+229.163	sp|Q6ZWR6;sp|Q6ZWR6-4;sp|Q6ZWR6-5;tr|A0A1L1STC6	Syne1	19.5179	19.7463	19.0008	18.8837	19.6169	19.4096
+229.163IK+229.163DEVGAPGIVVGVSVDGK+229.163	sp|Q9EP89;tr|A0A1L1SVF9	Lactb	17.5912	17.664	17.3156	17.3375	18.2416	17.8859
+229.163IK+229.163DHITK+229.163	sp|Q80U49;tr|B9EIX2	Cep170b	15.9477	16.5606	15.9301	16.1249	15.2911	15.3537
+229.163IK+229.163DIAWTEDSK+229.163	sp|O88342	Wdr1	17.2333	17.1105	17.1308	17.0857	17.2142	17.6211
+229.163IK+229.163DIAWTEDSK+229.163R	sp|O88342	Wdr1	16.3979	16.2827	16.1762	16.0917	15.7408	16.0642
+229.163IK+229.163DLLQQMEEGLK+229.163	sp|Q9JJK2;tr|F6RJV6	Lancl2	14.7719	14.7776	15.5154	15.6955	15.2702	15.0416
+229.163IKDLLQQMEEGLK+229.163	sp|Q9JJK2;tr|F6RJV6	Lancl2	15.4136	15.6816	16.89	16.8821	16.4403	16.5374
+229.163IK+229.163DPASK+229.163	sp|P70699;tr|A2AFL3	Gaa	15.2897	15.7584	17.3168	17.1187	16.2098	16.7195
+229.163IK+229.163DPDAAK+229.163PEDWDER	sp|P14211	Calr	17.9536	18.6166	20.1532	19.9782	18.648	19.1196
+229.163IK+229.163DTVQK+229.163	sp|Q80YQ8	Rmnd5a	15.7439	15.3536	16.3617	16.1422	15.8365	16.0046
+229.163IK+229.163DVLAEFNEGGSLR	sp|Q91WG7;tr|F2Z409;tr|Q8C413	Dgkg	18.2328	18.448	18.809	19.0665	18.4428	18.6803
+229.163IKDVLAEFNEGGSLR	sp|Q91WG7;tr|F2Z409;tr|Q8C413	Dgkg	15.634	15.9109	16.1233	16.0488	16.0774	16.0789
+229.163IK+229.163DYLLMEEEFIR	sp|P62192	Psmc1	16.885	16.8763	18.3166	18.2461	17.6453	17.9497
+229.163IK+229.163EDEDDKTVM+15.995DLAVVLFETATLR	sp|P08113	Hsp90b1	15.6201	15.6536	16.0954	15.9688	15.7609	16.0776
+229.163IKEDEDDKTVMDLAVVLFETATLR	sp|P08113	Hsp90b1	16.618	16.5785	16.58	16.5814	17.2112	17.0029
+229.163IKEDEDDK+229.163TVMDLAVVLFETATLR	sp|P08113	Hsp90b1	14.5548	14.4176	14.3288	14.1112	15.4457	15.1996
+229.163IKEDEDDK+229.163TVM+15.995DLAVVLFETATLR	sp|P08113	Hsp90b1	15.0337	15.1682	15.5304	15.2576	15.1707	15.2356
+229.163IK+229.163EDEDDKTVMDLAVVLFETATLR	sp|P08113	Hsp90b1	14.729	14.2214	14.341	14.477	14.6596	15.1794
+229.163IK+229.163EDEDDK+229.163TVMDLAVVLFETATLR	sp|P08113	Hsp90b1	16.5672	16.7713	18.0343	17.8681	16.1755	16.3459
+229.163IK+229.163EDGAAAQDGR	sp|Q9D6K5;sp|Q9D6K5-2;sp|Q9D6K5-3;sp|Q9D6K5-4;tr|E9PVN6	S2bpcox16	17.2569	17.521	18.5943	17.948	17.6271	17.6822
+229.163IK+229.163EDRPITIK+229.163	sp|Q9D1C8;tr|A0A2R8VKS6	Vps28	15.6667	15.7467	15.5065	15.3754	15.1062	15.2563
+229.163IK+229.163EEGTGIELTGIGSC+57.021EIANALSK+229.163	sp|Q61838		17.7585	18.6368	19.0771	18.5942	18.553	18.6035
+229.163IK+229.163EIQNTGDR	sp|Q9QXS1;sp|Q9QXS1-10;sp|Q9QXS1-11;sp|Q9QXS1-12;sp|Q9QXS1-13;sp|Q9QXS1-14;sp|Q9QXS1-15;sp|Q9QXS1-16;sp|Q9QXS1-2;sp|Q9QXS1-3;sp|Q9QXS1-4;sp|Q9QXS1-5;sp|Q9QXS1-6;sp|Q9QXS1-7;sp|Q9QXS1-8;sp|Q9QXS1-9;tr|A0A0R4J218;tr|E9Q3W4	Plec	17.0911	17.2481	15.5639	15.9992	15.2246	15.6682
+229.163IKEKLC+57.021YVALDFEQEMATAASSSSLEK+229.163	sp|P60710;sp|P63260;tr|E9Q1F2;tr|E9Q5F4	Actb;Actg1	16.326	16.3978	16.2091	16.0778	15.9624	16.205
+229.163IK+229.163ELEEELKR	sp|Q9ESN9;sp|Q9ESN9-2;sp|Q9ESN9-3;sp|Q9ESN9-4;sp|Q9ESN9-5;sp|Q9ESN9-6;tr|E9Q6B6;tr|E9Q6E0;tr|J3QNR6;tr|K3W4S4	Mapk8ip3	15.9717	15.2154	14.9357	15.2284	16.3341	15.7424
+229.163IK+229.163ELK+229.163PEQETTPR	sp|Q9Z2H5;tr|A2AUK5;tr|E9PV14	Epb41l1	16.0814	16.8356	17.2053	17.071	16.062	16.5939
+229.163IKENFQIFDFSLTEEEMK+229.163	sp|Q8VCX1	Akr1d1	15.7717	16.296	17.112	16.4265	16.6116	16.5457
+229.163IK+229.163EQEDYIR	sp|Q6A065;sp|Q6A065-3;tr|A0A0A6YVZ3;tr|A0A0A6YX99;tr|A0A0A6YXK7;tr|H7BX26	Cep170	16.615	16.6021	15.9213	16.2714	15.8117	15.7282
+229.163IK+229.163EQIGENK+229.163	sp|Q91ZU6;sp|Q91ZU6-2;sp|Q91ZU6-3;sp|Q91ZU6-4;tr|A0A087WSP0;tr|A0A1D5RLZ3;tr|E9Q9X1;tr|S4R1P5;tr|S4R1Y6	Dst	18.8037	18.4907	17.2997	17.28	17.3721	17.1458
+229.163IK+229.163ESLPIELDQLSGR	sp|Q4KMM3;sp|Q4KMM3-2;sp|Q4KMM3-3;sp|Q4KMM3-4;tr|A0A2R8VI09;tr|A0A2R8W6N3;tr|E9Q0A7	Oxr1	17.1108	17.1264	17.098	17.082	17.9024	17.8154
+229.163IK+229.163ETVDQVEELRR	sp|Q9JHU4	Dync1h1	18.2612	18.4951	19.4545	19.4359	18.844	19.0418
+229.163IKETYGDTEAIC+57.021R	sp|Q9R0K7;tr|F8WHB1;tr|Q3UHH0;tr|S4R1C4	Atp2b2	18.5846	18.1703	18.8467	18.1986	19.4037	18.7836
+229.163IK+229.163ETYGDTEAIC+57.021R	sp|Q9R0K7;tr|F8WHB1;tr|Q3UHH0;tr|S4R1C4	Atp2b2	17.921	17.9731	19.2163	19.1465	19.2114	19.2526
+229.163IK+229.163EVQYEMFR	sp|Q9WTS5;tr|A0A0A0MQ92;tr|A0A0A0MQB7		17.5691	17.449	17.5136	17.611	17.7836	17.5202
+229.163IK+229.163EWYEK+229.163	gi|547749;gi|71528;gi|88042;sp|P02535;sp|P02535-2;sp|P02535-3;tr|A2A513	Krt10	20.684	22.0335	23.278	22.8571	23.062	22.0647
+229.163IK+229.163EWYEK	gi|547749;gi|71528;gi|88042;sp|P02535;sp|P02535-2;sp|P02535-3;tr|A2A513	Krt10	19.3032	19.1727	17.7302	18.1241	22.3361	20.6474
+229.163IKEWYEK	gi|547749;gi|71528;gi|88042;sp|P02535;sp|P02535-2;sp|P02535-3;tr|A2A513	Krt10	18.4048	17.8168	17.3338	17.3757	20.2012	18.2902
+229.163IKEWYEK+229.163	gi|547749;gi|71528;gi|88042;sp|P02535;sp|P02535-2;sp|P02535-3;tr|A2A513	Krt10	20.9352	21.306	20.5038	20.1216	23.6887	22.0832
+229.163IK+229.163EYNSLLSK+229.163	sp|Q6DFV3;tr|A0A0A0MQE8;tr|B7ZCJ0;tr|B7ZCJ1;tr|G3UWM5	Arhgap21	16.4616	16.7484	16.9711	16.9169	16.2212	16.5075
+229.163IK+229.163EYPLYIEGSATPVVVR	sp|Q8BIE6;sp|Q8BIE6-2;tr|H3BIZ7;tr|Q3TB04	Frmd4a	15.3659	12.562	14.5258	12.2225	15.0786	12.4571
+229.163IK+229.163FEM+15.995EQNLR	gi|1082558;gi|1890020;gi|547748		18.7664	19.1995	20.6838	20.5308	18.6767	19.6496
+229.163IK+229.163FEMEQNLR	gi|1082558;gi|1890020;gi|547748		19.5841	20.1324	21.9977	21.8362	18.9858	20.9121
+229.163IKFYFGRNPYFQNK+229.163	sp|Q69ZB3	Tspyl5	17.7262	17.6009	18.6056	17.9694	17.0532	17.1998
+229.163IK+229.163GEELSEANVR	sp|O08788;sp|O08788-2;tr|D3YX34;tr|E9Q3M3;tr|E9Q586	Dctn1	18.2477	18.5677	18.8888	18.7563	18.1404	18.6527
+229.163IKIIAPPER	sp|P60710;sp|P62737;sp|P63260;sp|P63268;sp|P68033;sp|P68134;sp|Q8BFZ3;tr|B1ATY1;tr|E9Q1F2	Actb;Acta2;Actg1;Actg2;Actc1;Acta1;Actbl2	16.2349	16.0949	15.4104	15.2782	15.6612	15.3224
+229.163IK+229.163IPDRFPER	sp|Q5DTY9	Kctd16	16.6881	16.4857	16.1679	16.1845	16.3037	15.9132
+229.163IKIQLWDTAGQER	sp|O35963	Rab33b	15.1064	14.5704	14.2709	14.727	15.4015	15.9499
+229.163IK+229.163IQLWDTAGQER	sp|O35963	Rab33b	18.8176	18.9186	19.166	19.0921	19.8234	20.0471
+229.163IK+229.163LEVPEDLR	sp|P35922;sp|P35922-10;sp|P35922-11;sp|P35922-12;sp|P35922-2;sp|P35922-3;sp|P35922-4;sp|P35922-5;sp|P35922-6;sp|P35922-7;sp|P35922-8;sp|P35922-9;tr|D3Z6U8;tr|E9QAS8;tr|E9QAS9;tr|E9QAT0;tr|E9QNF5;tr|Q6AXB7		17.9196	18.0621	17.8059	17.7273	17.0975	17.0525
+229.163IK+229.163NEIDNYEEDYQK+229.163	sp|Q62261;sp|Q62261-2;tr|A0A0A0MQG2	Sptbn1	17.2325	17.6818	16.9592	16.6303	14.9891	15.6745
+229.163IKNEIDNYEEDYQK+229.163	sp|Q62261;sp|Q62261-2;tr|A0A0A0MQG2	Sptbn1	16.2416	15.6794	14.1374	14.7332	14.7787	15.2795
+229.163IK+229.163NEVDSTLTFR	sp|Q9CQA3	Sdhb	16.1476	16.2923	17.8965	17.4674	16.6794	17.1547
+229.163IK+229.163NNDPELEEVNLNNIR	sp|P49813	Tmod1	16.3529	16.5136	15.4785	15.3349	15.1042	15.3233
+229.163IK+229.163N+0.984PEGGLYVAVTR	sp|Q61093	Cybb	16.1523	15.711	16.6544	16.5818	17.3498	16.479
+229.163IK+229.163PEIHPEER	sp|Q91W50;tr|Q8JZN2	Csde1	16.6908	16.6685	17.0145	16.9031	16.609	16.8546
+229.163IK+229.163PHLMSQEVPEDWDK+229.163	sp|P09103	P4hb	15.0464	15.7987	17.0024	17.0482	16.2147	16.1166
+229.163IK+229.163PHLMSQEVPEDWDK	sp|P09103	P4hb	17.4559	16.916	16.9943	16.9394	18.1201	17.6701
+229.163IKPLGFTEEVEVVLQFIC+57.021K+229.163	sp|P09055;sp|P09055-2	Itgb1	14.4293	13.5927	11.9174	12.7973	14.3795	13.4825
+229.163IK+229.163PLGFTEEVEVVLQFIC+57.021K+229.163	sp|P09055;sp|P09055-2	Itgb1	11.4593	12.2872	14.1035	13.508	13.0183	13.3135
+229.163IK+229.163QDSNLIGPEGGVLSSTVVSQVQ	sp|Q8C8R3;sp|Q8C8R3-2;sp|Q8C8R3-3;sp|Q8C8R3-4;sp|Q8C8R3-5;tr|S4R2F3;tr|S4R2R5;tr|S4R2T7	Ank2	14.8021	15.5163	16.5003	15.7718	13.9503	15.4466
+229.163IK+229.163QDSNLIGPEGGVLSSTVVSQVQAVFPEGALTK+229.163	sp|Q8C8R3;sp|Q8C8R3-2;sp|Q8C8R3-3;sp|Q8C8R3-4;sp|Q8C8R3-5;tr|S4R2F3;tr|S4R2R5;tr|S4R2T7	Ank2	18.2754	18.3966	17.3799	17.4075	17.3164	16.9817
+229.163IKQDSNLIGPEGGVLSSTVVSQVQAVFPEGALTK	sp|Q8C8R3;sp|Q8C8R3-2;sp|Q8C8R3-3;sp|Q8C8R3-4;sp|Q8C8R3-5;tr|S4R2F3;tr|S4R2R5;tr|S4R2T7	Ank2	15.9205	14.849	13.8168	13.4729	13.5004	13.6717
+229.163IKQDSNLIGPEGGVLSSTVVSQVQAVFPEGALTK+229.163	sp|Q8C8R3;sp|Q8C8R3-2;sp|Q8C8R3-3;sp|Q8C8R3-4;sp|Q8C8R3-5;tr|S4R2F3;tr|S4R2R5;tr|S4R2T7	Ank2	16.1988	15.5621	14.2392	14.3385	12.9923	13.5468
+229.163IK+229.163QDSNLIGPEGGVLSSTVVSQVQAVFPEGALTK+229.163R	sp|Q8C8R3;sp|Q8C8R3-2;sp|Q8C8R3-3;sp|Q8C8R3-4;sp|Q8C8R3-5;tr|S4R2F3;tr|S4R2R5;tr|S4R2T7	Ank2	16.8506	16.8492	15.5805	15.3661	17.5882	17.1799
+229.163IK+229.163QEQLMNK+229.163	sp|Q9DC71	Mrps15	15.6566	16.7596	16.1732	16.1365	15.2991	15.1937
+229.163IK+229.163QESNQIGPEGGILSSTTVPLVQASFPEGALTK+229.163	sp|G5E8K5;sp|G5E8K5-2;sp|G5E8K5-3;sp|G5E8K5-4;sp|G5E8K5-5;sp|G5E8K5-6;tr|A0A1W2P812;tr|G3X971;tr|G5E8K2;tr|G5E8K3;tr|S4R165;tr|S4R187;tr|S4R1S2;tr|S4R1X7;tr|S4R236;tr|S4R2C1;tr|S4R2F5;tr|S4R2J6;tr|S4R2K9;tr|S4R2S8	Ank3	15.9733	16.2675	16.2827	15.3256	14.9604	15.5484
+229.163IK+229.163QNC+57.021DQFEK+229.163	gi|113574		15.4024	16.6268	17.3829	17.4565	15.8527	16.5138
+229.163IK+226.078SDTLISK+229.163	sp|P55302	Lrpap1	16.2103	16.0814	16.6837	16.7532	16.9188	16.6839
+229.163IK+229.163TFDELEQEAK+229.163	sp|Q8C8R3;sp|Q8C8R3-2;sp|Q8C8R3-4;sp|Q8C8R3-5;tr|S4R2F3;tr|S4R2R5	Ank2	17.9037	17.9698	16.6061	16.709	16.7031	15.3127
+229.163IK+229.163TFDELEQEAK	sp|Q8C8R3;sp|Q8C8R3-2;sp|Q8C8R3-4;sp|Q8C8R3-5;tr|S4R2F3;tr|S4R2R5	Ank2	18.3469	17.8749	16.4045	16.3712	16.4839	16.2501
+229.163IK+229.163VAEDETEAGVK+229.163	sp|P10852;sp|P10852-2;tr|A0A0U1RP32;tr|A0A0U1RP98;tr|A0A0U1RPG5	Slc3a2	15.1859	16.1388	17.245	17.3354	15.4253	16.6317
+229.163IK+229.163VEDC+57.021GR	sp|B1AXV0	Frrs1l	18.7117	19.5761	18.8959	18.8585	19.1067	19.8633
+229.163IK+229.163VEFEELLQTK+229.163	sp|B9EJ80	Pdzd8	14.7885	15.1116	15.3591	15.0342	15.0236	15.332
+229.163IK+229.163VTDLQGDLTK+229.163	sp|Q8CGF6	Wdr47	15.1644	15.9363	15.7628	15.5399	15.2884	15.0437
+229.163ILAAAC+57.021ASR	sp|Q8K3E5;sp|Q8K3E5-2;tr|A0A1L1SQE2;tr|E9QP54		17.2048	17.29	17.5509	17.5447	16.9978	17.0296
+229.163ILAAAIEVLSTEDC+57.021IR	sp|Q8CFI5;tr|A8Y5T6	Pars2	12.5174	12.3465	12.8659	12.5477	12.4844	11.7417
+229.163ILAANPEAK+229.163	sp|Q8C341;sp|Q8C341-2;tr|A0A0A6YX94		16.971	16.9861	17.509	17.7488	17.8147	17.0839
+229.163ILAAQAQLSAQGGAQPSVEAPAPPRPTATQLTR	sp|Q9D6M3;tr|A0A0J9YTY6;tr|E9PV90;tr|E9PY45	Slc25a22	16.5637	16.9279	18.6211	17.7979	17.6344	17.6299
+229.163ILAC+57.021DDLDEAAK+229.163	sp|Q9Z2I9	Sucla2	19.6281	19.7952	22.0903	21.9195	20.9944	21.4253
+229.163ILAC+57.021DDLDEAAK	sp|Q9Z2I9	Sucla2	16.9364	17.0876	17.1285	17.3792	18.4978	18.1317
+229.163ILADLEDYLNELWEDK+229.163EGK+229.163	sp|Q8R1B4;tr|M0QWV3	Eif3c	11.6169	12.5801	13.7626	12.9974	10.56	11.8988
+229.163ILADQQDK+229.163	sp|P60122	Ruvbl1	16.3045	16.3014	17.1018	16.8486	17.0102	16.846
+229.163ILAEGGGAK	sp|Q8BFR5;sp|Q8BFR5-2	Tufm	17.0897	16.1066	15.0451	15.2389	17.4014	17.1746
+229.163ILAEGGGAK+229.163	sp|Q8BFR5;sp|Q8BFR5-2	Tufm	20.3351	20.5269	20.7649	20.8227	20.0544	20.3552
+229.163ILAELLPQYLDQDLYAIVN+0.984GGIPETTELLK+229.163	sp|P47740;tr|B1ATI0;tr|B1AV77	Aldh3a2	11.0637			13.0574	11.1629
+229.163ILAELLPQYLDQ+0.984DLYAIVNGGIPETTELLK+229.163	sp|P47740;tr|B1ATI0;tr|B1AV77	Aldh3a2	15.1698	14.3715	14.9719	14.8873	14.3753	14.8085
+229.163ILAEQLQAETELFAEAEEMR	sp|Q61879;tr|Q3UH59;tr|Q5SV64	Myh10	12.2843	11.6109	12.1125	12.0841	11.1291	12.1872
+229.163ILAFPC+57.021NQFGR	sp|O70325;sp|O70325-2;sp|O70325-3;tr|S4R1E5	Gpx4	14.8944	14.5103	15.318	15.1488	15.2672	15.251
+229.163ILAGDK+229.163NYITEDELR	sp|Q7TPR4;tr|A1BN54	Actn1	17.2371	18.7914	20.0575	19.7979	18.692	18.5933
+229.163ILAGDYEFDSPYWDDISQAAK+229.163	sp|Q3UHL1;tr|A0A0A6YW88	Camkv	18.6202	18.6517	19.1461	18.9757	18.808	18.8066
+229.163ILAGDYEFDSPYWDDISQAAK	sp|Q3UHL1;tr|A0A0A6YW88	Camkv	16.1935	15.8636	16.0626	16.0631	16.744	16.1075
+229.163ILAGDYEFDSPYWDDISQ+0.984AAK+229.163	sp|Q3UHL1;tr|A0A0A6YW88	Camkv	13.1201	13.2961	14.3072	13.6469	13.9381	14.1903
+229.163ILAGGPADLSGELR	sp|P70175;sp|Q62108;sp|Q62108-2;sp|Q62108-3;sp|Q811D0;sp|Q811D0-2;sp|Q811D0-3;tr|A0A338P6E5;tr|A0A338P6I6;tr|A2BEE9;tr|A2BEF2;tr|D3Z3B8;tr|E9Q9H0;tr|F6UDT8;tr|G3UZL5;tr|H7BWY4;tr|Q52KF7;tr|S4R2T8	Dlg3;Dlg4;Dlg1	16.2966	15.6573	15.8057	15.5147	16.2884	15.6825
+229.163ILAIGASEDK	sp|Q8BMF4	Dlat	20.6888	20.6429	20.1818	20.4823	22.865	21.6096
+229.163ILAIGASEDK+229.163	sp|Q8BMF4	Dlat	19.4202	20.2682	22.4282	22.2616	21.2282	20.8774
+229.163ILAIGASEDK+229.163LIPADNEK+229.163	sp|Q8BMF4	Dlat	18.2538	19.5286	21.2766	21.1498	19.7264	19.9001
+229.163ILAIGASEDK+229.163LIPADNEK	sp|Q8BMF4	Dlat	15.742	15.9131	16.2114	16.2404	17.1725	16.6004
+229.163ILALLENF	sp|Q9CWL8	Ctnnbl1	11.3346	11.2432	11.123	11.1354	11.9123	11.9792
+229.163ILAPYTDFHYR	sp|Q6QI06;sp|Q6QI06-2	Rictor	14.0641	14.3444	14.2851	14.4458	14.7511	14.1565
+229.163ILAQAAAEGVPVR	sp|Q9CX30;sp|Q9CX30-2;tr|A0A140LHN0;tr|D3YY42	Yif1b	12.6079	13.0635	13.7778	14.2687	13.9348	13.5499
+229.163ILAQVVGDVDTSLPR	sp|O08810;tr|A2AH85;tr|G3UZ34	Eftud2	12.8805	12.6306	13.9475	13.4496	13.545	12.9607
+229.163ILASDK+229.163PYILAEELR	sp|Q9JI91	Actn2	19.1538	18.9509	16.8387	17.2221	17.0489	17.0744
+229.163ILASGDNQGIPILSNIK+229.163	sp|P16301	Lcat	13.8358	14.1906	14.6674	14.3727	14.6812	14.4123
+229.163ILASLGDR	sp|Q8BIZ1;sp|Q8BIZ1-2;sp|Q8BIZ1-3;sp|Q8BIZ1-4;tr|A0A0R4J2A2;tr|A0A0R4J2A6;tr|A0A0R4J2A8;tr|E9QPP6;tr|S4R1H2;tr|S4R1Q0;tr|S4R235;tr|S4R286;tr|S4R2H2;tr|S4R2H3;tr|S4R2H8;tr|S4R2I2;tr|S4R2Q2	Anks1b	18.8222	18.4922	17.8429	17.8188	18.0949	17.6874
+229.163ILATEHEALMQK+229.163	sp|P27671	Rasgrf1	16.0297	16.2374	15.9432	15.5302	15.5453	15.7204
+229.163ILATPPQEDAPSVDIANIR	sp|P40142;tr|A0A286YE28	Tkt	14.1542	14.5319	14.9142	14.9575	13.8893	14.3984
+229.163ILAVDSSC+57.021QADLVK+229.163	sp|Q8K4Q0;sp|Q8K4Q0-2;sp|Q8K4Q0-3;tr|A2ACM0;tr|F7BQS0		16.4075	16.5745	16.9526	17.0411	17.0241	16.7897
+229.163ILAVNSVGLEDVMHEDAVAALK+229.163	sp|Q62108;sp|Q62108-2;sp|Q62108-3;tr|A0A338P6E5;tr|A0A338P6H5;tr|A0A338P6I6;tr|A0A338P6L4;tr|A0A338P713;tr|A0A338P7H1;tr|B1AR31;tr|G3UZL5	Dlg4	16.1732	16.1896	16.0513	15.9795	16.1313	16.1716
+229.163ILAVN+0.984SVGLEDVMHEDAVAALK	sp|Q62108;sp|Q62108-2;sp|Q62108-3;tr|A0A338P6E5;tr|A0A338P6H5;tr|A0A338P6I6;tr|A0A338P6L4;tr|A0A338P713;tr|A0A338P7H1;tr|B1AR31;tr|G3UZL5	Dlg4	15.5986	15.3964	16.1722	16.5722	15.0817	15.6598
+229.163ILC+57.021LFDVDGTLTPAR	sp|O35621;tr|A0A2R8W6J8;tr|D6RG76;tr|Q91W01;tr|Q9D6D9	Pmm1	15.0634	14.8981	14.8822	14.5063	15.4409	14.9748
+229.163ILC+57.021QVEDGTIVQLDR	sp|D3YWQ0;sp|D3YWQ0-2;tr|D3Z519;tr|S4R215;tr|S4R2G0	Dgki	15.8719	15.5456	15.9047	15.6113	15.5534	15.5439
+229.163ILDAVVAQEPLHR	sp|O08810;tr|A2AH85;tr|G3UXK8;tr|G3UZ34	Eftud2	15.9241	15.5537	16.2643	16.1384	16.742	16.6549
+229.163ILDDDTIITTLENLK	sp|Q9JHU4	Dync1h1	16.1398	15.8505	16.2644	16.2593	16.7508	16.464
+229.163ILDDDTIITTLENLK+229.163	sp|Q9JHU4	Dync1h1	17.4096	17.4343	18.6841	18.4457	18.1507	18.2561
+229.163ILDDDTIITTLENLKR	sp|Q9JHU4	Dync1h1	15.5311	15.1727	15.0064	15.2806	16.1142	15.9344
+229.163ILDDDTIITTLENLK+229.163R	sp|Q9JHU4	Dync1h1	19.7437	20.0345	21.0404	20.9485	20.3622	20.7828
+229.163ILDDVK+229.163EDDYLNFILFSTDVTTWK+229.163	sp|Q61704;tr|A0A2I3BRQ3	Itih3	11.6621	11.4092	13.5706	13.4272	12.5135	11.8067
+229.163ILDDWGEMC+57.021K+229.163	sp|Q9CXI5;tr|Q3TMX5;tr|Q80ZP8		19.4991	19.3112	20.141	20.2545	20.582	20.5431
+229.163ILDDWGEMC+57.021K	sp|Q9CXI5;tr|Q3TMX5;tr|Q80ZP8		17.5557	16.9269	16.6918	16.6751	18.8515	18.2144
+229.163ILDDWGEM+15.995C+57.021K+229.163	sp|Q9CXI5;tr|Q3TMX5;tr|Q80ZP8		16.913	16.76	17.2499	17.2453	16.9025	16.9729
+229.163ILDEIEEHSIK+229.163	sp|P42208;tr|D3YYB1;tr|D3Z3C0;tr|E9Q3V6;tr|F6WYM0	Septin2	18.4577	18.8836	18.2322	18.3729	19.2627	19.4567
+229.163ILDEIGADVQER	sp|Q922Q4	Pycr2	14.5036	14.6367	14.7098	14.4105	15.0026	14.8192
+229.163ILDELTLC+57.021K+229.163	gi|125090;gi|125091;gi|2135530;gi|71531;sp|B1AQ75;sp|Q61765;sp|Q61897;sp|Q8K0Y2;sp|Q9D646	Krt36;Krt31;Krt33b;Krt33a;Krt34	16.2346	16.7632	16.9183	22.1258	14.6666	16.5847
+229.163ILDELTLC+57.021K+229.163SDLEAQVESLK+229.163E	gi|125090;gi|2135530;gi|71531;sp|Q61765;sp|Q8K0Y2	Krt31;Krt33a	15.3491	16.0684	16.0458	20.6258	14.6666	16.5847
+229.163ILDELTLC+57.021R	gi|2119208;gi|386644		15.5619	15.7983	16.212	19.9282	15.9503	15.9935
+229.163ILDFSTTPDLPDQVLR	sp|Q8CHG7;tr|A0A0A6YWG7;tr|E9QNQ4		17.4411	17.4915	17.6627	17.4788	17.1482	17.377
+229.163ILDIAC+57.021WVHHK+229.163	sp|P18242;tr|F8WIR1	Ctsd	15.6201	15.7313	17.0691	16.7865	17.2781	16.723
+229.163ILDILGETC+57.021K+229.163	sp|D3YXK2;sp|Q80YR5;tr|S4R1M2	Safb;Safb2	13.4269	14.0214	14.0281	13.5431	13.2391	13.8739
+229.163ILDINDHAPEFATYYETFVC+57.021ENAK+229.163	sp|P70407;tr|F8WHU6		15.0403	15.1689	15.1058	15.2105	14.6262	14.738
+229.163ILDISNVDLAMGK+229.163	sp|O35857	Timm44	14.003	14.4235	15.3341	15.1938	14.838	15.1834
+229.163ILDKC+57.021NEIISWLDK+229.163	sp|P63017;tr|Q504P4	Hspa8	16.7856	16.8148	16.1451	16.2138	16.5271	17.0038
+229.163ILDK+229.163C+57.021NEIISWLDK+229.163	sp|P63017;tr|Q504P4	Hspa8	16.32	16.9619	17.2288	17.3717	16.2176	16.7146
+229.163ILDLGITGPEGH	sp|O08553	Dpysl2	15.6989	15.1864	15.8773	15.657	16.5039	15.9046
+229.163ILDLGITGPEGHVLSRPEEVEAEAVNR	sp|O08553	Dpysl2	19.501	17.1075	17.6406	17.9938	18.2464	18.082
+229.163ILDPAASVPSVFIEPR	sp|Q68FD9;tr|D3YTS3	D630045J12Rik	15.9815	15.5215	15.3025	15.0236	14.8203	15.1604
+229.163ILDQGEDFPASEMAR	sp|P57759	Erp29	16.38	16.2024	16.1649	16.1546	16.7467	16.4156
+229.163ILDSHAATLNR	sp|Q5SWU9;sp|Q5SWU9-2	Acaca	20.742	17.8983	18.1614	19.9551	17.6936	17.6831
+229.163ILDSVGIEADDDRLNK	sp|P99027	Rplp2	17.8247	17.045	16.3712	16.2041	16.9091	16.7326
+229.163ILDSVGIEADDDRLNK+229.163	sp|P99027	Rplp2	19.4487	19.2937	17.9499	17.8311	17.2278	15.874
+229.163ILDTADENGLLSLPN	sp|Q8VEH8	Erlec1	15.1712	15.2365	15.7613	15.4741	16.2001	15.5874
+229.163ILDTADEN+0.984GLLSLPN	sp|Q8VEH8	Erlec1	16.2846	16.8232	17.805	17.6027	16.8509	16.7764
+229.163ILDTSSLTQSAPASPTNK+229.163	sp|Q8K4Q0;tr|A2ACM0;tr|F7CN67		20.2099	18.5642	16.6237	16.6278	16.1358	16.3769
+229.163ILDVEIIFNER	sp|Q8BIF2;sp|Q8BIF2-2;sp|Q8BIF2-3;sp|Q8BIF2-4;sp|Q8BIF2-5;sp|Q8BP71;sp|Q8BP71-2;sp|Q8BP71-3;sp|Q8BP71-4;sp|Q8BP71-5;sp|Q8BP71-6;sp|Q8BP71-7;sp|Q8BP71-8;sp|Q9JJ43;sp|Q9JJ43-2;sp|Q9JJ43-3;sp|Q9JJ43-4;sp|Q9JJ43-5;sp|Q9JJ43-6;sp|Q9JJ43-7;tr|A0A2I3BR20;tr|A0A2I3BRA9;tr|A0A2I3BRU6;tr|A0A2K6EDK7;tr|A0A2R8VI79;tr|A0A2R8VK79;tr|A0A2R8W6K5;tr|A2A4W9;tr|B7ZC11	Rbfox3;Rbfox2;Rbfox1	17.3069	17.0849	16.9435	17.1205	17.8645	17.5301
+229.163ILDVGC+57.021GGGLLTEPLGR	sp|Q8BMS4	Coq3	13.4014	13.0558	13.689	13.0999	13.5095	13.4878
+229.163ILDYNVHAER	sp|Q8BQ47;tr|D3Z0T5	Cnpy4	17.6847	17.7421	18.2217	18.1244	18.2875	18.0513
+229.163ILDYPSEVSGR	sp|Q5FW52;sp|Q5FW52-2;tr|B7ZMP8;tr|V9GWW6;tr|V9GX17;tr|V9GX62;tr|V9GXA0;tr|V9GXK2;tr|V9GXP3;tr|V9GXX2	Mlip	15.8917	16.0258	15.4832	15.4016	14.9494	15.2108
+229.163ILDYSC+57.021SQDR	sp|P70398;tr|E9PWA9;tr|F8VPU6;tr|G3UY52;tr|Q4FE56	Usp9x	16.5775	16.3965	16.7677	16.8239	16.7604	16.3801
+229.163ILEAFAVDDSIFVQ+0.984NC+57.021GR	sp|Q69ZK0;tr|I7HPV9	Prex1	13.4894	13.681	13.7002	13.4835	14.009	13.745
+229.163ILEAWDTNEK+229.163K+229.163	sp|Q922D4;sp|Q922D4-2;sp|Q922D4-3;sp|Q922D4-4;tr|G5E8R4	Ppp6r3	14.2968	14.6161	15.8383	15.8701	14.2054	14.618
+229.163ILEDLNVDEFEEIFK+229.163	sp|A2APV2;sp|A2APV2-2;sp|A2APV2-3;tr|A2AQW2;tr|E9PXE6;tr|F8VPR2	Fmnl2	13.6306	13.665	13.4027	13.6845	12.8889	13.5552
+229.163ILEEIK+229.163AER	sp|Q52KF3;sp|Q52KF3-2;sp|Q52KF3-3;tr|A0A286YDN9;tr|A0A5H1ZRL1;tr|D3YTL8		17.0368	17.0224	14.1707	14.9113	15.0217	13.6213
+229.163ILEESLYAYEILGVPK+229.163PK+229.163	sp|P98192;tr|Q05DV2	Gnpat	13.2406	13.9307	15.0529	14.77	13.6351	14.2951
+229.163ILEETNVSLGDK+229.163	sp|Q8BI84;sp|Q8BI84-3;tr|A0A0A6YX61;tr|A0A0R4J2D3	Mia3	18.1297	18.8009	19.7817	19.8021	19.3778	18.9494
+229.163ILEETNVSLGDK	sp|Q8BI84;sp|Q8BI84-3;tr|A0A0A6YX61;tr|A0A0R4J2D3	Mia3	16.9768	16.6527	16.291	16.3021	18.8869	17.6205
+229.163ILEFENPHVTSNNK+229.163	sp|Q9DAI2;tr|A0A0G2JDJ1;tr|A0A0H2UKB7	Ift22	16.5906	16.5092	17.0379	16.9998	17.3575	17.2002
+229.163ILEHDDVSYLK+229.163	sp|Q8VE33;tr|A2A5H8;tr|Q3USC7		16.6426	16.82	18.212	18.1185	17.4368	17.5699
+229.163ILEHDDVSYLK+229.163K+229.163	sp|Q8VE33;tr|A2A5H8;tr|Q3USC7		15.8591	16.0968	18.0423	17.7577	16.9214	17.1833
+229.163ILEHFLETIR	sp|Q9EQZ6;sp|Q9EQZ6-2;sp|Q9EQZ6-3;tr|A2ASW8	Rapgef4	13.653	13.4037	12.9131	12.72	13.0553	12.5032
+229.163ILELEDDIQTMSDK+229.163	sp|Q8CGU1;tr|A0A2R8VHU8;tr|A0A2R8VKP5;tr|E9Q7U2	Calcoco1	15.9904	16.2365	16.0511	15.514	15.3046	15.5112
+229.163ILEMDPSNVQGK+229.163	sp|Q8BRH0;tr|G5E8C4	Tmtc3	17.1536	18.051	19.2377	19.0884	17.777	17.7986
+229.163ILEPGLNVLIPVLDR	sp|Q99JB2;tr|A2AG41	Stoml2	12.9186	12.5584	13.3704	13.7242	13.2771	13.3273
+229.163ILEPPEGQDEGVWK+229.163	sp|Q6PEB6;tr|E0CXA9;tr|E0CYJ0	Mob4	17.6128	17.4418	17.6267	17.4585	17.2604	17.4008
+229.163ILEPPEGQDEGVWK	sp|Q6PEB6;tr|E0CXA9;tr|E0CYJ0	Mob4	14.5024	13.7318	14.0184	13.865	14.0724	14.296
+229.163ILEPTTFQEPPPK+229.163PSRPK+229.163	sp|Q9QVP9;tr|E9Q2A6;tr|F7CCX1;tr|Q3UDE9	Ptk2b	15.9126	16.9128	17.7052	17.6583	17.4755	17.4603
+229.163ILEQEEYQR	sp|O08638;sp|O08638-2;sp|Q61879;sp|Q8VDD5;tr|A0A2R8VHF9;tr|A0A338P6K2;tr|E9QPE7;tr|Q3UH59;tr|Q5SV64	Myh10;Myh9	20.1143	19.3101	17.4829	18.1471	20.0094	19.4499
+229.163ILEQENEHLNQTVSSLR	sp|Q5SNZ0;sp|Q5SNZ0-2;sp|Q5SNZ0-3;tr|A0A6I8MX08	Ccdc88a	16.2829	15.9855	15.7782	15.643	15.3004	15.3455
+229.163ILEQMAESVLSLHVPR	sp|Q9EPW0;tr|D3YUD3;tr|D3YUL8;tr|D3Z230;tr|E9Q9A0;tr|F6V2U0;tr|Q3UEQ1	Inpp4a	14.6695	14.7804	14.8807	14.8628	13.9717	14.7245
+229.163ILEQQNSSR	sp|O55131;tr|E9Q1G8;tr|E9Q9F5	Septin7	19.5898	19.2094	19.5108	19.3551	19.9338	19.6635
+229.163ILESSPGVTEVSIIEK+229.163	sp|Q66JT5;tr|E9PUD7;tr|E9QLP0	Tpgs2	16.149	15.8698	15.2296	14.5437	16.8394	16.3243
+229.163ILETDPLQQGQALASALK+229.163	sp|Q6PGG6	Gnl3l	15.8094	15.8164	16.4144	16.3894	15.9404	15.7965
+229.163ILETTFIPTIEDTGK+229.163	sp|P29533;tr|Q3UPN1		16.481	16.7995	17.5442	17.3958	16.372	16.9127
+229.163ILETTTFFQR	sp|Q6P5E4;tr|G3UYG7	Uggt1	14.9893	15.4691	16.087	16.2193	16.8238	16.0919
+229.163ILEVC+57.021VWDAELR	sp|Q91YW3	Dnajc3	18.9273	18.179	17.9913	17.9893	18.4635	18.3029
+229.163ILEVHIDK+229.163	sp|P63037;tr|B1AXY1	Dnaja1	17.5344	17.6381	17.8564	17.8483	17.4092	17.3842
+229.163ILEVHVDK+229.163	sp|Q9QYJ0	Dnaja2	18.7032	18.9048	19.041	18.984	18.6004	18.7644
+229.163ILEVHVDK	sp|Q9QYJ0	Dnaja2	15.5036	14.9724	14.4048	13.9248	16.0203	15.6453
+229.163ILEVN+0.984GVNVEGATHK+229.163	sp|Q3UHD6;sp|Q3UHD6-2	Snx27	16.5415	17.3294	18.0967	18.4246	16.7417	16.8748
+229.163ILEVVAVFDSVQM+15.995AVSR	sp|D3YXJ0;sp|D3YXJ0-2;sp|D3YXJ0-3;tr|A0A2I3BQ43;tr|A0A2I3BQ48;tr|A0JP53	Dgkh	11.494	12.0348	12.3206	12.2195		12.2576
+229.163ILEVVK+229.163DK+229.163	sp|P12787	Cox5a	16.305	16.6483	18.1348	18.0738	16.5669	16.9958
+229.163ILEWIEGK	sp|Q80TZ3;sp|Q80TZ3-2;sp|Q80TZ3-3	Dnajc6	15.0042	13.7931	13.2634	13.4957	15.8972	15.3647
+229.163ILEWIEGK+229.163	sp|Q80TZ3;sp|Q80TZ3-2;sp|Q80TZ3-3	Dnajc6	15.9007	15.6182	16.7876	16.7195	16.2027	16.6149
+229.163ILFAEATR	sp|Q9CX56;tr|Q3TG45;tr|Q9CPS5	Psmd8	16.7666	16.4203	16.3258	16.3384	16.1516	16.1548
+229.163ILFDGIPLEK+229.163	sp|P16332	Mmut	17.1351	17.2479	17.8862	17.8792	18.1924	18.223
+229.163ILFFDEFESIAPR	sp|Q5BL07;sp|Q5BL07-2	Pex1	13.622	13.9482	14.2095	14.5413	14.5124	14.3806
+229.163ILFIFIDSDHTDNQR	sp|P09103	P4hb	19.7787	19.7447	20.2195	20.3903	21.1672	20.7307
+229.163ILFIFIDSDHTDNQ+0.984R	sp|P09103	P4hb	13.4037	13.2391	13.509	13.5875	13.3534	13.7396
+229.163ILFQEFR	sp|Q6URW6;sp|Q6URW6-2;sp|Q6URW6-3;tr|A0A140LI60;tr|K3W4R2	Myh14	20.6591	20.3141	18.9651	17.602	18.5196	18.903
+229.163ILGADLIFAC+57.021GETEK+229.163PEVK+229.163	sp|Q9QXZ0;sp|Q9QXZ0-2;sp|Q9QXZ0-3;sp|Q9QXZ0-4;tr|A0A0A0MQA6;tr|A0A0A0MQH5;tr|A0A571BF93;tr|A0A571BGC6;tr|B1ARU4;tr|E9PVY8;tr|E9QA63;tr|E9QNP1;tr|F6Q750;tr|F7ACR9		17.9883	17.9858	16.8192	16.3714	16.389	16.305
+229.163ILGADTSVDLEETGR	sp|Q03265;tr|D3Z6F5;tr|D6RJ16	Atp5f1a	20.9392	20.7278	21.7857	21.5779	21.7502	21.5431
+229.163ILGAVAK	sp|Q64727;tr|A0A286YDJ4	Vcl	18.4875	17.8802	16.7732	17.1363	19.5444	19.1722
+229.163ILGAWLAEETSSLR	sp|Q9Z0E0;sp|Q9Z0E0-2	Ncdn	16.0426	16.1352	16.5848	16.4294	16.3335	16.47
+229.163ILGAWLAEETSSLRK+229.163	sp|Q9Z0E0;sp|Q9Z0E0-2	Ncdn	15.3226	15.6845	16.5714	16.3505	15.5968	15.8766
+229.163ILGDC+57.021YYC+57.021VSGLPEAR	sp|P84309;sp|P84309-2;sp|Q01341;tr|A0A2I3BRC5;tr|A0A2I3BRS6;tr|F8VQ52	Adcy5;Adcy6	15.4859	15.1162	15.561	15.603	15.683	15.5694
+229.163ILGDLSYR	sp|Q8VCD5	Med17	14.7674	14.8717	15.0328	14.9744	14.8782	15.3275
+229.163ILGDQYGNILHLYER	sp|Q05920;tr|E9QPD7;tr|G5E8R3		15.7166	16.0651	16.9396	16.9009	16.5921	16.6533
+229.163ILGDYDIK	sp|Q64332;sp|Q64332-2	Syn2	17.4752	16.9345	17.2894	17.2625	17.9083	17.7539
+229.163ILGDYDIK+229.163	sp|Q64332;sp|Q64332-2	Syn2	22.2167	22.1878	23.3913	23.1949	22.4312	22.5136
+229.163ILGEDSSK+229.163	sp|Q60854;tr|E9PYY0;tr|E9PZQ9;tr|E9Q0P9;tr|E9Q108;tr|E9Q3Y1;tr|E9Q4R2;tr|E9Q6X2;tr|F8WIV2;tr|K7E6F1	Serpinb6a	16.217	16.2424	16.7729	16.8725	16.0086	16.2762
+229.163ILGEGFFGEVYEGVYTNHK+229.163	sp|Q9QVP9;tr|E9Q2A6;tr|Q3UDE9	Ptk2b	17.6565	17.8979	18.7299	18.6415	18.3261	18.1403
+229.163ILGPGAGEMVNEAALALEYGASC+57.021EDIAR	sp|O08749	Dld	13.6383	13.6974	13.7337	13.8155	13.8086	13.702
+229.163ILGPGLNK	sp|P53026;tr|A0A3B2WBL1;tr|A0A3B2WDD2;tr|Q5XJF6		17.9647	17.4894	17.346	17.352	17.3286	17.2159
+229.163ILGPQGNTIK+229.163	sp|Q60749	Khdrbs1	18.7662	18.3772	18.1693	17.7371	17.9342	17.946
+229.163ILGTLALIDQSETDWK+229.163	sp|Q91VM9;sp|Q91VM9-2;tr|D3Z636;tr|G8JL76	Ppa2	12.3123	12.9167	12.6524	12.994	12.607	12.2422
+229.163ILGVGGEDDDGEVHR	sp|Q4QQM4;tr|A2AGS6	Trp53i11	18.6348	20.0174	20.8648	20.7602	19.2871	19.9905
+229.163ILHDADR	sp|E9Q3L2;tr|A0A140T8I9	Pi4ka	16.962	16.5081	16.3326	16.3934	17.3738	16.9292
+229.163ILHDINSDGVLDEQELEALFTK+229.163	sp|Q02819;tr|A0A1B0GR41;tr|A0A1C7CYU3	Nucb1	13.9291	13.8387	14.6997	14.6227	14.9545	14.3109
+229.163ILHIDDYELPLQLSFPK+229.163	sp|Q6NXK7;tr|A0A5F8MPK1;tr|D3Z5I7;tr|E9QN98	Dpp10	15.2832	15.3605	16.2955	16.8221	16.4778	16.3365
+229.163ILHNDPEVEK+229.163	sp|P83510;sp|P83510-2;sp|P97820;sp|Q9JM52;sp|Q9JM52-2;sp|Q9JM52-3;tr|A0A0A6YW53;tr|A0A0A6YWM8;tr|A0A0A6YWR8;tr|B2RQ80;tr|B2RUE8;tr|B7ZNR9;tr|B9EKN8;tr|E0CXD6;tr|E0CY98;tr|E0CZD7;tr|E0CZF8;tr|E9PUL9;tr|E9PVG7;tr|F7AMS7;tr|F8VPL5;tr|G3X9G2;tr|Q5SXG1;tr|Q5SXG3	Tnik;Map4k4;Mink1	16.1903	16.1938	16.4018	16.5551	15.8051	16.0215
+229.163ILHN+0.984DPEVEK+229.163	sp|P83510;sp|P83510-2;sp|P97820;sp|Q9JM52;sp|Q9JM52-2;sp|Q9JM52-3;tr|A0A0A6YW53;tr|A0A0A6YWM8;tr|A0A0A6YWR8;tr|B2RQ80;tr|B2RUE8;tr|B7ZNR9;tr|B9EKN8;tr|E0CXD6;tr|E0CY98;tr|E0CZD7;tr|E0CZF8;tr|E9PUL9;tr|E9PVG7;tr|F7AMS7;tr|F8VPL5;tr|G3X9G2;tr|Q5SXG1;tr|Q5SXG3	Tnik;Map4k4;Mink1	19.6326	21.1375	21.4574	21.2502	21.6532	21.5144
+229.163ILHTDTIWR	sp|Q3TQF0;tr|A0A1D5RMG0	Fbxo31	15.5436	15.3782	15.2139	15.3618	16.2269	15.9936
+229.163ILIEDSDQNLK	sp|O54774	Ap3d1	20.3813	19.5568	17.5792	15.9977	18.1193	17.8047
+229.163ILIEDSDQNLK+229.163	sp|O54774	Ap3d1	18.569	18.6826	19.0364	19.0558	18.4199	18.6076
+229.163ILIMDVIEVVPEPGQPLTK+229.163	sp|Q9EPU4;tr|A0A2R8VK76	Cpsf1	13.2077	13.7833	13.8533	14.3844	13.5884	13.4896
+229.163ILISDAYR	sp|Q8JZQ2	Afg3l2	17.5631	17.1986	17.7221	17.709	18.6413	17.8622
+229.163ILKEDILSFLEK	sp|P53395	Dbt	20.4413	19.3344	19.0302	18.9981	22.2946	20.9594
+229.163ILK+229.163EDILSFLEK	sp|P53395	Dbt	22.1688	21.3732	19.7484	20.4121	24.0846	23.2833
+229.163ILKEDILSFLEK+229.163	sp|P53395	Dbt	22.5602	22.1392	21.7192	21.7189	24.1983	23.5305
+229.163ILK+229.163EDILSFLEK+229.163	sp|P53395	Dbt	23.7111	24.6642	25.9288	25.9646	25.0246	25.1194
+229.163ILK+229.163EEQELYQK	sp|Q64331;tr|E9PVU0;tr|E9Q174;tr|E9Q175;tr|E9Q3L1;tr|V9GX76;tr|V9GXM4		18.2674	17.3689	16.4142	16.5764	16.1995	16.2462
+229.163ILKEEQELYQK+229.163	sp|Q64331;tr|E9PVU0;tr|E9Q174;tr|E9Q175;tr|E9Q3L1;tr|V9GX76;tr|V9GXM4		20.3417	19.577	17.4868	17.5594	17.9599	17.9325
+229.163ILK+229.163EEQELYQK+229.163	sp|Q64331;tr|E9PVU0;tr|E9Q174;tr|E9Q175;tr|E9Q3L1;tr|V9GX76;tr|V9GXM4		20.8082	21.2986	18.9762	19.432	17.7292	16.7519
+229.163ILKEEQELYQK	sp|Q64331;tr|E9PVU0;tr|E9Q174;tr|E9Q175;tr|E9Q3L1;tr|V9GX76;tr|V9GXM4		16.6058	15.4329	15.8198	15.8724	15.5769	15.536
+229.163ILLAELEQLK+229.163	sp|P20152;tr|A0A0A6YWC8	Vim	16.8024	17.2485	16.3907	16.2279	16.464	16.3808
+229.163ILLDAHFELPLDIPEEEAR	sp|Q4KUS2;tr|H3BJZ7	Unc13a	16.2834	16.1141	16.6122	16.5456	16.4647	16.7244
+229.163ILLDHFANR	sp|O35516;sp|O35516-2	Notch2	14.846	14.752	15.4705	15.3871	15.9057	15.9932
+229.163ILLDIEAGAPVLLIPESSR	tr|B1ART1;tr|B1ART2;tr|V9GX23		12.1899	12.2731	13.1259	12.8519	12.0987	12.9254
+229.163ILLELLNQM+15.995DGFDQNVNVK+229.163	sp|P54775;tr|A0A140LIZ5	Psmc4	11.5111	12.4083	13.8618	13.2257	13.0114	13.3096
+229.163ILLISEDLK+229.163	sp|Q9CR16	Ppid	14.9839	14.9526	15.6021	15.2683	14.6914	15.0817
+229.163ILLLDEATSALDAENEHLVQEALDR	sp|Q9JI39	Abcb10	14.1805	14.1078	14.063	13.8279	14.38	14.3292
+229.163ILLLGAGESGK	sp|P27600;sp|P27601;tr|A0A0G2JG40;tr|Q9D034	Gna12;Gna13	18.2747	17.6274	17.4519	17.6673	19.7199	19.1126
+229.163ILLLGEAQVGK+229.163	sp|Q8JZN7;tr|H3BKL2	Rhot2	14.0381	14.5839	15.1175	15.2358	15.0351	15.2759
+229.163ILLLGTAVESAWGDEQSAFR	sp|P23242;tr|A0A1W2P8A3	Gja1	19.2545	19.567	19.5811	19.7926	19.6723	19.8405
+229.163ILLLPPLPSEGEVVFNEYPSR	sp|Q05860;sp|Q05860-2;sp|Q05860-3;sp|Q05860-4;tr|E9Q7P6	Fmn1	16.5362	15.717	14.2988	14.0559	13.9279	13.8752
+229.163ILLNIEHR	sp|Q9JLN9	Mtor	15.9083	15.8749	15.9582	15.6838	16.7454	16.4485
+229.163ILLTEPPMNPTK+229.163	sp|P61161	Actr2	21.0627	20.8239	18.9551	19.2458	19.856	19.5418
+229.163ILLTEPPMNPTK	sp|P61161	Actr2	17.3855	16.2516	15.6935	15.8332	16.3981	16.4596
+229.163ILLTEPPM+15.995NPTK+229.163	sp|P61161	Actr2	17.7197	17.5873	17.3071	17.4312	17.6885	17.4236
+229.163ILLTLDDIELSLNMPELNTTVYK+229.163	tr|E9Q6R7		13.9137	12.8718	13.2647	11.7707	11.8234	12.4874
+229.163ILLVIDDAHTDWSK+229.163	sp|Q8JZP2;tr|D3Z620	Syn3	16.5081	16.4046	16.9014	16.9714	16.5041	16.7767
+229.163ILLWDTR	sp|Q99J09;tr|F7D5L2	Wdr77	16.2027	15.9137	16.3101	16.4444	17.0674	17.1027
+229.163ILMDLDVVLK+229.163	sp|Q8CE90;sp|Q8CE90-2;sp|Q8CE90-3;sp|Q8CE90-4;sp|Q8CE90-5;sp|Q8CE90-6;sp|Q8CE90-7;sp|Q8CE90-8	Map2k7	15.8654	15.9082	16.2433	16.2639	16.4033	16.4519
+229.163ILM+15.995EHIHK+229.163	sp|P84099;tr|A2A547	Rpl19	13.1352	12.912	12.3145	11.5145	12.2115	12.5773
+229.163ILMEHIHK+229.163	sp|P84099;tr|A2A547	Rpl19	18.0605	17.6588	15.7865	15.7336	16.0078	15.4812
+229.163ILMGSTLR	sp|P12849;sp|Q9DBC7;tr|D3Z068;tr|D3Z0V6	Prkar1b;Prkar1a	17.2101	16.8907	16.965	16.7937	16.3829	16.897
+229.163ILM+15.995STVSN+0.984SK	sp|Q8VDS7-1;sp|Q8VDS7-2;tr|A0A0R4J2C9;tr|G5E828	Cep57l1	15.8184	15.707	15.6829	15.7403	15.6371	15.5932
+229.163ILMTELR	sp|Q8BPN8;sp|Q8BPN8-2;tr|B0V2P5;tr|F6RYL8	Dmxl2	16.9561	16.3078	17.2225	17.2385	17.6409	17.1214
+229.163ILMVGLDAAGK+229.163	sp|P61205;sp|P61750;sp|P84078;sp|P84084;sp|Q8BSL7;tr|D3YV25;tr|E9Q2C2	Arf3;Arf4;Arf1;Arf5;Arf2	20.4058	20.6537	22.3871	22.3454	21.6693	21.9667
+229.163ILM+15.995VGLDAAGK+229.163	sp|P61205;sp|P61750;sp|P84078;sp|P84084;sp|Q8BSL7;tr|D3YV25;tr|E9Q2C2	Arf3;Arf4;Arf1;Arf5;Arf2	16.4009	16.2041	17.5702	17.4809	16.9995	17.2665
+229.163ILMVGLDAAGK	sp|P61205;sp|P61750;sp|P84078;sp|P84084;sp|Q8BSL7;tr|D3YV25;tr|E9Q2C2	Arf3;Arf4;Arf1;Arf5;Arf2	19.1466	18.7629	19.0116	19.1813	20.5732	20.1783
+229.163ILMYDITNEESFNAVQDWATQIK+229.163	sp|Q9CZT8;tr|A2A7Z6	Rab3b	12.5556	12.4774	13.1481	13.6364	12.6696	12.0964
+229.163ILMYDITNEESFNAVQDWSTQIK+229.163	sp|P62823;sp|P63011;tr|A0A286YDR2;tr|D3YZP5;tr|Q9CXS2	Rab3c;Rab3a	16.541	16.4861	17.3758	17.1879	17.1092	16.9098
+229.163ILNEDGSPNLDFKPEDQPHFDIK+229.163DEF	sp|Q9CQ45	Nenf	15.998	16.0455	15.7979	16.1424	17.2747	16.9289
+229.163ILNEDGSPNLDFK+229.163PEDQPHFDIK+229.163DEF	sp|Q9CQ45	Nenf	14.6871	15.0611	15.8533	15.9461	15.1337	14.7591
+229.163ILNEDGSPNLDFKPEDQPHFDIKDEF	sp|Q9CQ45	Nenf	14.7756	14.1871	14.5521	14.5191	16.3978	15.3606
+229.163ILNEMLEVVEQR	sp|Q8CJ19;sp|Q8CJ19-4;tr|A0A1D5RM34;tr|A0A5F8MPF3;tr|A0A5F8MPN4;tr|A0A5F8MPU7	Mical3	16.914	16.604	16.0268	16.4541	17.0299	16.5639
+229.163ILNENPEENLFVVHQAIK+229.163	sp|Q5EBJ4	Ermn	18.3179	17.8882	18.2228	18.3203	17.9941	18.0912
+229.163ILNENPEENLFVVHQ+0.984AIKDL	sp|Q5EBJ4	Ermn	18.6556	18.9816	19.7312	19.7656	19.8591	19.7297
+229.163ILN+0.984GSNR	sp|Q9Z2G6;sp|Q9Z2G6-2;tr|J3QJX3	Sel1l	16.7102	16.678	17.293	17.352	18.16	16.9275
+229.163ILNHPNIVK+229.163	sp|Q03141;sp|Q03141-2;sp|Q03141-3;sp|Q8VHJ5;tr|A0A0A6YY78;tr|A0A1Y7VNZ6	Mark3;Mark1	19.3203	16.9934	16.5071	17.534	16.3221	17.0154
+229.163ILNLYTPLNEFEER	sp|P21271;sp|P21271-3;tr|G3X9Y9;tr|G5E8G6		14.4282	14.4812	14.6094	14.0977	13.0144	13.9429
+229.163ILNQDELVNALK+229.163	sp|Q8BYW9	Eogt	15.505	15.5568	16.5082	16.0396	15.9786	16.1321
+229.163ILNQVEK+229.163	sp|Q8CHG7;tr|A0A0A6YWG7;tr|E9QNQ4		16.2374	16.5586	16.8611	16.6274	16.2335	16.4133
+229.163ILNVPQDLYEK+229.163	sp|Q5SWU9;sp|Q5SWU9-2;tr|V9GWS0	Acaca	20.4674	20.9513	21.6038	21.5524	20.9173	21.1383
+229.163ILNVPQDLYEK	sp|Q5SWU9;sp|Q5SWU9-2;tr|V9GWS0	Acaca	21.4926	20.615	19.0825	19.425	22.0515	21.7249
+229.163ILNVTQAR	sp|Q9D8Y1;tr|D6RG44	Tmem126a	17.6661	17.8733	17.7856	17.5168	17.3848	17.0806
+229.163ILPAHGQSETIGILHK+229.163	sp|Q6PEM6;tr|Q9D2W5		14.9405	15.692	15.7816	15.9599	14.8579	15.6519
+229.163ILPDQFSPLNEVLK+229.163	sp|Q6PNC0;tr|F8WGX5	Dmxl1	16.7221	16.7944	16.5196	16.344	15.8534	16.0222
+229.163ILPEAHQR	sp|Q9Z1Q9;tr|G3UY93	Vars1	14.3521	14.4016	14.7953	14.9623	15.0041	15.1816
+229.163ILPESSILFLC+57.021DLQEK+229.163	sp|P85094	Isoc2a	15.3094	15.2655	16.5626	16.3421	16.028	16.1131
+229.163ILPGGAAEQAGK+229.163	sp|O88737;sp|O88737-2;tr|V9GX98	Bsn	17.19	17.1487	17.8311	17.8508	17.3485	16.986
+229.163ILPGGSAEHSGK+229.163	sp|Q9QYX7;sp|Q9QYX7-2;tr|S4R2E0	Pclo	17.428	17.4567	16.5483	16.6276	16.6905	16.7486
+229.163ILPGPHFEER	sp|Q9D2N9	Vps33a	19.4545	18.7815	18.0562	17.7344	17.9512	17.9233
+229.163ILPHRPDNDESC+57.021NSSEDESK+229.163	sp|Q9R1E6;sp|Q9R1E6-2;sp|Q9R1E6-3;tr|G3UXY9	Enpp2	15.8237	14.7274	16.7433	17.0065	16.8836	16.4574
+229.163ILPLDGTAEHLLALLEVGTER	sp|Q0KK55;sp|Q0KK55-3	Kndc1	17.7915	17.4261	17.1315	15.1709	14.9445	16.7418
+229.163ILPNKVDPLVSLMMVEK+229.163	sp|P62196;tr|Q8K1K2	Psmc5	14.6052	14.4238	14.5563	14.69	14.859	15.425
+229.163ILPQFLDDFFPPQDVMNK+229.163	sp|P42859;sp|P42859-2;tr|G3X9H5		13.2045	13.5939	13.712	12.9063	14.2292	13.2219
+229.163ILPQPQGAPVSTTVAK+229.163	sp|Q80U40;sp|Q80U40-2;tr|A0A0G2JFB0;tr|D3YXR8	Rimbp2	20.5488	17.1063	16.4407	18.0983	14.311	16.6245
+229.163ILPQYLSNWTMEK+229.163	sp|Q9Z0X1;tr|B1AU25	Aifm1	13.9611	13.7252	13.9822	14.3985	14.0366	13.5719
+229.163ILPSYQEPHLPR	sp|Q9WV34;sp|Q9WV34-2	Mpp2	15.8841	15.8916	16.466	16.1687	16.0114	16.2862
+229.163ILPVFDEPPNPTNVEESLK+229.163	sp|Q9JHJ0	Tmod3	17.7169	16.2935	14.8791	15.0019	15.0388	14.4004
+229.163ILPVFDEPPNPTN+0.984VEESLK+229.163R	sp|Q9JHJ0	Tmod3	15.3781	15.2024	14.3275	14.3979	13.6435	14.0052
+229.163ILPVFDEPPNPTNVEESLK+229.163R	sp|Q9JHJ0	Tmod3	16.5608	16.5747	16.1166	16.1546	15.2974	15.8814
+229.163ILPVLC+57.021GLTVDPEK+229.163	sp|Q9EQC5;tr|A0A494B997;tr|A0A494BBD3;tr|R4H4V1;tr|R4H4Y7	Scyl1	14.736	15.1097	15.5447	15.4384	14.7689	14.9495
+229.163ILPVLC+57.021GLTVDPEK	sp|Q9EQC5;tr|A0A494B997;tr|A0A494BBD3;tr|R4H4V1;tr|R4H4Y7	Scyl1	14.0406	14.1772	14.9484	15.031	14.4439	14.114
+229.163ILQDGGLQVVEK+229.163	sp|Q61753	Phgdh	16.5533	16.6501	17.4748	17.1294	16.7709	17.038
+229.163ILQDIASGR	sp|Q91VD9	Ndufs1	18.4724	18.5106	18.1929	18.2976	18.2151	18.1975
+229.163ILQDIDRELDLVER	sp|Q9QYX7;sp|Q9QYX7-2;tr|S4R2E0	Pclo	17.8944	17.8127	16.8628	17.0381	17.3818	16.8671
+229.163ILQDLEDK+229.163IR	sp|Q3UIL6;sp|Q3UIL6-2;sp|Q3UIL6-3;sp|Q3UIL6-4;sp|Q3UIL6-5;sp|Q3UIL6-6;tr|A0A0U1RPA0;tr|A0A1L1SQ79;tr|S4R190	Plekha7	14.2883	14.8026	13.3044	13.5223	13.5119	13.6869
+229.163ILQEAQNLMALTNVDTPLK+229.163	sp|Q6A068;tr|A0A1W2P6Q8;tr|A0A1W2P7H4;tr|A0A1W2P7Z8;tr|A0A1W2P855	Cdc5l	12.1968	12.1469	13.0097	12.9703	11.9725	12.9886
+229.163ILQEDFTC+57.021R	sp|Q91ZX7;tr|A0A0R4J0I9	Lrp1	20.6615	20.7016	20.813	20.9042	21.7324	21.1983
+229.163ILQEDPTNTAAR	sp|Q9CRD2	Emc2	18.8383	19.1383	19.6085	19.5407	19.9018	19.7456
+229.163ILQEGVDPK	sp|Q8BMS1	Hadha	17.0927	16.8176	15.931	16.0594	17.8467	17.7715
+229.163ILQEGVDPK+229.163	sp|Q8BMS1	Hadha	16.5968	17.2206	17.8796	17.5565	17.0947	17.1769
+229.163ILQEHEQIK+229.163	sp|P23116	Eif3a	16.645	16.8926	17.7786	17.7738	17.2567	17.2677
+229.163ILQEYITQEGHK+229.163	sp|P35585;tr|D3YZ71	Ap1m1	16.9608	17.4158	17.3645	17.0746	16.5876	16.8697
+229.163ILQEYQVQYTPQGDSDDGK+229.163GNQTVHK+229.163	sp|D3Z7P3;tr|D3Z7P4;tr|F7B327	Gls	15.4997	16.0945	16.8086	16.5542	15.5991	15.9806
+229.163ILQGELGGR	tr|E9PX29;tr|Q91ZE6		19.1631	19.1242	19.2255	19.2661	18.4253	18.7944
+229.163ILQIAESYLVVSDK+229.163	sp|Q8BYA0	Tbcd	13.7463	13.6612	14.3001	14.3113	14.1656	14.2976
+229.163ILQLC+57.021GELFDLDATSLQLK+229.163	sp|Q922S4;sp|Q922S4-2;sp|Q922S4-3;tr|A0A1B0GRJ9;tr|F7D3W5;tr|Q5PR72	Pde2a	15.7135	16.1987	16.6513	16.476	16.1249	16.4694
+229.163ILQLGPPGTK	sp|Q8C8R3-2;tr|S4R1J9;tr|S4R2F3;tr|S4R2T7	Ank2	20.5209	19.6714	19.092	18.9623	19.5901	19.6642
+229.163ILQLNFEAAMQEK+229.163	sp|Q8BIK4;sp|Q8BIK4-2;tr|A0A1D5RLE0;tr|A0A1D5RMM1;tr|A0A5F8MPL9;tr|E9QMR2;tr|F8VPN7		14.7653	14.9362	14.8053	14.7207	14.8074	14.7633
+229.163ILQMEEEYIHQLC+57.021EDIIQLK+229.163PDVVITEK+229.163	sp|P80318;tr|E9Q133;tr|F6Q609;tr|Q3U0I3	Cct3	17.1666	17.3474	18.7987	18.7029	17.573	17.9108
+229.163ILQN+0.984SHGVEEEYQDLASALGLVK+229.163	sp|Q60875;sp|Q60875-2;sp|Q60875-3;sp|Q60875-4;sp|Q60875-5;tr|H3BJ40;tr|H3BJ45;tr|H3BJU7;tr|H3BJX8;tr|H3BKH9	Arhgef2	14.4702	14.8517	14.6905	14.179	13.8246	13.6092
+229.163ILQNSHGVEEEYQDLASALGLVK	sp|Q60875;sp|Q60875-2;sp|Q60875-3;sp|Q60875-4;sp|Q60875-5;tr|H3BJ40;tr|H3BJ45;tr|H3BJU7;tr|H3BJX8;tr|H3BKH9	Arhgef2	15.199	14.6232	14.023	14.4044	14.6684	14.4583
+229.163ILQNSHGVEEEYQDLASALGLVK+229.163	sp|Q60875;sp|Q60875-2;sp|Q60875-3;sp|Q60875-4;sp|Q60875-5;tr|H3BJ40;tr|H3BJ45;tr|H3BJU7;tr|H3BJX8;tr|H3BKH9	Arhgef2	17.6224	17.6887	17.0628	17.0442	16.403	16.6724
+229.163ILQNSHGVEEEYQ+0.984DLASALGLVK	sp|Q60875;sp|Q60875-2;sp|Q60875-3;sp|Q60875-4;sp|Q60875-5;tr|H3BJ40;tr|H3BJ45;tr|H3BJU7;tr|H3BJX8;tr|H3BKH9	Arhgef2	15.893	14.8967	13.9002	13.7971	14.2487	14.1004
+229.163ILQQIEEPLALASGALPDWC+57.021EQLTSK+229.163	sp|Q69ZR2;tr|F8WIE5		13.428	13.2529	14.2461	14.0734	14.2087	14.1906
+229.163ILQQIVLQDER	sp|Q80U19;sp|Q80U19-2	Daam2	13.2427	13.5914	13.4612	13.5292	14.5962	13.918
+229.163ILQQLVTLNEGIEAVR	sp|Q9D6I9	Lurap1	13.6993	13.6545	13.8356	13.3368	14.2724	13.8557
+229.163ILQSHISDTSVVVK+229.163	gi|1181996;gi|1903216;gi|2119226;gi|2190400		17.0336	16.8432	16.4694	20.2186	16.0128	16.2411
+229.163ILQSSSEVGYDAMLGDFVNMVEK+229.163	sp|P63038;sp|P63038-2	Hspd1	13.0691	12.602	13.5201	13.5135	12.3802	12.9988
+229.163ILREEGPSAFWK+229.163	sp|Q8BH59	Slc25a12	19.956	19.4832	19.0158	19.0584	18.4991	18.4533
+229.163ILSAN+0.984GEAK	sp|G5E829;tr|A0A1W2P867	Atp2b1	16.6184	16.0465	15.7458	15.9326	17.6648	17.302
+229.163ILSAN+0.984GEAK+229.163	sp|G5E829;tr|A0A1W2P867	Atp2b1	18.3497	18.5171	19.0975	19.1036	19.26	19.0841
+229.163ILSANGEAK+229.163	sp|G5E829;tr|A0A1W2P867	Atp2b1	14.3876	14.9784	16.487	16.4856	15.1309	15.6144
+229.163ILSDEQLLSTER	sp|Q3UH99;sp|Q3UH99-2;tr|F6VQZ6	Shisa6	17.5759	17.3096	17.3943	17.2487	17.0378	16.8964
+229.163ILSDPSDDTK+229.163	sp|Q8R0W0;sp|Q9QXS1;sp|Q9QXS1-10;sp|Q9QXS1-11;sp|Q9QXS1-12;sp|Q9QXS1-13;sp|Q9QXS1-14;sp|Q9QXS1-15;sp|Q9QXS1-16;sp|Q9QXS1-2;sp|Q9QXS1-3;sp|Q9QXS1-4;sp|Q9QXS1-5;sp|Q9QXS1-6;sp|Q9QXS1-7;sp|Q9QXS1-8;sp|Q9QXS1-9;tr|A0A3B2W7J8;tr|A0A7N9VRC4;tr|E9Q3W4	Eppk1;Plec	17.9782	18.2664	17.2675	17.2421	17.1799	17.1738
+229.163ILSDYVSETLDLNDPSIYR	sp|P97412;tr|G5E8Q0	Lyst	14.4542	15.0053	15.0846	15.1159	15.3697	15.5697
+229.163ILSEEGRR	sp|P62482;tr|A0A571BEM7;tr|A0A571BF54;tr|A0A571BGH0;tr|E0CXZ9;tr|Q3UPV6	Kcnab2	20.6117	19.1009	18.8289	18.4311	19.1432	19.3753
+229.163ILSEGVDHC+57.021MVK+229.163	sp|Q7TPH6;sp|Q7TPH6-2;tr|F6SMY7	Mycbp2	17.1573	17.3606	17.6979	17.3983	17.5066	17.2807
+229.163ILSFIPPDGNFR	sp|Q8R2R9	Ap3m2	15.5978	15.3801	15.8318	15.3848	16.064	15.7272
+229.163ILSGAGEAR	sp|Q9R0K7;tr|F8WHB1;tr|Q3UHH0;tr|S4R1C4	Atp2b2	18.6519	18.3266	19.15	19.1245	19.7235	19.5972
+229.163ILSGDPYC+57.021EK+229.163	sp|Q8CIF4;tr|A0A0R4J131	Btd	15.3896	15.5155	15.8065	15.947	15.9122	16.2496
+229.163ILSHVEEGNVVQLDR	sp|Q80UP3;tr|A0A668KL90;tr|A2AHJ7;tr|A2AHK0	Dgkz	15.5117	15.4208	15.5425	14.7756	14.5398	15.2092
+229.163ILSIDSNLR	sp|Q8VEH5	Epm2aip1	16.051	15.8113	16.6259	16.4521	16.1917	16.5381
+229.163ILSISADIETIGEILK+229.163	sp|P61979;sp|P61979-2;sp|P61979-3;tr|A0A286YCM2;tr|A0A286YDH1;tr|A0A286YDM3;tr|A0A286YEC4;tr|B2M1R6;tr|H3BJS9;tr|H3BK96;tr|H3BKD0;tr|H3BKI8;tr|H3BLL4	Hnrnpk	16.73	15.6401	16.7698	16.453	16.0615	15.9382
+229.163ILSISADIETIGEILK	sp|P61979;sp|P61979-2;sp|P61979-3;tr|A0A286YCM2;tr|A0A286YDH1;tr|A0A286YDM3;tr|A0A286YEC4;tr|B2M1R6;tr|H3BJS9;tr|H3BK96;tr|H3BKD0;tr|H3BKI8;tr|H3BLL4	Hnrnpk	14.5498	13.999	13.7473	13.5343	14.7106	13.769
+229.163ILSISADIETIGEILKK+229.163	sp|P61979;sp|P61979-2;sp|P61979-3;tr|A0A286YCM2;tr|A0A286YDH1;tr|A0A286YDM3;tr|A0A286YEC4;tr|B2M1R6;tr|H3BJS9;tr|H3BK96;tr|H3BKD0;tr|H3BKI8;tr|H3BLL4	Hnrnpk	15.3046	14.1479	12.9898	12.7224	15.1556	15.0378
+229.163ILSISADIETIGEILK+229.163K+229.163	sp|P61979;sp|P61979-2;sp|P61979-3;tr|A0A286YCM2;tr|A0A286YDH1;tr|A0A286YDM3;tr|A0A286YEC4;tr|B2M1R6;tr|H3BJS9;tr|H3BK96;tr|H3BKD0;tr|H3BKI8;tr|H3BLL4	Hnrnpk	15.2173	15.9022	16.4584	16.4804	15.9378	16.2487
+229.163ILSLEMASR	sp|Q9DC71	Mrps15	16.1773	16.3794	16.1647	16.3031	15.6543	15.6133
+229.163ILSLSEEGSLER	sp|Q8CHG7;tr|A0A0A6YWG7;tr|E9QNQ4		19.5335	18.6227	16.7322	16.6836	16.8258	16.8896
+229.163ILSMAEK+229.163	sp|Q8BI84;sp|Q8BI84-2;tr|A0A0R4J2D3	Mia3	17.788	18.5926	21.2693	19.9767	19.141	18.5169
+229.163ILSPVDSGNK+229.163	sp|P15508;tr|E9Q397;tr|Q3UGX2		19.181	18.988	18.0661	17.9995	19.6387	19.0142
+229.163ILSSDDYGK+229.163	sp|Q62261;sp|Q62261-2;tr|A0A0A0MQG2	Sptbn1	23.7753	23.3524	19.0164	19.7911	20.8089	19.9653
+229.163ILSSDDYGK	sp|Q62261;sp|Q62261-2;tr|A0A0A0MQG2	Sptbn1	20.4247	18.7841	17.3014	17.0053	16.9992	17.054
+229.163ILSSDDYGKDLTSVMR	sp|Q62261;sp|Q62261-2;tr|A0A0A0MQG2	Sptbn1	20.1049	19.0774	18.0895	17.9187	17.7214	17.6931
+229.163ILSSDDYGK+229.163DLTSVM+15.995R	sp|Q62261;sp|Q62261-2;tr|A0A0A0MQG2	Sptbn1	20.4052	21.0423	19.3526	19.8692	19.0783	19.0586
+229.163ILSSDDYGK+229.163DLTSVMR	sp|Q62261;sp|Q62261-2;tr|A0A0A0MQG2	Sptbn1	21.4056	21.6175	16.2958	17.1907	18.2831	17.2319
+229.163ILSSTASK+229.163	sp|P46660	Ina	21.8997	22.061	22.3001	21.7738	21.2791	21.2229
+229.163ILSSVQAMR	sp|Q03137;sp|Q03137-2	Epha4	16.2954	16.4948	16.8972	16.6858	16.6003	16.6081
+229.163ILSTM+15.995DSPST	sp|Q5SWU9;sp|Q5SWU9-2	Acaca	18.9812	19.2211	20.3492	19.6623	19.509	19.3919
+229.163ILSTMDSPST	sp|Q5SWU9;sp|Q5SWU9-2	Acaca	19.6531	19.9346	20.1455	20.2393	19.8181	19.8832
+229.163ILTATIENNR	gi|125077;gi|280816		15.2043	15.5199	14.6974	15.7578	14.2701	15.3937
+229.163ILTATVDNANVLLQIDNAR	gi|125080		15.4353	15.5813	16.0147	15.6918	15.6239	15.8217
+229.163ILTDILEVR	sp|Q3UE31;tr|B1APX2	5031439G07Rik	15.2163	15.1018	15.0247	15.3107	15.1007	15.267
+229.163ILTEAEIDAHLVALAERD	sp|Q9QUM9;tr|E0CXB1	Psma6	15.15	15.5632	16.6044	16.4138	15.1743	15.7543
+229.163ILTEEEASPQC+57.021QMDR	sp|Q9ESJ4	Nckipsd	13.6084	14.195	14.9892	14.7716	14.7826	14.6532
+229.163ILTFDQLALESPK	sp|P35980;tr|A0A1B0GQU8;tr|A0A1B0GSF7;tr|A0A1B0GSS8	Rpl18	17.6413	16.6805	16.2945	16.1094	16.519	16.5217
+229.163ILTFDQLALESPK+229.163	sp|P35980;tr|A0A1B0GQU8;tr|A0A1B0GSF7;tr|A0A1B0GSS8	Rpl18	18.9325	18.6477	17.9636	17.8811	17.9449	17.8501
+229.163ILTHSELAPLR	sp|P70663	Sparcl1	22.4174	22.7164	23.3257	22.9288	22.7613	23.0722
+229.163ILTMPEGHQVDLQGYR	sp|P41234;tr|A2AJ26		14.4627	14.7946	15.3377	11.6956	16.1232	15.2983
+229.163ILTVDEVK+229.163	tr|E9Q4X2;tr|F6YNY8		15.6089	16.3615	16.6394	16.4008	16.0261	16.3841
+229.163ILVAGDSM+15.995DSVK+229.163	sp|P17426;sp|P17426-2	Ap2a1	15.47	14.7283	14.3214	14.1254	14.5976	14.269
+229.163ILVAGDSMDSVK+229.163	sp|P17426;sp|P17426-2	Ap2a1	18.5531	18.6128	18.4528	18.3965	18.1324	17.9681
+229.163ILVAGDTMDSVK+229.163	sp|P17427	Ap2a2	18.4992	18.6121	18.5495	18.4261	18.4654	18.3157
+229.163ILVC+57.021GGDGSVGWVLSEIDSLNLHK+229.163	sp|E9PUQ8	Dgkd	12.8029	12.9884	12.6664	13.2074	13.423	12.7728
+229.163ILVDNLC+57.021DMETVNK+229.163	sp|Q9DBR7;sp|Q9DBR7-2	Ppp1r12a	16.1678	15.3622	14.9416	15.4666	16.6257	16.1201
+229.163ILVDQVTGVSR	sp|Q61701;sp|Q61701-10;sp|Q61701-11;sp|Q61701-2;sp|Q61701-4;sp|Q61701-5;sp|Q61701-6;sp|Q61701-7;sp|Q61701-9	Elavl4	17.6502	17.1159	16.6961	16.7804	17.3507	17.1523
+229.163ILVDVEK+229.163VDWDK+229.163	sp|Q8CI94	Pygb	18.6871	19.4685	21.166	21.2634	19.1011	19.8197
+229.163ILVPEGTR	sp|Q8BMF4	Dlat	22.0037	22.9025	24.4494	24.3425	25.2044	23.8362
+229.163ILVSC+57.021TSQQDLHEWVEHLQK+229.163	sp|Q9ES28;sp|Q9ES28-2;sp|Q9ES28-3;sp|Q9ES28-4;sp|Q9ES28-5;sp|Q9ES28-6;sp|Q9ES28-7;sp|Q9ES28-8;tr|A0A0R4J0X8;tr|D3Z0V2	Arhgef7	17.3301	17.5777	18.174	18.0627	17.348	17.654
+229.163ILVVIEPL	sp|Q99NB9;tr|G5E866		14.2775	14.2759	14.9291	15.1639	16.0352	15.6714
+229.163ILVVIEPLLIDEDYYAR	sp|Q99NB9;tr|G5E866		16.3555	16.0817	16.4142	16.3322	16.8718	16.7495
+229.163ILWIDAR	sp|Q91ZX7;tr|A0A0R4J0I9	Lrp1	18.6656	18.8703	19.3544	19.5885	19.9235	19.4796
+229.163ILYESQR	sp|P50136;tr|Q3U3J1		16.5243	16.5999	17.3673	17.2774	17.3893	17.8457
+229.163ILYEYLAEASVVFPK+229.163	sp|Q04690;sp|Q04690-2;tr|Q5SYH9	Nf1	14.3951	14.4817	15.3387	14.8276	14.5008	14.9419
+229.163ILYMMDEINNPVLTVK+229.163	sp|P00405	COX2	16.0769	16.5381	17.1701	16.9887	16.61	17.2219
+229.163ILYMMDEINNPVLTVK	sp|P00405	COX2	12.7661	12.0477	12.5445	11.6741	12.7355	12.5345
+229.163ILYSQC+57.021GDVMR	sp|Q60605;sp|Q60605-2;tr|A0A1W2P6F6;tr|A0A1W2P6G5;tr|A0A1W2P7Q9	Myl6	22.7786	22.2698	21.3921	21.3398	21.2357	20.7903
+229.163ILYSQC+57.021GDVM+15.995R	sp|Q60605;sp|Q60605-2;tr|A0A1W2P6F6;tr|A0A1W2P6G5;tr|A0A1W2P7Q9	Myl6	20.7441	20.5033	19.9455	19.8759	20.2656	20.0136
+229.163IM+15.995APPER	tr|E9Q3M9;tr|F7B0R9		17.8572	17.3907	17.3421	17.382	18.0249	17.2839
+229.163IMAPPER	tr|E9Q3M9;tr|F7B0R9		22.5584	21.5364	19.533	18.9441	19.2834	19.0284
+229.163IMDC+57.021VGC+57.021FK+229.163	sp|Q8R180;tr|A0A2I3BPM1	Ero1a	18.2007	18.7153	19.9203	19.8107	20.444	19.3691
+229.163IM+15.995DEPSPLAK+229.163	sp|Q5SWU9-2;tr|A0A0R4J1S9	Acaca	14.974	15.5503	16.6192	16.502	15.2948	16.0444
+229.163IMDEPSPLAK+229.163	sp|Q5SWU9-2;tr|A0A0R4J1S9	Acaca	18.2765	18.808	19.1285	19.0707	18.3218	18.7757
+229.163IMDEPSPLAK	sp|Q5SWU9-2;tr|A0A0R4J1S9	Acaca	18.1225	17.9	18.8368	18.4277	18.8391	18.4723
+229.163IM+15.995DN+0.984C+57.021EELIPEYLNFIR	sp|P07901	Hsp90aa1	10.7394	11.7188	11.5887	10.8813		12.242
+229.163IMDPN+0.984IVGNEHYDVAR	sp|P56480	Atp5f1b	17.61	17.8277	17.7784	17.0991	16.8173	17.0309
+229.163IMDPNIVGN+0.984EHYDVAR	sp|P56480	Atp5f1b	18.0043	18.2687	18.9425	18.7791	18.2353	18.3941
+229.163IMDPNIVGNEHYDVAR	sp|P56480	Atp5f1b	20.8591	20.6759	21.9031	21.6445	21.9635	21.8744
+229.163IM+15.995DPNIVGNEHYDVAR	sp|P56480	Atp5f1b	21.9522	21.104	21.8027	21.5283	21.8007	21.6916
+229.163IMDPNIVGNEHYDVARG	sp|P56480	Atp5f1b	14.8415	14.782	15.3415	15.2673	15.616	15.6878
+229.163IMDQAANPQYVWDR	sp|Q80TV8;sp|Q80TV8-2;tr|A0A087WNW8;tr|A0A087WP42;tr|A0A087WQ31;tr|A0A087WQ95;tr|A0A087WQF1;tr|A0A087WRE8;tr|A0A087WRK0;tr|A0A087WS18;tr|E9Q6L0;tr|E9QKH0;tr|E9QNY9;tr|J3QP81	Clasp1	16.543	16.442	17.4643	16.4881	16.7012	16.4341
+229.163IMDQAITVGAPVIGL	sp|Q99MN9;tr|D3YZC1;tr|E9Q1J7	Pccb	13.5108	13.6731	14.1117	13.8187	13.5699	13.4203
+229.163IM+15.995DQAITVGAPVIGLNDSGGAR	sp|Q99MN9;tr|D3YZC1;tr|E9Q1J7	Pccb	22.6963	22.6688	22.4857	22.5755	23.7373	23.5866
+229.163IMDQAITVGAPVIGLNDSGGAR	sp|Q99MN9;tr|D3YZC1;tr|E9Q1J7	Pccb	22.6181	22.8581	23.3776	23.4434	23.4108	23.6074
+229.163IM+15.995DQAITVGAPVIGLN+0.984DSGGAR	sp|Q99MN9;tr|D3YZC1;tr|E9Q1J7	Pccb	16.6154	16.2709	16.7429	16.7821	17.104	17.2572
+229.163IMDQAITVGAPVIGLN+0.984DSGGAR	sp|Q99MN9;tr|D3YZC1;tr|E9Q1J7	Pccb	21.0129	21.0023	21.0023	21.1693	21.9275	21.914
+229.163IMDQTLK+229.163	tr|E9Q448;tr|E9Q450;tr|E9Q453;tr|E9Q456;tr|G5E8R2;tr|Q8BP43		17.2811	17.7416	18.3975	18.2884	16.1098	16.6227
+229.163IMDYSLLLGIHDIIR	sp|Q91XU3	Pip4k2c	16.6141	16.7331	17.9158	17.9878	17.2939	17.5491
+229.163IMDYSLLLGVHNIDQQER	sp|O70161;sp|O70161-2;sp|O70161-3;tr|F7C0X9;tr|F8WHW6	Pip5k1c	18.2197	17.8448	18.3299	18.1504	17.9208	17.7842
+229.163IMEDIEQWLSTDVGNSAEEPSGVTSEEFDK+229.163	sp|O88746;sp|O88746-2;tr|Q3UDC3	Tom1	13.021	12.7751	13.0003	12.7423	11.6496	12.0232
+229.163IMEEFFQQGDK+229.163ER	tr|B1AWC8;tr|B1AWC9;tr|B1AWD0;tr|B1AWD1;tr|Q3TTI9;tr|Q6IQY6;tr|Q8VBU5		18.2908	18.6877	18.476	18.4144	18.4667	18.371
+229.163IMEEFFR	sp|Q01063;sp|Q01063-2;sp|Q01063-3;tr|A6XDB0;tr|A6XDB1;tr|B1PSD9;tr|B2KF57;tr|B2KF84;tr|E9PVU7;tr|F6QFD1	Pde4d	15.4044	15.3458	15.1681	14.6781	14.8692	14.7535
+229.163IMEGPAFNFLDAPAVR	sp|Q9D051	Pdhb	17.6498	17.7181	18.0367	17.6608	17.6038	17.54
+229.163IM+15.995EGPAFNFLDAPAVR	sp|Q9D051	Pdhb	16.7231	16.7911	17.2914	17.0484	16.89	17.0664
+229.163IM+15.995EGPAFN+0.984FLDAPAVR	sp|Q9D051	Pdhb	15.7623	15.8716	16.8307	16.8633	16.566	16.4363
+229.163IMELQDILSK+229.163	sp|Q61220;tr|A0A2R8VHV8;tr|Q8BM06	Nell2	14.4972	14.3217	13.7681	13.5401	12.8035	12.7802
+229.163IMENNLESELK+229.163	sp|Q8R1A4;sp|Q8R1A4-2;tr|A0A0U1RNK7;tr|A0A0U1RNY4;tr|A2A9M4;tr|A2A9M5;tr|A2AW79;tr|E9PX48;tr|F6ZJ55		17.1315	17.1464	16.4534	16.7343	16.3733	16.4346
+229.163IMEVIDAITTTAQSHQR	sp|P12382	Pfkl	17.2663	16.5825	17.5614	17.1224	16.345	17.0656
+229.163IMEVIDAITTTAQ+0.984SHQR	sp|P12382	Pfkl	12.0734	12.2234	13.5236	12.9998	12.0686	11.5023
+229.163IM+15.995EVIDAITTTAQSHQR	sp|P12382	Pfkl	17.3213	17.1179	17.533	17.2981	17.4101	17.4951
+229.163IMEYYEK+229.163	sp|P50518;tr|A0A0N4SW07;tr|A0A0N4SW34;tr|A0A0N4SWA3	Atp6v1e1	18.5986	18.5831	19.6586	19.3966	19.1348	19.3589
+229.163IM+15.995FEVQDLK+229.163	sp|Q9JHU4	Dync1h1	15.7643	15.935	16.9321	16.8403	16.5726	16.6385
+229.163IMFEVQDLK+229.163	sp|Q9JHU4	Dync1h1	15.7919	16.1914	17.3194	17.2849	16.6108	16.9073
+229.163IMFEVQDLK	sp|Q9JHU4	Dync1h1	17.4235	16.2524	14.9484	15.1384	17.8741	17.4993
+229.163IMGIPEDEQM+15.995GLLR	sp|Q8VDD5	Myh9	20.3644	20.4479	20.4998	20.457	21.1695	20.4153
+229.163IMGIPEDEQMGLLR	sp|Q8VDD5	Myh9	22.1206	21.5531	20.6084	20.8109	21.97	21.8158
+229.163IM+15.995GIPEDEQMGLLR	sp|Q8VDD5	Myh9	19.5799	19.2466	18.6133	17.9331	18.9695	18.4388
+229.163IMHDEVSETENIRK+229.163	sp|P27671	Rasgrf1	16.6944	17.0841	16.5644	16.9729	16.6222	16.7794
+229.163IM+15.995HDVIK+229.163	sp|O08599;sp|O08599-2	Stxbp1	17.6114	17.5008	16.7027	16.8116	16.7185	16.5303
+229.163IMHDVIK+229.163	sp|O08599;sp|O08599-2	Stxbp1	20.3085	20.2553	19.4131	19.4854	18.7245	19.0003
+229.163IMHDVIK+229.163K+229.163	sp|O08599;sp|O08599-2	Stxbp1	16.6875	17.2659	15.8874	15.8876	14.506	15.7979
+229.163IMHQTVK+229.163	sp|P17710;sp|P17710-2;sp|P17710-3;sp|P17710-4;tr|G3UVV4	Hk1	17.4733	17.6088	18.3495	18.7144	18.283	18.742
+229.163IMLEDGNLHVTQGAGR	sp|Q62188;tr|E9PWE8;tr|Q3TT92	Dpysl3	16.3749	16.616	17.3704	16.5409	16.8669	16.7986
+229.163IMLELAQLYLAQEDLDASLR	sp|Q0HA38;tr|E9PVK4	Ttc21b	13.6317	13.2805	14.3324	13.6631	14.19	14.1609
+229.163IMLNTPEDVQALVSGK+229.163	sp|Q8BG32;tr|G3UWW7;tr|G3UYH2	Psmd11	16.6697	16.492	16.8448	16.8592	16.8528	17.0031
+229.163IMLPWDPSGK+229.163	sp|P62908	Rps3	16.1435	15.7045	15.6963	15.6996	14.992	15.4602
+229.163IMMEFER	sp|Q9DB34;tr|A0A1B0GR63;tr|A0A1B0GT75	Chmp2a	19.1516	18.9271	17.5691	17.6274	17.2994	17.0266
+229.163IM+15.995NDNKTK	sp|Q3TYA6	Mphosph8	17.2766	16.1153	11.9184	14.6933	15.905	16.3087
+229.163IMNEEDPEK+229.163	sp|Q9D024;sp|Q9D024-2;sp|Q9D024-3;tr|B1AR93;tr|F7C265	Ccdc47	18.9632	18.1482	17.2137	16.9585	15.899	16.2138
+229.163IMNEEDPEK+229.163QR	sp|Q9D024;sp|Q9D024-2;sp|Q9D024-3;tr|B1AR93;tr|F7C265	Ccdc47	15.3889	15.5501	16.2865	16.6376	15.7923	15.9226
+229.163IMNHEER	sp|Q7TT50	Cdc42bpb	18.1861	17.8688	17.8718	17.9316	18.2398	17.8922
+229.163IM+15.995NTFSVMPSPK+229.163	sp|Q7TMM9;sp|Q922F4;sp|Q9CWF2	Tubb2a;Tubb6;Tubb2b	18.7266	18.6885	19.5463	19.541	18.7772	19.0374
+229.163IMNTFSVMPSPK	sp|Q7TMM9;sp|Q922F4;sp|Q9CWF2	Tubb2a;Tubb6;Tubb2b	21.1928	19.8188	18.7771	19.031	22.1308	21.0405
+229.163IM+15.995NTFSVMPSPK	sp|Q7TMM9;sp|Q922F4;sp|Q9CWF2	Tubb2a;Tubb6;Tubb2b	16.8867	16.2379	16.3298	16.2584	17.7122	17.251
+229.163IMNTFSVM+15.995PSPK	sp|Q7TMM9;sp|Q922F4;sp|Q9CWF2	Tubb2a;Tubb6;Tubb2b	16.1006	16.0625	16.3518	16.0593	16.8525	16.3888
+229.163IMNTFSVM+15.995PSPK+229.163	sp|Q7TMM9;sp|Q922F4;sp|Q9CWF2	Tubb2a;Tubb6;Tubb2b	18.9941	19.0929	19.8392	19.7638	19.6709	19.4996
+229.163IM+15.995NTFSVVPSPK	sp|P68372;sp|P99024;sp|Q9D6F9;sp|Q9ERD7	Tubb4b;Tubb5;Tubb4a;Tubb3	15.5102	14.989	14.8803	14.9502	16.2221	15.5632
+229.163IM+15.995NTFSVVPSPK+229.163	sp|P68372;sp|P99024;sp|Q9D6F9;sp|Q9ERD7	Tubb4b;Tubb5;Tubb4a;Tubb3	20.1309	20.5719	21.6983	21.67	20.487	20.6383
+229.163IMNTFSVVPSPK	sp|P68372;sp|P99024;sp|Q9D6F9;sp|Q9ERD7	Tubb4b;Tubb5;Tubb4a;Tubb3	20.572	19.4419	18.7682	19.0633	21.4439	20.642
+229.163IM+15.995NVIGEPIDER	sp|P56480	Atp5f1b	20.2111	19.8466	20.4236	19.95	21.0886	20.7259
+229.163IMNVIGEPIDER	sp|P56480	Atp5f1b	21.1932	20.8321	22.3017	22.1646	22.4135	22.3266
+229.163IMPEDIIINC+57.021SK+229.163	sp|Q04750	Top1	14.6139	14.7468	16.5399	15.8908	15.1106	14.7138
+229.163IMPHTEAQIVNVETGELTNLNVPGELYIR	sp|Q8VCW8	Acsf2	19.3483	17.9764	16.2523	15.719	15.6801	15.9213
+229.163IMQEEGQPLK+229.163LPDTK+229.163	sp|Q9D024;sp|Q9D024-2;sp|Q9D024-3;tr|F7C265	Ccdc47	17.9142	18.7235	19.7407	19.6727	18.0094	18.247
+229.163IMQEEGQPLKLPDTK+229.163	sp|Q9D024;sp|Q9D024-2;sp|Q9D024-3;tr|F7C265	Ccdc47	17.0929	17.4255	17.4818	16.6584	17.5544	17.6229
+229.163IMQQFQELSAEFSK+229.163	sp|Q3UMB5;sp|Q3UMB5-2	Smcr8	15.382	15.2757	16.1055	15.6993	15.6416	15.8518
+229.163IMQTVEITK+229.163	sp|P28661;sp|P28661-2;sp|P28661-3;sp|P28661-4;sp|P28661-5;sp|P28661-6;tr|A0A5F8MP96;tr|Q5ND09;tr|Q5ND13	Septin4	16.3086	16.4084	16.2892	16.1074	16.2797	16.1743
+229.163IMRPDDANVAGNVHGGTILK+229.163	sp|Q91V12;sp|Q91V12-2;sp|Q91V12-4;tr|E9PYH2	Acot7	16.4206	16.6038	18.3092	18.1735	17.1403	18.193
+229.163IMRPTDVPDQGLLC+57.021DLLWSDPDK+229.163DVLGWGENDR	sp|P63087;sp|P63087-2;tr|A0A0G2JFF1;tr|A0A0G2JGC1	Ppp1cc	13.7193	14.0534	13.3405	13.04	13.3432	13.4032
+229.163IMSIPNLR	sp|Q8CBY8;sp|Q8CBY8-2	Dctn4	17.5728	17.1155	16.8752	16.825	16.611	16.607
+229.163IMVALGEEDLSIK+229.163	sp|Q9JK42	Pdk2	16.2547	16.6738	16.8254	16.8505	15.9906	16.4953
+229.163IMVANIEEVLQR	sp|O08547;tr|E9Q6R3	Sec22b	17.2628	13.9431	17.4842	14.9438	18.3541	15.2409
+229.163IMVDDAIVIK+229.163DDYFSLPITR	sp|Q80XK6;tr|A0A1Y7VNP1	Atg2b	15.1753	14.6814	15.0437	14.9511	14.6563	15.1551
+229.163INAANIATDDER	sp|P14231;tr|I7HIF3	Atp1b2	15.4945	15.0975	15.7173	15.7357	15.7877	15.6089
+229.163INAANIATDDERDK+229.163	sp|P14231;tr|I7HIF3	Atp1b2	17.0298	17.1835	18.9404	18.6788	17.6002	17.6288
+229.163INALTAASEAAC+57.021LIVSVDETIK+229.163	sp|P80313;tr|A0A0N4SV00	Cct7	15.4601	15.4476	15.8427	15.9472	15.1474	15.1889
+229.163IN+0.984AVVETGR	sp|Q62261;sp|Q62261-2;tr|A0A0A0MQG2	Sptbn1	17.092	16.7097	14.1657	14.7779	14.2162	13.8597
+229.163INAVVETGR	sp|Q62261;sp|Q62261-2;tr|A0A0A0MQG2	Sptbn1	23.4951	22.6411	20.3103	19.9942	20.1297	20.0943
+229.163INAVVETGRR	sp|Q62261;sp|Q62261-2;tr|A0A0A0MQG2	Sptbn1	19.3019	19.4952	18.4019	18.4862	18.5793	18.4586
+229.163IN+0.984AVVETGRR	sp|Q62261;sp|Q62261-2;tr|A0A0A0MQG2	Sptbn1	15.1401	15.0308	14.6101	14.8413	15.7005	15.1172
+229.163INC+57.021ADWSDIC+57.021TK+229.163	sp|Q7TN22;sp|Q7TN22-2	Txndc16	17.0825	16.8485	17.1778	17.2615	17.838	17.5631
+229.163INC+57.021MDSLEAIDQ+0.984ELSNVNAQADR	sp|Q8VD63	Tspyl4	14.6963	14.481	13.6196	13.084	13.5375	13.7636
+229.163INC+57.021PVYITK+229.163	sp|P97427;tr|Q6P1J1	Crmp1	17.6409	17.5781	19.158	18.7425	18.3766	18.2519
+229.163INDAVANEDGPQVVTGR	sp|Q6ZPQ6;sp|Q6ZPQ6-2;tr|E9PYJ7	Pitpnm2	15.7965	15.5705	15.7485	15.4491	15.7759	15.9647
+229.163INDDLISEFPDK+229.163	sp|Q91XM9;sp|Q91XM9-2;sp|Q91XM9-3;sp|Q91XM9-4;sp|Q91XM9-6;sp|Q91XM9-7;sp|Q91XM9-8;tr|A0A338P6J0;tr|A0A571BEK3;tr|A0A571BEZ4;tr|D3YUZ8;tr|D3YWU0;tr|E9Q2L2	Dlg2	17.4463	17.5327	17.5584	17.3353	17.8372	17.9346
+229.163INDHLLLVYTGK+229.163	sp|Q7TMC8	Fcsk	19.5246	19.5373	20.3709	20.2129	19.7294	19.7052
+229.163INDIIEVK+229.163	sp|Q5SYD0;sp|Q5SYD0-2	Myo1d	17.4857	17.1523	15.4037	15.8469	17.0796	16.3245
+229.163INDQFAGSSQQDSQELLLFLMDGLHEDLNK+229.163	sp|Q80U87;tr|A2AI52	Usp8	11.7053	12.4806	13.0642	12.7413	12.5226
+229.163INDRFEFPEQLPLDEFLQK+229.163	sp|Q6A4J8;sp|Q6A4J8-2;sp|Q6A4J8-3;tr|E9PXY8;tr|F8VPX1;tr|G3UWR8	Usp7	15.8859	16.1969	17.2783	17.1703	16.1426	16.603
+229.163INEAIVAVQAIIADPK+229.163	sp|Q9CQE8	Rtraf	14.8175	14.3459	15.3475	15.0335	14.5811	14.3556
+229.163INEGLEHLAK+229.163	sp|Q9CWZ7;tr|A0A494BA49;tr|A0A494BAX2;tr|D3Z4B2	Napg	17.1991	16.8982	17.786	17.7628	18.2041	17.6666
+229.163INEILSVLEQEAQSSTLFK+229.163	sp|Q6ZWR6;sp|Q6ZWR6-4;sp|Q6ZWR6-5;tr|A0A1L1STC6	Syne1	16.8406	16.9721	15.3843	15.5773	13.9757	14.7083
+229.163INELMPK+229.163	sp|Q9CXI5;tr|Q3TMX5;tr|Q80ZP8		16.2033	16.0593	17.2792	17.3545	17.2687	17.2379
+229.163INEVQTDVSVDTK+229.163	sp|Q91YR1	Twf1	14.1556	13.925	14.1842	13.166	12.8163	13.6058
+229.163INEWLTLVEK+229.163	sp|Q9JHU4	Dync1h1	18.4142	18.8488	20.4032	20.218	19.3223	19.5462
+229.163INFDDNAEFR	sp|Q9Z2I8;sp|Q9Z2I8-2	Suclg2	16.845	16.5516	16.7786	16.8486	17.3982	17.1951
+229.163INFDIAGYIVGANIETYLLEK+229.163	sp|Q6URW6;sp|Q6URW6-2;sp|Q6URW6-3;tr|K3W4R2	Myh14	17.8518	18.2413	17.6849	18.0585	17.4428	17.5673
+229.163INFDIAGYIVGANIETYLLEK	sp|Q6URW6;sp|Q6URW6-2;sp|Q6URW6-3;tr|K3W4R2	Myh14	12.6123	12.4673	12.8343	12.6824	11.9589	12.4599
+229.163INFDSNSAYR	sp|Q9Z2I9	Sucla2	17.0437	16.8377	18.4667	18.3474	18.7238	18.5314
+229.163INFDSN+0.984SAYR	sp|Q9Z2I9	Sucla2	18.3374	15.7649	17.1436	16.8648	16.7353	16.6685
+229.163INFDVN+0.984GYIVGAN+0.984IETY	sp|Q8VDD5	Myh9	14.7566	14.8985	14.3115	13.5496	13.246	14.4474
+229.163INFDVNGYIVGAN+0.984IETYLLEK+229.163	sp|Q8VDD5	Myh9	15.7777	15.5556	15.0511	15.0366	14.4847	14.4193
+229.163INFDVN+0.984GYIVGANIETYLLEK+229.163	sp|Q8VDD5	Myh9	21.3276	21.4323	20.9576	21.6583	20.6625	20.8851
+229.163INFDVNGYIVGANIETYLLEK	sp|Q8VDD5	Myh9	16.3907	16.128	16.2953	16.1658	15.5804	15.9553
+229.163INFDVNGYIVGANIETYLLEK+229.163	sp|Q8VDD5	Myh9	20.8866	20.7531	19.805	19.7544	19.5523	19.5226
+229.163IN+0.984FDVNGYIVGANIETYLLEK+229.163	sp|Q8VDD5	Myh9	12.9041	12.8177	13.8091	13.4514	12.3967	13.2176
+229.163INFDVTGY	sp|O08638;sp|O08638-2;sp|Q61879;tr|A0A2R8VHF9;tr|A0A338P6K2;tr|E9QPE7;tr|Q3UH59;tr|Q5SV64	Myh10	15.887	15.7129	15.4468	15.3097	15.8994	15.3887
+229.163IN+0.984FDVTGYIVGANIETYLLEK+229.163	sp|O08638;sp|O08638-2;sp|Q61879;tr|A0A2R8VHF9;tr|A0A338P6K2;tr|E9QPE7;tr|Q3UH59;tr|Q5SV64	Myh10	14.2317	14.3265	13.2444	12.6049		12.9837
+229.163INFDVTGYIVGANIETYLLEK+229.163	sp|O08638;sp|O08638-2;sp|Q61879;tr|A0A2R8VHF9;tr|A0A338P6K2;tr|E9QPE7;tr|Q3UH59;tr|Q5SV64	Myh10	21.4818	21.2986	19.2994	18.8576	18.2556	18.575
+229.163INFDVTGYIVGAN+0.984IETYLLEK+229.163	sp|O08638;sp|O08638-2;sp|Q61879;tr|A0A2R8VHF9;tr|A0A338P6K2;tr|E9QPE7;tr|Q3UH59;tr|Q5SV64	Myh10	16.2237	15.8068	17.1047	16.5831	14.6439	15.8676
+229.163INFDVTGYIVGANIETYLLEK	sp|O08638;sp|O08638-2;sp|Q61879;tr|A0A2R8VHF9;tr|A0A338P6K2;tr|E9QPE7;tr|Q3UH59;tr|Q5SV64	Myh10	16.0576	15.5378	15.7613	15.9131	16.0585	16.2339
+229.163INGC+57.021AIQC+57.021	sp|Q05920;tr|E9QPD7;tr|G5E8R3		15.7421	15.3461	15.2182	15.0655	16.0898	15.5162
+229.163IN+0.984GC+57.021AIQC+57.021R	sp|Q05920;tr|E9QPD7;tr|G5E8R3		23.8448	23.8021	24.0953	24.1421	24.1281	23.9361
+229.163INGC+57.021AIQC+57.021R	sp|Q05920;tr|E9QPD7;tr|G5E8R3		21.9925	22.1847	22.8447	22.9303	22.5533	22.4344
+229.163INGHVAAR	sp|O55028;tr|A0A0U1RNL7;tr|A0A0U1RPT4;tr|A0A0U1RQ50	Bckdk	14.3107	14.5487	14.86	14.9046	14.7828	14.6649
+229.163IN+0.984GHVAAR	sp|O55028;tr|A0A0U1RNL7;tr|A0A0U1RPT4;tr|A0A0U1RQ50	Bckdk	15.223	15.4734	15.7201	16.15	15.5683	15.819
+229.163INHFPEDTDYDHDSAEYLLR	sp|Q8VHW2;tr|F7CZ64;tr|S4R2F1		16.1074	16.1561	15.8665	15.7377	16.2521	16.7472
+229.163INHSFLR	sp|Q8BG02;tr|A0A0J9YUU0	Ppp2r2c	13.728	13.6505	13.7562	13.8324	13.835	14.1987
+229.163INHSSDQGISSYTK+229.163	sp|Q9JLC8;sp|Q9JLC8-2;sp|Q9JLC8-3;tr|E9QNY8	Sacs	15.566	15.0987	13.7855	14.4554	14.7658	14.4781
+229.163INHYQQR	sp|Q8BPM0;sp|Q8BPM0-2	Daam1	16.7751	15.5548	15.766	15.6385	16.1189	15.4979
+229.163INIAEMAVMR	sp|O54991	Cntnap1	16.4199	16.4028	16.8301	16.7781	16.8725	16.7646
+229.163INIMNHEK+229.163	sp|Q0VG62;sp|Q0VG62-1;tr|A0A087WNR7	Rbis	17.4418	17.977	18.6763	18.7035	17.9717	18.3771
+229.163INISEGNC+57.021PER	sp|P57722;sp|P57722-2;sp|P60335;sp|Q61990;sp|Q61990-2;sp|Q61990-3;tr|A0A2R8VHG2;tr|A0A2R8VHI3;tr|A0A2R8VHN3;tr|A0A2R8VHP9;tr|A0A2R8VHY9;tr|A0A2R8VHZ0;tr|A0A2R8VI12;tr|A0A2R8VI25;tr|A0A2R8VI71;tr|A0A2R8VI73;tr|A0A2R8VJY1;tr|A0A2R8VKF0;tr|A0A2R8VKN0;tr|A0A2R8W6L5;tr|B2M1R7;tr|E9Q7D8;tr|Q3TT81	Pcbp3;Pcbp1;Pcbp2	17.1975	17.0022	17.9804	17.9823	18.1908	17.9562
+229.163INLADDVLAWEHER	sp|Q8VCM8;tr|D3YU17	Ncln	15.9663	15.7397	16.2854	16.353	16.062	16.2924
+229.163INLDEAEEFFELISK	sp|Q8CGE9;tr|D3Z0G5;tr|D3Z0G6;tr|D3Z0G7;tr|E9Q1K7;tr|E9Q652	Rgs12	11.7702	11.8737	12.1878	11.7513	12.5869	11.1785
+229.163INLIAPPR	sp|Q6ZWX6	Eif2s1	16.9275	16.349	16.6979	16.7806	16.6498	16.5778
+229.163INLLSHDYGDIVAQELLYR	sp|Q07646;sp|Q07646-2;tr|D3Z383	Mest	13.6983	13.3363	14.0114	14.0932	13.5301	13.9676
+229.163INLNLIHDHNPK+229.163	sp|Q7TT37	Elp1	17.3602	17.6155	17.7257	17.7992	16.5302	17.2726
+229.163INLWHLEITDR	sp|Q6P1F6;sp|Q925E7;tr|F6RV17;tr|Q9CWU3	Ppp2r2a;Ppp2r2d	16.3493	16.212	17.5829	17.3621	17.0718	17.0806
+229.163INMLTAGYAER	sp|Q80YA9;sp|Q80YA9-2;tr|A2AI78	Cnksr2	16.4784	16.2207	16.1357	16.1318	17.5722	16.8457
+229.163INNAC+57.021FEAVVVTNTIPQEDK+229.163	sp|Q9D7G0;tr|G3UXL2	Prps1	15.7683	15.839	17.1309	16.5096	16.0885	16.2295
+229.163INNMHLDIENEVNNEMANR	sp|Q8BHZ0	Cyria	14.6796	14.5252	15.2972	14.9606	15.3242	14.6594
+229.163INNVIDNLIVAPGTFEVQIEEVR	sp|Q9CXY6	Ilf2	16.2714	16.1409	14.7673	14.3153	13.7362	14.518
+229.163INNVNK+229.163	sp|P57780;tr|A0A1L1SV25;tr|D3Z0L8;tr|D3Z761;tr|E9Q2W9	Actn4	18.9281	18.1931	16.9078	17.6769	17.0937	16.5524
+229.163INPASMFDVHVK+229.163	sp|Q8CI94	Pygb	19.27	19.0341	20.1575	20.0206	20.4437	20.4101
+229.163INPASMFDVHVK	sp|Q8CI94	Pygb	16.1273	15.0831	14.1731	14.4469	16.594	16.1716
+229.163INPASM+15.995FDVHVK+229.163	sp|Q8CI94	Pygb	16.6915	15.6949	17.2569	16.3746	17.86	16.736
+229.163INPDEREEMK+229.163	sp|O09172;tr|A0A0G2JDI4;tr|F6VNW5;tr|H3BJA3	Gclm	15.5293	15.3305	16.7809	16.8001	16.0229	15.696
+229.163INPDGSQSVVEVPYAR	sp|Q9QXT0;tr|A0A1W2P729	Cnpy2	17.5588	18.636	20.0765	20.0873	18.0108	18.1128
+229.163INPPPYLTC+57.021ESFPHAVDHILQHLL	sp|Q3UGR5	Hdhd2	12.8514	13.0998	14.0891	14.4231	13.4847	13.9795
+229.163INPYMSSPC+57.021HIEMILTEK+229.163	sp|Q9CPR4;tr|Q6ZWZ7		18.2911	18.2262	18.0092	17.6992	18.615	18.019
+229.163INQLISETEAVVTNELEDGDR	sp|Q9Z0U0;sp|Q9Z0U0-2;tr|D3Z2B4	Xpr1	10.6075	10.8186	11.026
+229.163INQLYEQAK+229.163	sp|Q8CIB5;tr|A6X941	Fermt2	16.651	17.0507	17.3252	17.2037	16.7565	16.8201
+229.163INQNLHR	sp|E9Q735;tr|G3X9Y5	Ube4a	14.598	14.5083	14.6527	14.7015	14.9016	14.7563
+229.163INQSLLQPLNVEIDPEIQK+229.163	gi|1346343;gi|71536;gi|88054		14.1299		14.5764		15.2414	12.6144
+229.163INQTVEILK+229.163	sp|Q9Z2Q6;tr|A0A338P6R8;tr|A0A338P729;tr|A0A338P755;tr|A0A338P769;tr|B7ZNM7	Septin5	18.963	19.2807	19.2738	19.0795	18.987	18.6709
+229.163INSNYEFC+57.021DTYPAIIVVPTSVK+229.163DDDLSK+229.163	sp|Q9Z2C4;tr|F6T9H9;tr|I7HJQ9	Mtmr1	13.0647	12.936	13.9398	13.1312	12.2849	13.2725
+229.163INSTATPDQDREK+229.163	sp|O54988;sp|O54988-2	Slk	15.1673	15.2018	15.9028	15.5668	15.2451	14.7398
+229.163INSYGYGDHYIHIK+229.163	sp|Q99M87;sp|Q99M87-2;sp|Q99M87-3	Dnaja3	15.1485	15.8067	16.4709	16.4328	15.3727	15.9174
+229.163INTQGLEADTVAELVAEEVTR	sp|Q3UHA3	Spg11	17.2077	17.6075	18.2436	18.149	18.1682	18.1839
+229.163INTQWR	sp|Q8VHI7;sp|Q8VHI7-2;tr|A0A2R8W6P2	Ccdc65	15.4545	15.4967	16.7811	16.7319	15.8727	15.7378
+229.163INTQWRTILR	sp|Q8VHI7;sp|Q8VHI7-2;tr|A0A2R8W6P2	Ccdc65	14.1456	14.3683	14.8091	15.0035	15.7069	15.0407
+229.163INTVFYNTDLFEYK+229.163	sp|Q9JIS5	Sv2a	12.6624	13.2367	14.2891	13.6828	13.8106	13.0438
+229.163INVC+57.021VGQK+229.163	sp|Q8CBE3;tr|H3BJB3	Wdr37	17.5277	17.689	18.3441	18.3237	17.4321	17.6122
+229.163INVDIPEEANQNLSFSSTER	sp|Q9CRC8;tr|A0A0R4J0W6;tr|D6RHB1;tr|F6RDA7;tr|F6RGS7	Lrrc40	12.9721	13.0656	13.5783	13.2551	13.5829	14.0042
+229.163INVELSTK+229.163	sp|Q8C2Q3;sp|Q8C2Q3-2;tr|E9QL13	Rbm14	17.9458	17.8048	18.4211	18.298	18.0055	18.2297
+229.163INVLAAQYQSLLNSYGEPVDDK+229.163	sp|Q8K1M6;sp|Q8K1M6-2;sp|Q8K1M6-3;sp|Q8K1M6-4;tr|A0A2U3TZ67;tr|E9PUD2	Dnm1l	14.2341	14.6738	14.8759	14.684	14.0904	13.4896
+229.163INVNEIFYDLVR	sp|P62835;sp|Q99JI6;tr|A0A0G2JDL9;tr|A0A1W2P777	Rap1a;Rap1b	16.4395	16.2416	17.3793	17.2861	17.371	17.3033
+229.163INVPVPQFGGGDPADIIHDFQR	sp|Q91VK4;tr|A0A087WRM2	Itm2c	16.2387	16.1124	16.6079	16.7502	16.1551	16.3715
+229.163INVSEYTYR	sp|O54865;tr|Q80YP4	Gucy1b1	15.4335	15.5284	16.03	15.5815	16.125	15.9551
+229.163INVYYNEAAGNK+229.163	sp|Q7TMM9	Tubb2a	23.7002	23.5896	23.8531	23.9167	23.173	23.3607
+229.163INVYYNEAAGNK	sp|Q7TMM9	Tubb2a	20.8849	19.6452	18.7048	19.3701	21.4109	20.814
+229.163INVYYN+0.984EAAGNK	sp|Q7TMM9	Tubb2a	16.8119	17.1875	17.62	17.5149	17.3477	17.5747
+229.163INVYYN+0.984EAAGNK+229.163	sp|Q7TMM9	Tubb2a	20.149	20.3637	20.8245	20.8132	20.4317	20.4795
+229.163INVYYNEAAGN+0.984K+229.163YVPR	sp|Q7TMM9	Tubb2a	16.8303	18.6697	18.8041	19.0829	17.1023	18.4037
+229.163INVYYN+0.984EATGGK+229.163	sp|P68372	Tubb4b	16.8832	17.4036	18.1122	17.7852	17.1007	17.8159
+229.163INVYYN+0.984EATGGK	sp|P68372	Tubb4b	15.5234	14.6611	14.3073	14.2764	16.0488	15.6586
+229.163INVYYNEATGGK+229.163	sp|P68372	Tubb4b	22.3902	22.6332	23.1219	23.1199	22.463	22.6166
+229.163INVYYNEATGGK	sp|P68372	Tubb4b	20.1651	19.0467	19.1988	18.937	20.8251	20.2976
+229.163INVYYNEATGGN	sp|Q9D6F9	Tubb4a	15.4818	15.4563	15.8164	15.6239	14.8096	15.1729
+229.163INVYYNEATGGN+0.984YVPR	sp|Q9D6F9	Tubb4a	19.5921	19.495	19.5244	19.5804	19.3569	19.318
+229.163INVYYN+0.984EATGGNYVPR	sp|Q9D6F9	Tubb4a	19.3214	19.4965	19.829	19.8799	19.6139	19.6995
+229.163INVYYNEATGGNYVPR	sp|Q9D6F9	Tubb4a	22.0915	21.9298	22.1001	22.0978	22.6568	22.2799
+229.163INVYYNEATGNK+229.163	sp|Q9CWF2	Tubb2b	20.7448	21.0234	21.8482	21.898	21.1218	21.3373
+229.163INVYYNEATGNK	sp|Q9CWF2	Tubb2b	19.0102	18.5439	19.1623	19.0612	20.1938	19.6414
+229.163INVYYN+0.984EATGNK+229.163	sp|Q9CWF2	Tubb2b	16.2026	16.4987	16.9886	17.035	16.6823	16.8771
+229.163INYQ+0.984LTLPPK	tr|A0A1B0GSB8;tr|G5E8H5		16.9841	16.7587	16.5315	15.632	16.8652	16.9699
+229.163INYTENR	sp|P06745;tr|A0A0U1RQ72	Gpi1	19.1666	18.8571	19.3666	19.3138	19.2756	19.8408
+229.163INYVFR	sp|Q6P5E4;tr|G3UZU8	Uggt1	18.0454	18.0807	18.6551	18.7184	19.9157	18.7419
+229.163IPADQGIAGHVATTGQILNIPDAYAHPLFYR	sp|Q922S4;sp|Q922S4-2;sp|Q922S4-3;tr|A0A1B0GRJ9;tr|F7D3W5;tr|Q5PR72	Pde2a	14.0988	14.291	14.8342	14.5792	13.7353	14.4969
+229.163IPALLNTQPMLQLEYTATDR	sp|P19096;tr|A0A0U1RNJ1	Fasn	14.3865	14.5114	14.9995	14.3191	14.953	14.7925
+229.163IPANLLDQFEK+229.163	sp|Q8BJ42;sp|Q8BJ42-2;tr|Q0VF59	Dlgap2	13.8963	14.4828	14.602	14.6666	14.677	14.5619
+229.163IPATEDTPEVEGDVPELYHQR	sp|Q6ZPU9;sp|Q6ZPU9-2;tr|E0CXJ9;tr|H3BIY2	Kifbp	13.5368	13.9612	14.4862	14.5241	14.3793	13.7866
+229.163IPAVVVEK+229.163	sp|Q8R1Q8	Dync1li1	18.2538	18.166	19.3569	19.2045	19.2148	19.2886
+229.163IPC+57.021NWK+229.163	sp|P63089;tr|Q3UZI5	Ptn	19.6587	19.4222	20.7467	20.6982	20.7177	20.4964
+229.163IPC+57.021NWK	sp|P63089;tr|Q3UZI5	Ptn	17.7487	17.3186	17.4308	17.3711	19.44	18.4979
+229.163IPDEFDSDPILVQQLR	sp|Q9D880	Timm50	18.0146	17.93	18.3416	18.3108	18.252	18.2862
+229.163IPDEN+0.984GHDR	sp|Q8C8R3;sp|Q8C8R3-2;sp|Q8C8R3-4;sp|Q8C8R3-5;tr|S4R2F3;tr|S4R2R5	Ank2	14.8865	14.4194	14.2716	14.442	14.2934	14.2859
+229.163IPDHIPQYTAELR	sp|Q9R1B9;tr|A0A140T8T2;tr|G3UY21;tr|G3UYX7;tr|G3X909	Slit2	15.6489	15.5605	16.4947	16.4261	15.6789	16.1419
+229.163IPDK+229.163ENVPSEK+229.163	sp|Q9EQZ6-3	Rapgef4	16.4049	16.6517	16.0416	15.9946	15.546	15.4381
+229.163IPDLTDVNAIDR	sp|P63080;tr|F6ZYH6;tr|Q8C446	Gabrb3	15.5492	15.4074	15.9962	15.7265	15.8035	15.7499
+229.163IPDLTDVNSIDK+229.163	sp|P50571	Gabrb1	17.0995	17.4524	18.0361	18.0774	17.842	17.7973
+229.163IPDQLVILDMK+229.163	sp|Q9D1D4;tr|A0A1Y7VM54	Tmed10	18.4585	18.6218	19.4165	19.45	19.4221	19.2746
+229.163IPDQLVILDM+15.995K+229.163	sp|Q9D1D4;tr|A0A1Y7VM54	Tmed10	15.3285	15.6667	16.1309	16.1172	16.171	16.0181
+229.163IPDQLVILDMK	sp|Q9D1D4;tr|A0A1Y7VM54	Tmed10	17.9736	17.8082	16.9394	17.07	17.9594	17.4852
+229.163IPDVSSFLLGHVEGSDMVR	sp|Q3TUA9	Pomk	14.0443	14.2706	14.932	14.5493	14.5388	13.9358
+229.163IPDWC+57.021SLNNPPLEMMFDVGK+229.163	sp|Q9QZB7	Actr10	17.238	16.9846	16.1441	16.3271	15.7582	15.8887
+229.163IPEDDGNDLTHTFFNPDR	sp|O08967;sp|P63034;sp|P63034-2;sp|P63034-3;sp|Q9QX11;sp|Q9QX11-2;tr|A0A1B0GRB2;tr|A0A1B0GRB8;tr|A0A1B0GRX7;tr|A0A1Y7VIW9;tr|A2A517;tr|G5E8Q4;tr|Q3TZ02;tr|Q99KH2	Cyth3;Cyth2;Cyth1	15.5052	15.0175	15.0565	15.119	15.0573	14.0515
+229.163IPEEFNVFNLIQEMR	sp|P35831	Ptpn12		11.0177	11.2756	11.4602	11.1122	11.2439
+229.163IPEEHDLESQIR	sp|Q8K4Q0;sp|Q8K4Q0-4;tr|A2ACM0		18.5222	18.6639	18.3475	18.431	19.416	19.0932
+229.163IPEELEGVR	sp|E9Q3L2;tr|A0A140T8I9	Pi4ka	17.8826	17.6534	17.7007	18.0467	18.2232	18.0686
+229.163IPEEPTDK+229.163SPETVNR	tr|B7ZMP8;tr|V9GWW6;tr|V9GX17;tr|V9GXP3		16.3145	16.4063	12.8713	13.8333	13.8617	13.7358
+229.163IPEGSAVPATDAAPK+229.163	sp|Q80UG5;sp|Q80UG5-3;tr|A2A6U3	Septin9	16.1128	16.1088	16.6823	16.2402	16.0352	16.344
+229.163IPEIQATMR	sp|Q9CQ10;tr|A0A0N4SUX9	Chmp3	18.7394	18.3941	15.1491	15.9703	15.7817	14.8291
+229.163IPEISIQDMTAQVTSPSGK+229.163	sp|Q8BTM8;tr|B7FAU9;tr|B7FAV1	Flna	13.396	13.6282	13.9992	14.0324	13.294	13.7558
+229.163IPELAINPLGDR	sp|P61022;tr|B0R091	Chp1	11.6114	12.0985	12.2626	12.1632	13.5523	12.5894
+229.163IPELLSVGVVDSMTK+229.163	sp|Q9D154;tr|Z4YK03	Serpinb1a	12.3644	12.4271	13.5909	13.3117	13.2156	12.6938
+229.163IPENLPPLTADFAEDK+229.163DVC+57.021K+229.163	gi|113574		14.0844	15.2026	16.3577	16.1903	14.9626	15.2937
+229.163IPENVEHYK+229.163	sp|Q9DBE8;tr|F6RBY3	Alg2	19.034	19.0936	19.4639	19.2714	18.749	18.8637
+229.163IPENVSLQDAAVLPVSYGTAILAVDHR	sp|Q3UNZ8;sp|Q3UNZ8-2;tr|A0A0A6YWV6;tr|A0A0A6YWZ0	Cryzl2	15.4799	15.1777	15.7376	15.6338	15.8626	14.9123
+229.163IPEQSVLLLHAC+57.021AHNPTGVDPRPEQWK+229.163	sp|P05202	Got2	16.1824	15.8357	16.4853	16.1791	16.2381	15.9309
+229.163IPEQSVLLLHAC+57.021AHNPTGVDPRPEQWK	sp|P05202	Got2	15.6826	15.4998	15.0001	14.8747	16.1391	16.0833
+229.163IPESELGSPTLTSAQK+229.163	tr|A0A140LJD2		15.0927	15.3121	15.2414	15.0942	14.7991	15.4141
+229.163IPETLEEDQQFMLK+229.163	sp|Q8VHE0	Sec63	15.6704	15.4088	15.5727	15.6055	15.7091	15.442
+229.163IPEVDMAR	sp|Q61207;tr|E9PZ00;tr|J3QPG5;tr|K3W4L3;tr|Q8BFQ1	Psap	17.2508	17.0472	17.1666	16.5896	17.2988	17.022
+229.163IPFDLMDTVPAEQLYETHLEK+229.163	sp|Q91YM2	Arhgap35	14.9289	14.9899	15.3911	15.5505	15.4855	15.6163
+229.163IPFYMSTDC+57.021EN+0.984LLK+229.163	sp|Q03141;sp|Q03141-2;sp|Q03141-3;sp|Q05512;sp|Q05512-2;sp|Q05512-3;sp|Q05512-4;sp|Q8VHJ5;tr|A0A0R4J0B1;tr|A0A0R4J227;tr|A0A1Y7VNZ6;tr|E9PYX3;tr|E9Q9N6;tr|E9QMP6;tr|F6ZS70;tr|Q3T9A3	Mark3;Mark2;Mark1	14.0923	13.9579	13.721	13.2193	13.7494	12.6953
+229.163IPFYMSTDC+57.021ENLLK+229.163	sp|Q03141;sp|Q03141-2;sp|Q03141-3;sp|Q05512;sp|Q05512-2;sp|Q05512-3;sp|Q05512-4;sp|Q8VHJ5;tr|A0A0R4J0B1;tr|A0A0R4J227;tr|A0A1Y7VNZ6;tr|E9PYX3;tr|E9Q9N6;tr|E9QMP6;tr|F6ZS70;tr|Q3T9A3	Mark3;Mark2;Mark1	17.2118	17.2264	17.1834	16.9341	16.6017	16.3474
+229.163IPGEETDTIQHVK+229.163	sp|P97742;tr|A0A494BAD3	Cpt1a	17.5099	17.4947	17.8709	17.912	17.624	17.7258
+229.163IPGEETDTIQHVK	sp|P97742;tr|A0A494BAD3	Cpt1a	15.3839	15.2286	14.6877	16.317	15.9095	15.6741
+229.163IPGGATLVFEVELLK+229.163	sp|P45878	Fkbp2	14.2061	14.2949	15.0146	14.9355	14.6867	15.0191
+229.163IPGGIIEDSC+57.021VLR	sp|P80318;tr|E9Q133;tr|Q3U0I3	Cct3	17.5308	17.3654	18.131	17.9367	18.3482	18.135
+229.163IPHFGYC+57.021DEIDLTQLVK+229.163	sp|P53395	Dbt	25.7788	26.0448	26.4113	26.5019	26.0436	26.3248
+229.163IPHFGYC+57.021DEIDLTQLVK	sp|P53395	Dbt	14.2165	14.3076	14.0736	14.1676	15.6228	15.1802
+229.163IPHFGYC+57.021DEIDLTQ+0.984LVK+229.163	sp|P53395	Dbt	20.5524	19.9037	20.3958	20.3604	19.8479	20.1127
+229.163IPHGDPQSLDPPEVSNAK+229.163	sp|Q9Z218;tr|E9PWX1;tr|Q5U4C2;tr|Q80VM5	Dpp6	14.0591	14.4748	14.8944	14.5318	14.8375	14.8579
+229.163IPHGVSGVQDR	sp|Q9EQF6	Dpysl5	17.8101	18.0537	18.9336	18.7273	18.5859	18.595
+229.163IPHLAGK+229.163	sp|P70302;tr|A0A1B0GRA5	Stim1	16.1438	15.9539	16.8888	17.3787	17.4063	17.4152
+229.163IPHNSFYR	sp|Q8R2Y0;sp|Q8R2Y0-2	Abhd6	15.2105	14.8406	15.5517	15.4639	16.2126	15.9446
+229.163IPIFSAAGLPHNEIAAQIC+57.021R	sp|P62814;sp|Q91YH6;tr|A0A0U1RNU9	Atp6v1b2;Atp6v1b1	15.4836	15.4138	16.1878	16.1192	16.433	16.2149
+229.163IPISGWAVEC+57.021R	sp|Q91ZA3	Pcca	16.787	17.0768	17.652	17.6248	17.4729	17.8497
+229.163IPLDVNDMK+229.163	sp|Q9Z1J3	Nfs1	13.8319	13.9463	14.2516	14.3639	14.1174	14.3395
+229.163IPLDVNDMK	sp|Q9Z1J3	Nfs1	17.0848	16.6839	16.5188	16.5927	17.6137	17.4813
+229.163IPLHNEDAFQHGISFEAK+229.163	sp|Q9D3A8;sp|Q9D3A8-2	Nos1ap	17.6429	17.8682	17.6168	17.7305	17.4702	17.3717
+229.163IPLIPSTPEEMSEMLQLC+57.021SYVR	sp|Q8R2Y0;sp|Q8R2Y0-2	Abhd6	13.2284	13.3043	13.3674	13.356	14.1215	13.8917
+229.163IPLK+229.163DGVANVAEDVLVDTPIALVQVSDR	tr|A0A0A6YY48;tr|A0A0A6YY83;tr|A2RS43;tr|E9Q2S0		12.054	11.7695	12.6922	11.6179	13.2805	11.8959
+229.163IPLLSDLNHQISK+229.163	sp|O08807;tr|B1AZS9	Prdx4	14.5932	14.4032	15.3104	14.7541	15.7531	15.477
+229.163IPLNN+0.984GAGC+57.021R	sp|Q9DC16;tr|A0A494B9M5;tr|A0A494BAK4;tr|A0A494BAW5;tr|A0A494BAX4;tr|F6SLP4;tr|F6Z6A5	Ergic1	16.6155	17.0008	15.9886	12.2483	16.7598	13.6847
+229.163IPLNVEK	sp|Q5SWU9;sp|Q5SWU9-2	Acaca	21.4034	20.3019	18.3624	18.7443	22.0698	21.3455
+229.163IPLNVEK+229.163	sp|Q5SWU9;sp|Q5SWU9-2	Acaca	23.2881	23.6226	24.0409	24.1635	23.3303	23.5153
+229.163IPLPMTVDEYR	sp|Q6ZPQ6;sp|Q6ZPQ6-2;tr|A0A0G2JFQ8;tr|E0CXR4;tr|E9PYJ7	Pitpnm2	15.2127	14.9932	15.0617	14.79	14.816	14.9152
+229.163IPLSQAEVIQ+0.984EGSDVTLVAWGTQVHVIR	sp|Q6P3A8;sp|Q6P3A8-2	Bckdhb	16.0632	15.8573	16.0033	15.9608	15.977	15.966
+229.163IPLSQAEVIQEGSDVTLVAWGTQVHVIR	sp|Q6P3A8;sp|Q6P3A8-2	Bckdhb	16.9786	16.9102	17.711	17.7698	17.3166	17.6874
+229.163IPLSQEEIPLQG	sp|Q99MR8;tr|A0A0G2JF64	Mccc1	13.8619	13.6342	14.0405	13.852	14.1105	14.3644
+229.163IPLSQEEIPLQGH	sp|Q99MR8;tr|A0A0G2JF64	Mccc1	17.0825	16.8221	17.3173	17.3299	17.5114	17.4254
+229.163IPLSQEEIPLQGHAF	sp|Q99MR8;tr|A0A0G2JF64	Mccc1	17.2828	17.3074	17.9371	17.9245	17.8629	18.0381
+229.163IPLSQEEIPLQ+0.984GHAFEAR	sp|Q99MR8;tr|A0A0G2JF64	Mccc1	16.6502	16.4389	16.7743	16.8584	17.1745	17.2557
+229.163IPLSQEEIPLQGHAFEAR	sp|Q99MR8;tr|A0A0G2JF64	Mccc1	22.6782	22.6632	23.0049	23.0115	23.0799	23.227
+229.163IPNIYAIGDVVAGPMLAHK+229.163	sp|O08749	Dld	15.4952	15.5055	16.3817	16.5669	16.3952	16.0785
+229.163IPNIYAIGDVVAGPMLAHK	sp|O08749	Dld	15.1351	15.1558	15.953	15.311	15.8966	15.7964
+229.163IPNIYAIGDVVAGPM+15.995LAHK+229.163	sp|O08749	Dld	19.8564	19.8089	19.6768	19.6715	20.9302	20.734
+229.163IPPESTLIFNIDLLEIR	sp|P59024;tr|D3YWB6	Fkbp14	13.3627	13.6771	14.3732	14.5466	13.8249	13.7041
+229.163IPPGAEASNILVGELEFLDR	sp|Q5DTL9;sp|Q5DTL9-10;sp|Q5DTL9-2;sp|Q5DTL9-3;sp|Q5DTL9-4;sp|Q5DTL9-5;sp|Q5DTL9-6;sp|Q5DTL9-7;sp|Q5DTL9-8;sp|Q5DTL9-9	Slc4a10	14.3758	14.5155	15.1018	14.8752	14.4374	14.3247
+229.163IPPGYHPLDVEK+229.163	sp|Q9QXS1;sp|Q9QXS1-10;sp|Q9QXS1-11;sp|Q9QXS1-12;sp|Q9QXS1-13;sp|Q9QXS1-14;sp|Q9QXS1-15;sp|Q9QXS1-16;sp|Q9QXS1-2;sp|Q9QXS1-3;sp|Q9QXS1-4;sp|Q9QXS1-5;sp|Q9QXS1-6;sp|Q9QXS1-7;sp|Q9QXS1-8;sp|Q9QXS1-9;tr|A0A0R4J218;tr|A0A0R4J221;tr|A0A0R4J223;tr|E9PW24;tr|E9Q3W4;tr|E9Q9J6	Plec	16.6595	16.6517	15.7693	15.6651	15.6638	15.439
+229.163IPPGYHPLDVEK+229.163EWGK+229.163	sp|Q9QXS1;sp|Q9QXS1-10;sp|Q9QXS1-11;sp|Q9QXS1-12;sp|Q9QXS1-13;sp|Q9QXS1-14;sp|Q9QXS1-15;sp|Q9QXS1-16;sp|Q9QXS1-2;sp|Q9QXS1-3;sp|Q9QXS1-4;sp|Q9QXS1-5;sp|Q9QXS1-6;sp|Q9QXS1-7;sp|Q9QXS1-8;sp|Q9QXS1-9;tr|A0A0R4J218;tr|A0A0R4J221;tr|A0A0R4J223;tr|E9PW24;tr|E9Q3W4;tr|E9Q9J6	Plec	18.8783	19.3734	18.5438	18.3828	18.121	17.9666
+229.163IPPNFEVSHDFAINFDPENPEC+57.021EEISGVIASYR	sp|Q9Z140;tr|Q3UYN2	Cpne6	14.3383	14.6068	14.4418	14.0743	14.0812	14.8443
+229.163IPPPLVHSK	sp|P30275	Ckmt1	13.0078	13.3472	13.1878	13.657	13.8421	13.3254
+229.163IPPPLVHSK+229.163	sp|P30275	Ckmt1	19.7647	19.4375	19.7793	19.6508	19.8334	19.9239
+229.163IPPPPAHER	sp|Q9Z351-12;sp|Q9Z351-13;tr|A0A0G2JFQ2;tr|B7ZBV3;tr|B7ZBV9;tr|B7ZBW1;tr|B7ZBW2;tr|F6UC55	Kcnq2	18.1578	18.0042	17.2966	17.6417	16.8809	16.9406
+229.163IPQSHIQQIC+57.021ENILTSGENLSR	sp|O89112	Lancl1	18.7319	18.7809	17.6352	17.4391	19.4811	19.4426
+229.163IPQSTLSEFYPR	sp|P62814	Atp6v1b2	17.4824	17.1322	18.132	18.0292	18.1539	18.2649
+229.163IPQSTTELR	sp|Q80TR4;tr|E9Q2P0;tr|E9QAW9	Slit1	16.1406	15.9713	15.7531	15.7956	15.7879	15.5503
+229.163IPSAVGYQPTLATDMGTM+15.995QER	sp|P56480	Atp5f1b	17.583	17.6118	18.5572	18.399	18.3847	18.3284
+229.163IPSAVGYQPTLATDM+15.995GTM+15.995QER	sp|P56480	Atp5f1b	14.7345	14.5475	14.9326		16.073	16.1685
+229.163IPSAVGYQPTLATDM+15.995GTMQER	sp|P56480	Atp5f1b	18.8124	18.8579	19.2975	19.2404	18.9043	19.0653
+229.163IPSAVGYQPTLATDMGTMQER	sp|P56480	Atp5f1b	17.8693	17.5634	18.9153	18.8781	19.0218	18.9359
+229.163IPSAVGYQPTLATDM+15.995GTMQ+0.984ER	sp|P56480	Atp5f1b	14.5811	14.3545	14.6169	14.7264	14.7711	14.7171
+229.163IPSDTFYDNEDTTTDK+229.163LK+229.163	sp|Q62165	Dag1	15.4606	16.204	16.934	16.7861	15.8222	16.0945
+229.163IPSDYNLGNYGDK+229.163	sp|Q80TE7;tr|A0A0G2JDT9;tr|A0A0G2JFZ5;tr|A0A571BEA5;tr|B9EHV0;tr|E9Q6L9	Lrrc7	20.8717	20.8038	19.25	19.7529	20.7633	21.2894
+229.163IPSHAVVAR	sp|Q921I1	Trf	16.5539	16.9056	17.3268	16.7102	17.3327	16.942
+229.163IPSHLPEYTTDLR	sp|Q9WVB4	Slit3	16.5148	17.3345	18.2339	17.683	17.014	17.2202
+229.163IPSISTHIK+229.163	sp|P19246	Nefh	21.4495	21.0849	19.5999	19.5832	19.6707	19.2089
+229.163IPSISTHIK	sp|P19246	Nefh	15.523	14.6626	12.864	12.345	13.8603	13.6055
+229.163IPSNATLFFEIELLDFK+229.163GEDLFEDSGVIR	sp|Q64378;tr|B8JJC2	Fkbp5	14.1203	12.9415	12.8252	12.9907	13.3852	12.328
+229.163IPSNPSHR	sp|Q8BPB5	Efemp1	17.7503	18.0113	17.8435	18.6877	18.7548	18.279
+229.163IPTGQEYAAK	sp|Q6PHZ2;sp|Q6PHZ2-2;sp|Q6PHZ2-4;sp|Q6PHZ2-5;tr|A0A0G2JGS4;tr|D6RDQ8;tr|E9Q1T1;tr|E9Q1V9;tr|E9Q1W0;tr|E9QAJ4;tr|Q8CCM0	Camk2d	18.7984	17.4317	16.1911	16.0385	16.9615	17.3446
+229.163IPTGQEYAAK+229.163	sp|Q6PHZ2;sp|Q6PHZ2-2;sp|Q6PHZ2-4;sp|Q6PHZ2-5;tr|A0A0G2JGS4;tr|D6RDQ8;tr|E9Q1T1;tr|E9Q1V9;tr|E9Q1W0;tr|E9QAJ4;tr|Q8CCM0	Camk2d	18.3879	18.3452	17.9091	17.3042	16.425	17.5796
+229.163IPTPLNTSGVQVIC+57.021	sp|P84091;tr|Q3TWV4	Ap2m1	13.3221	13.2596	13.5382	13.2586	13.8275	13.9656
+229.163IPTPLNTSGVQVIC+57.021M+15.995K+229.163	sp|P84091;tr|Q3TWV4	Ap2m1	17.0034	16.9558	15.6437	15.7035	17.2199	16.7502
+229.163IPTPLNTSGVQVIC+57.021MK+229.163	sp|P84091;tr|Q3TWV4	Ap2m1	19.5814	20.1176	18.8228	18.6828	18.4348	18.4014
+229.163IPTPLNTSGVQVIC+57.021MK	sp|P84091;tr|Q3TWV4	Ap2m1	16.6325	16.3863	16.8828	17.1344	17.192	16.8639
+229.163IPTYEDQWSYYDDK+229.163QPYQPR	sp|P39447;tr|A0A0U1RPW2;tr|B9EHJ3	Tjp1	15.2145	14.823	14.3335	13.5419	13.678	14.0707
+229.163IPVAFPSGDANSLSK+229.163	sp|Q8BPN8;sp|Q8BPN8-2;sp|Q8BPN8-3;tr|B0V2P5;tr|B0V2P6	Dmxl2	18.8644	18.8859	19.6859	19.5432	19.7178	19.6108
+229.163IPVC+57.021IEDEC+57.021N+0.984MELPPAALLFR	sp|Q8C3F2;sp|Q8C3F2-3	Fam120c	12.9274	13.0695	13.9887	13.4799	12.671	13.7463
+229.163IPVDTYNNILTVLK+229.163	sp|Q9EQH3	Vps35	15.4923	15.1433	15.9285	15.7619	16.0577	15.6887
+229.163IPVGPETLGR	sp|P56480	Atp5f1b	22.1204	20.7761	22.7621	22.6438	23.7187	23.0865
+229.163IPVIENLGATLDQFDAIDFSDNEIR	sp|P57784;tr|A0A0U1RNZ6;tr|G5E883	Snrpa1	13.0878	12.9388	13.3746	12.711	11.3016	12.7524
+229.163IPVIENPQYFR	sp|Q6VNS1;sp|Q6VNS1-3;tr|A0A0A6YWF9;tr|A0A0A6YWL7	Ntrk3	15.9209	15.9311	16.5694	16.6688	16.7074	16.5511
+229.163IPVLYGEVEK+229.163LEESAVTVMFDK+229.163	sp|Q99LB6;sp|Q99LB6-2	Mat2b	12.8267	12.8771	14.2576	14.2654	13.4236	13.3041
+229.163IPVPEDK+229.163	sp|Q9DCX2;tr|B1ASE2	Atp5pd	20.0837	20.1958	21.2344	21.0723	20.2606	20.4931
+229.163IPVPEDKYTALVDQEEKEDVK	sp|Q9DCX2;tr|B1ASE2	Atp5pd	14.5994	14.3368	15.0763	14.4219	15.1243	14.4613
+229.163IPVPEDK+229.163YTALVDQEEKEDVK	sp|Q9DCX2;tr|B1ASE2	Atp5pd	18.3312	17.6498	16.1405	16.1171	17.5064	17.3969
+229.163IPWSEFFDLPSLNK+229.163	sp|Q8VHI3	Pofut2	12.8622	12.7679	13.5963	13.3819	13.9976	13.8986
+229.163IPYFPANQEILQK+229.163	sp|P28650;sp|P28650-2;tr|J3QN31	Adss1	15.2339	15.6819	16.3664	16.2059	16.0165	16.3509
+229.163IPYGGSR	sp|A2AQ25;sp|A2AQ25-2;sp|A2AQ25-3;sp|A2AQ25-4;sp|A2AQ25-5;sp|A2AQ25-6;sp|A2AQ25-8;sp|A2AQ25-9;tr|D3Z781;tr|E9QAU4;tr|Q8BHR1	Etl4	18.4283	17.5489	17.1626	17.1646	19.2939	18.5095
+229.163IQADDVVPC+57.021FVR	sp|Q9Z0J4;sp|Q9Z0J4-2;sp|Q9Z0J4-3;sp|Q9Z0J4-4;sp|Q9Z0J4-5;tr|F8WGF2;tr|S4R255	Nos1	16.4673	16.2573	16.8858	16.5787	16.9438	16.9746
+229.163IQAENTNK+229.163	sp|Q61334	Bcap29	19.5743	19.7746	20.2238	20.4421	19.8158	19.9089
+229.163IQAEVEAQLAR	tr|E9PVU0;tr|E9Q174;tr|E9Q175;tr|E9Q3L1;tr|V9GX76;tr|V9GXM4		19.5998	19.396	18.9871	18.9429	18.6311	18.3709
+229.163IQAIELEDLLR	sp|P28653	Bgn	15.7471	15.8204	15.6534	15.7102	15.4297	15.6475
+229.163IQALPTVPVTEEHVGSGLEC+57.021PVC+57.021K+229.163	sp|Q91YL2	Rnf126	16.0543	16.1228	16.8827	16.7531	16.4326	16.793
+229.163IQ+0.984ALPTVPVTEEHVGSGLEC+57.021PVC+57.021K+229.163	sp|Q91YL2	Rnf126	15.5279	15.5328	16.2618	16.1393	15.8885	15.9867
+229.163IQALQQQADDAEDR	sp|Q6IRU2	Tpm4	17.3654	17.3762	17.7841	17.7173	17.6325	17.5661
+229.163IQAQQQATK+229.163PSK+229.163	sp|Q9QWI6;sp|Q9QWI6-2;tr|A0A571BDG0;tr|A0A571BG20;tr|B1AQX9	Srcin1	18.3556	19.216	19.8786	19.8075	18.5328	19.033
+229.163IQAYDYLEC+57.021SAK+229.163	sp|P62746	Rhob	16.6946	16.9802	18.457	18.0174	17.6686	17.7395
+229.163IQDDGTLLYTMR	sp|P26048	Gabra2	17.4946	17.3837	17.5567	17.4039	17.9726	17.7401
+229.163IQDEIPALSVSRPQTGLSFLGPEPEDLEDLYSR	sp|P54775;tr|A0A140LIZ5	Psmc4	15.9823	15.9813	16.531	16.3932	16.4993	16.5493
+229.163IQDIEVLK+229.163	sp|Q9JIA1;tr|A0A0G2JGB7;tr|A0A0G2JGE8	Lgi1	15.6003	15.7505	16.1805	15.9141	15.8018	15.5053
+229.163IQDK+229.163EGIPPDQ+0.984QR	sp|P0CG49;sp|P0CG50;sp|P62983;sp|P62984;tr|A0A0A6YW67;tr|E9Q4P0;tr|E9Q5F6;tr|E9Q9J0;tr|E9QNP0;tr|Q5SX22	Ubb;Ubc;Rps27a;Uba52	15.3697	15.6291	15.9019	14.9463	14.7405	15.6082
+229.163IQDK+229.163EGIPPDQQR	sp|P0CG49;sp|P0CG50;sp|P62983;sp|P62984;tr|A0A0A6YW67;tr|E9Q4P0;tr|E9Q5F6;tr|E9Q9J0;tr|E9QNP0;tr|Q5SX22	Ubb;Ubc;Rps27a;Uba52	20.5862	20.6981	20.3323	20.1764	19.6475	19.7176
+229.163IQDLEEQLDEEEGAR	sp|Q61879;tr|Q3UH59;tr|Q5SV64	Myh10	18.6224	18.0342	16.9398	16.588	17.4287	17.0942
+229.163IQDLEHHLGLALSEVQAAK+229.163	sp|A2AWA9	Rabgap1	15.4876	15.5418	16.3328	16.2575	16.1982	16.2207
+229.163IQDLTGLDVSTAEELQVANYGVGGQYEPHFDFAR	sp|Q60715;sp|Q60715-2;tr|E9Q7B0	P4ha1	14.1761	14.1594	14.6677	14.7305	14.7642	14.6171
+229.163IQDVMEGLSK+229.163	tr|A0A0N4SUU0;tr|A0A0N4SUY3;tr|A0A0N4SV65;tr|A0A0N4SWD7;tr|A0A0N4SWF5;tr|A0A1L1SQF5;tr|E9Q6H8		16.5909	16.7506	16.0997	16.1856	16.0031	15.7484
+229.163IQDWYDK	gi|1082558;gi|1890020;gi|547748		16.3366	16.0088	16.247	15.9929	16.8087	17.1884
+229.163IQDWYDK+229.163	gi|1082558;gi|1890020;gi|547748		19.1394	19.0576	20.8709	20.6715	19.6267	20.3309
+229.163IQDWYDK+229.163K+229.163	gi|1082558;gi|1890020;gi|547748		21.0281	21.852	23.6694	23.3347	20.8691	22.6317
+229.163IQDWYDKK	gi|1082558;gi|1890020;gi|547748		15.7481	15.237	15.0839	15.794	16.4514	16.4415
+229.163IQDWYDK+229.163K	gi|1082558;gi|1890020;gi|547748		20.362	19.9512	19.1044	19.5154	21.029	21.7439
+229.163IQDWYDKK+229.163	gi|1082558;gi|1890020;gi|547748		18.9734	19.1321	18.4249	18.4563	19.1908	20.2794
+229.163IQEADNDPTAPPYDSIQIYGYEGR	sp|P55288	Cdh11	13.3624	12.651	12.8273	13.509	13.6498	12.5021
+229.163IQEAGTEVVK+229.163	sp|P08249	Mdh2	17.5003	17.4855	18.3387	17.7504	18.0576	18.0655
+229.163IQEAYGDVSGLC+57.021R	tr|A2ALL9;tr|Q0VF55;tr|Q8C048		17.995	18.1246	19.2901	19.0431	19.2499	18.9914
+229.163IQEDTGILETDQELLQEAGLVLLPDK+229.163PATQC+57.021ISDSK+229.163	tr|A0A0R4J0T4;tr|Q3U141;tr|Q5D0E0		12.3954	12.8095	14.0593	13.2404	12.5092	12.1572
+229.163IQEDVLADK+229.163HENR	tr|E9Q4X2;tr|G3UXP5		18.2247	17.5192	15.5309	15.5686	15.9792	15.9589
+229.163IQEEMEK+229.163ER	sp|Q64331;tr|E9PVU0;tr|E9Q174;tr|E9Q175;tr|E9Q3L1;tr|V9GX76;tr|V9GXM4		20.4164	20.5498	18.3399	19.0112	18.767	17.9766
+229.163IQEFIELVR	sp|Q4VC33;sp|Q4VC33-2	Maea	15.8943	15.4428	16.6202	16.4529	17.1797	16.3442
+229.163IQEFLSESEN+0.984GQHK+229.163	sp|Q6ZWR6;sp|Q6ZWR6-4;tr|A0A1L1STC6	Syne1	16.6083	16.1391	16.177	15.4638	16.9104	16.7989
+229.163IQEGAAVLQK+229.163	sp|P61750;tr|E9Q798;tr|F6UFB9	Arf4	17.9667	18.3136	19.2369	18.9856	18.7792	18.715
+229.163IQEGEAHNIFC+57.021PAYEC+57.021FQLVPVDVIESVVSK+229.163	sp|Q6ZPS6;tr|A0A0G2JEA0	Ankib1	14.7831	14.475	14.424	14.7703	14.242	14.4486
+229.163IQEGVESLAGY	sp|Q99MN9;tr|D3YZC1;tr|E9Q1J7	Pccb	15.6674	15.4718	16.0555	15.87	14.7599	15.4753
+229.163IQEGVESLAGYAD	sp|Q99MN9;tr|D3YZC1;tr|E9Q1J7	Pccb	15.147	14.8103	15.4093	15.4121	15.1995	15.3543
+229.163IQEGVESLAGYADIF	sp|Q99MN9;tr|D3YZC1;tr|E9Q1J7	Pccb	15.199	15.0615	15.3661	15.3716	15.3389	15.3669
+229.163IQEGVESLAGYADIFL	sp|Q99MN9;tr|D3YZC1;tr|E9Q1J7	Pccb	13.6228	13.4925	13.7185	13.5221	14.0647	13.6774
+229.163IQEGVESLAGYADIFLR	sp|Q99MN9;tr|D3YZC1	Pccb	23.663	24.0067	24.7755	24.9297	24.5241	24.7046
+229.163IQEGVFDINNEAN+0.984GIK+229.163	sp|P53994	Rab2a	15.6589	15.4715	17.3302	17.1416	16.2288	16.4994
+229.163IQEGVFDINNEANGIK+229.163	sp|P53994	Rab2a	14.8215	15.0506	17.2324	16.9074	16.1146	16.3379
+229.163IQEIIEDLEAQVTVEC+57.021AIPQK+229.163	sp|Q8VDJ3;tr|A0A087WP83	Hdlbp	12.5542	12.6704	12.5835	11.7561	10.189	11.4769
+229.163IQEIQTFR	sp|Q9CYT6;tr|A0A286YCS6	Cap2	16.4021	16.4849	17.2989	17.1774	16.9166	17.007
+229.163IQEITEQLDITTSEYEK+229.163	sp|P63038;sp|P63038-2	Hspd1	17.8703	18.4395	19.7847	19.6387	18.516	18.8793
+229.163IQEITEQLDITTSEYEK	sp|P63038;sp|P63038-2	Hspd1	14.1102	14.3507	15.1219	15.4211	15.0525	14.9642
+229.163IQEITEQLDITTSEYEKEK	sp|P63038;sp|P63038-2	Hspd1	15.273	15.7506	16.7784	16.4065	16.1682	16.0645
+229.163IQEITEQLDITTSEYEK+229.163EK+229.163	sp|P63038;sp|P63038-2	Hspd1	15.7409	16.4539	18.5292	18.3515	15.9185	17.3624
+229.163IQEK+229.163VDSIDDR	sp|Q62261;sp|Q62261-2;tr|A0A0A0MQG2	Sptbn1	17.1717	17.1974	16.002	16.2247	18.0358	17.6253
+229.163IQELEATLYNALQQETVIK+229.163	tr|D3YXK0		14.246	14.6156	14.595	14.1051	13.7053	13.0955
+229.163IQELEEQLEEEESAR	sp|Q8VDD5;tr|A0A2R8VKI5	Myh9	17.5045	16.919	16.957	16.2613	15.7896	15.8599
+229.163IQELEHQR	sp|A6H6A9-3	Rabgap1l	15.0415	14.8163	14.8875	14.2143	14.6365	14.7863
+229.163IQEMEK+229.163GDESSTDLEDLK+229.163NADWAR	sp|Q52KF3;sp|Q52KF3-2;sp|Q52KF3-3;tr|A0A286YDN9;tr|A0A5H1ZRL1;tr|D3YTL8		14.5029	14.8826	14.3487	14.3531	14.1971	14.8604
+229.163IQEPYTFPAILK+229.163	sp|Q8BFR4;tr|A0A1W2P8D3	Gns	14.5869	15.2901	15.9758	15.8611	15.8272	15.6802
+229.163IQERDELNWK+229.163	sp|P55302;tr|F6WMD1	Lrpap1	19.2438	19.9724	20.7615	20.755	19.9048	19.9839
+229.163IQESEVFR	sp|Q8CHC4;tr|D3Z1M7;tr|D3Z656;tr|E9Q7S0;tr|F7BQW7		18.7009	18.2948	19.0718	18.7635	18.9038	19.0076
+229.163IQESLPVIIVANEPLQPSQC+57.021K+229.163	sp|Q2PZL6	Fat4	12.6455	13.1545	13.1699	12.8333	13.1745	13.7164
+229.163IQESYGDVYGIC+57.021TK+229.163	sp|G5E829;tr|A0A1W2P7C7;tr|A0A1W2P7R3	Atp2b1	17.7615	17.8491	19.3063	19.1055	18.9472	18.8198
+229.163IQEVDAQMLR	sp|Q9CZ13	Uqcrc1	17.4644	17.2908	17.7081	17.5297	17.4765	17.8034
+229.163IQEYNVLLDTLSR	sp|P55302	Lrpap1	18.1299	18.0239	18.739	18.8076	19.3465	18.7089
+229.163IQFGVPLAR	sp|Q60759;tr|A0A0A0MQ68	Gcdh	15.9134	15.9977	16.5892	16.8821	16.9902	16.5852
+229.163IQFHNVK+229.163PEC+57.021LDAYNSLTEAVLPK+229.163	sp|O55125;tr|Q5SVG6	Nipsnap1	18.3934	18.8973	19.7094	19.7444	19.6124	19.3882
+229.163IQFNESFAEMNR	sp|P19783;tr|M0QWX7	Cox4i1	16.7136	16.4969	17.1068	17.0469	17.1488	17.2163
+229.163IQFPIEM	sp|Q5SQX6;sp|Q7TMB8;sp|Q7TMB8-2;tr|A0A0R4J119;tr|A0A0U1RQ05;tr|F6QD74	Cyfip2;Cyfip1	13.2897	13.3011	13.0521	13.0503	12.9489	13.228
+229.163IQFPIEM+15.995SMPWILTDHILETK+229.163	sp|Q5SQX6;sp|Q7TMB8;sp|Q7TMB8-2;tr|A0A0R4J119;tr|A0A0U1RQ05;tr|F6QD74	Cyfip2;Cyfip1	12.9736	13.0501	13.8398	13.4768	13.851	13.5067
+229.163IQFVGAC+57.021NPPTDPGR	sp|Q9JHU4	Dync1h1	19.9773	19.8509	18.6891	18.8695	19.0738	19.0211
+229.163IQGGSVLDPAER	sp|Q91ZU6-6;tr|A0A087WRB8;tr|A0A0A6YX28;tr|A0A0A6YXR1;tr|S4R1P5	Dst	17.089	16.7043	16.3629	16.7011	15.9694	15.807
+229.163IQGLTVEQAEAVVR	sp|Q9JHU4	Dync1h1	17.7057	17.8468	18.6869	18.5179	18.2395	18.2993
+229.163IQGVIAQPVDR	sp|Q68FD9;tr|D3YTS3	D630045J12Rik	16.2799	16.1986	15.5773	15.6157	15.6703	15.5512
+229.163IQHALETIHHLK+229.163	sp|Q8BPN8;sp|Q8BPN8-2;sp|Q8BPN8-3;tr|B0V2P5;tr|B0V2P6	Dmxl2	16.0194	15.9635	16.803	17.1499	16.9911	16.7057
+229.163IQHLQPTVQEK+229.163	tr|A0A087WQN7;tr|F8VQ87		15.4095	15.5958	15.2565	15.7054	15.5799	15.739
+229.163IQIFPVDSAIDTISPLNQK+229.163	sp|Q3TDD9	Ppp1r21	15.0694	14.9727	15.7226	15.5524	15.3133	15.2299
+229.163IQIGTQAIER	sp|A2AN08;sp|A2AN08-3;sp|A2AN08-5;tr|F6SSP6	Ubr4	17.153	16.9641	17.4225	17.5765	17.8164	17.7687
+229.163IQIWDTAGQER	sp|Q8K386;tr|D3YTZ8;tr|D3YWS1;tr|D3YYX5;tr|D3Z1A7;tr|Q3TYH2		16.9081	16.7306	17.7676	17.683	17.7523	17.6556
+229.163IQKAGGNVR	sp|Q8R0F6;sp|Q8R0F6-2;tr|A0A087WPY0;tr|A0A087WS54	Ilkap	14.6291	14.0735	13.8035	13.6603	14.8219	13.6255
+229.163IQKPTLDK+229.163PSAETFVK+229.163	sp|O70503;sp|O70503-2	Hsd17b12	17.8291	18.0555	17.6413	17.8862	18.3141	18.5556
+229.163IQLEQVQEWK+229.163	sp|O08788;sp|O08788-2;tr|D3YX34;tr|E9Q3M3;tr|E9Q586	Dctn1	18.2413	18.2904	18.9121	18.8758	17.864	18.1344
+229.163IQLLDLPGIIEGAK+229.163	sp|P32233	Drg1	14.0666	13.8587	15.3274	15.7768	14.8601	15.129
+229.163IQLLEEELDR	sp|Q6IRU2	Tpm4	20.7544	19.8182	18.6842	18.3264	17.6385	17.7538
+229.163IQLLEEELDRAQEQLATALQNLEEAEK	sp|Q6IRU2	Tpm4	14.1018	13.594	14.3018	14.3146	13.3106	13.7084
+229.163IQLLEEELDRAQEQLATALQNLEEAEK+229.163	sp|Q6IRU2	Tpm4	15.4853	15.7113	13.2372	13.8399	13.1893	12.126
+229.163IQLPVVMHTEAEDVSLR	sp|Q9CS84;sp|Q9CS84-2;sp|Q9CS84-3;sp|Q9CS84-4;sp|Q9CS84-5;tr|E0CY11	Nrxn1	20.2366	20.0384	19.5673	19.8877	19.5464	18.8443
+229.163IQLQDAGR	sp|Q9D6M3;sp|Q9DB41;sp|Q9DB41-2;tr|A0A0J9YTY6;tr|E9PV90;tr|E9PY45;tr|E9Q6M6	Slc25a22;Slc25a18	21.5896	21.4664	21.7883	21.7809	21.7491	21.5147
+229.163IQLTFEATLQQLEAPYNSDTVLVHR	sp|Q6ZQ88;tr|A3KG93;tr|F6Z4I3;tr|G8JL40	Kdm1a	12.3563	12.2745	12.0852	12.7527	11.644	11.164
+229.163IQLVEEELDR	sp|P21107;sp|P21107-2;sp|P58771;sp|P58771-2;sp|P58774;sp|P58774-2;tr|A0A0R4J1P2;tr|A2AIM4;tr|A2AIM5;tr|B7ZNL3;tr|D3Z2H9;tr|D3Z6I8;tr|E9Q448;tr|E9Q450;tr|E9Q452;tr|E9Q453;tr|E9Q454;tr|E9Q455;tr|E9Q456;tr|E9Q5J9;tr|E9Q7Q3;tr|F8WID5;tr|G5E8R0;tr|G5E8R1;tr|G5E8R2;tr|Q8BP43;tr|Q8BSH3;tr|S4R2U0	Tpm3;Tpm1;Tpm2	24.3015	23.086	19.6878	20.2597	20.22	19.3633
+229.163IQLVEEELDRAQER	sp|P21107;sp|P21107-2;sp|P58771;sp|P58771-2;sp|P58774;sp|P58774-2;tr|A0A0R4J1P2;tr|A2AIM4;tr|A2AIM5;tr|B7ZNL3;tr|D3Z2H9;tr|D3Z6I8;tr|E9Q448;tr|E9Q450;tr|E9Q452;tr|E9Q453;tr|E9Q454;tr|E9Q455;tr|E9Q456;tr|E9Q5J9;tr|E9Q7Q3;tr|F8WID5;tr|G5E8R0;tr|G5E8R1;tr|G5E8R2;tr|Q8BP43;tr|Q8BSH3;tr|S4R2U0	Tpm3;Tpm1;Tpm2	22.86	22.5072	20.3927	19.0002	18.3949	19.8457
+229.163IQLWDTAGQER	sp|O35963	Rab33b	15.379	15.5906	17.1338	16.9551	16.5779	16.4818
+229.163IQMLDDTQEAFEVPQR	sp|F8VPU2;tr|E9Q805	Farp1	18.4625	19.5119	19.8791	19.7376	19.104	19.6494
+229.163IQN+0.984GAQGIR	sp|O35737;tr|Q8C2Q7	Hnrnph1	17.8092	17.4398	17.7899	18.0345	18.1144	17.7436
+229.163IQNGKAPR	sp|Q9ERZ4	Chrm2	18.3548	17.6304	17.2229	17.6129	18.5592	18.186
+229.163IQN+0.984GTSGVR	sp|P70333	Hnrnph2	19.0554	18.6212	18.4373	18.4552	18.6292	18.5152
+229.163IQNGTSGVR	sp|P70333	Hnrnph2	16.7796	16.3445	16.5154	16.3987	16.4593	16.3394
+229.163IQNISNLQR	sp|Q91YK0;sp|Q91YK0-2;sp|Q91YK0-3;tr|D3YWN5;tr|D6RIL3;tr|E9Q8C9;tr|E9QM16;tr|G5E8R5	Lrrc49	15.3934	15.1757	15.0453	14.7731	14.1561	14.4869
+229.163IQPDEFFGIFDQFLQAVAEAK+229.163	sp|Q8BPM0;sp|Q8BPM0-2	Daam1		11.9322	11.1533	11.9341	12.0486
+229.163IQPEILELIK+229.163	sp|Q8BHL5;sp|Q8BHL5-2;sp|Q8BHL5-3;sp|Q8BPU7;sp|Q8BPU7-2;sp|Q8BPU7-4;tr|F6YXR3	Elmo2;Elmo1	14.2426	14.4692	15.0608	14.6228	14.197	14.5105
+229.163IQPGNPNYTLSLK	sp|Q9DBG3;sp|Q9DBG3-2;tr|H3BKM0	Ap2b1	16.0047	15.0271	15.3501	14.7869	16.0625	15.8409
+229.163IQPGNPNYTLSLK+229.163	sp|Q9DBG3;sp|Q9DBG3-2;tr|H3BKM0	Ap2b1	18.5294	18.1153	18.8762	18.3902	18.559	18.4075
+229.163IQPNDGPVFFK+229.163	sp|Q5M8N0;tr|F7C0H6	Cnrip1	15.6034	15.6533	16.4267	16.648	16.3876	16.8295
+229.163IQPQMDMVEK	sp|Q8K274	Fn3krp	17.0467	16.4425	16.266	16.3504	17.4537	17.3775
+229.163IQQEIAVQNPLVSER	sp|Q7TQI3;tr|D3YWF6;tr|D3Z7K0	Otub1	17.3335	17.7178	18.0429	18.1021	17.5897	17.9365
+229.163IQQIIEGK+229.163	sp|P58281;sp|P58281-2;tr|E0CXD1;tr|H7BX01	Opa1	17.4794	17.7831	18.5759	18.5216	18.0823	18.1078
+229.163IQQLAISGLK+229.163	sp|Q8R2R9;sp|Q9JKC8;tr|A0A286YDZ6;tr|H7BWY2	Ap3m2;Ap3m1	17.5817	17.6037	17.9951	17.4257	17.6103	17.808
+229.163IQQLESELQDLEMENQTLQK+229.163	sp|Q5SNZ0;sp|Q5SNZ0-2;sp|Q5SNZ0-3;tr|A0A6I8MX08	Ccdc88a	14.2825	14.4383	14.4078	14.4358	14.0312	14.1849
+229.163IQQTIAAN	gi|136429;tr|Q9CPN9		15.8799	15.4832	15.7696	15.9373	15.8868	15.5668
+229.163IQSLEDESK+229.163	sp|Q91ZV0;sp|Q91ZV0-3;tr|A0A1W2P711;tr|E9PY90;tr|E9Q3S2;tr|H3BJ71;tr|H3BJI6;tr|H3BJS0;tr|H3BJY7;tr|H3BK44;tr|H3BK48;tr|H3BKH2;tr|H3BKL6;tr|H3BL19		18.7076	19.2136	19.7307	19.8642	20.2295	19.9062
+229.163IQSLELDK+229.163LGTSELLLAK+229.163	sp|Q9QWY8;sp|Q9QWY8-2;sp|Q9QWY8-3;sp|Q9QWY8-4;tr|E9QMI7;tr|E9QMJ1;tr|E9QN63;tr|H3BJY2;tr|H3BKD4;tr|H3BKE6;tr|H3BL41	Asap1	14.1254	14.7507	14.8663	14.9769	13.7964	14.047
+229.163IQSSADLVIQEFMDLR	sp|Q91ZU6;sp|Q91ZU6-2;sp|Q91ZU6-3;sp|Q91ZU6-4;sp|Q91ZU6-5;tr|A0A087WPR7;tr|A0A087WRB8;tr|A0A087WSP0;tr|E9Q9X1;tr|S4R1P5	Dst	13.47	14.1972	14.6846	14.6329	14.287	14.3966
+229.163IQSSNSFDNVSPVVSYK+229.163	sp|P43406;tr|A2AKI5	Itgav	16.6854	16.7921	16.8859	16.8133	16.4669	16.5752
+229.163IQSTVTQPGGK+229.163	sp|Q6GQT9	Nomo1	14.8112	14.9124	15.3188	15.106	15.2393	15.1155
+229.163IQTAHPAGR	tr|A0A0J9YUH4;tr|F8VQ05		16.7883	16.8217	16.9673	16.8372	17.1477	16.8861
+229.163IQTDTC+57.021HSTVVHSPEVYSVIIR	sp|Q8C8R3;sp|Q8C8R3-2;sp|Q8C8R3-4;sp|Q8C8R3-5;tr|S4R2F3;tr|S4R2R5	Ank2	16.3392	15.7126	15.5809	15.0933	15.074	14.5729
+229.163IQTLIYDALERPR	sp|Q8K3F6	Kcnq3	14.9739	15.1272	15.2203	15.0677	15.2467	15.5267
+229.163IQTQIDVINK+229.163	tr|E9Q828;tr|F7AAP4		16.445	16.2732	17.6545	17.6623	16.8457	16.877
+229.163IQTQMDVVNAFQ+0.984SGSSIQGALR	tr|A0A1W2P772;tr|A0A1W2P882		13.9722	14.6042	14.7678	15.1436	14.7489	14.6596
+229.163IQTQPGYANTLR	sp|Q8VEM8;tr|G5E902	Slc25a3	22.1014	22.2205	22.7719	22.6798	22.7611	22.9233
+229.163IQTVAAK+229.163	sp|Q9JLV5;tr|E9Q4T8	Cul3	16.783	16.7498	16.8929	16.8746	16.4028	16.6812
+229.163IQTYLESTK+229.163PIIDLYEEMGK+229.163	sp|Q9DBP5;tr|A0A0R4J093	Cmpk1	14.1381	14.9532	16.5309	16.2485	14.9742	15.4369
+229.163IQVAQLLSTTESPASS	sp|E9Q4Z2	Acacb	15.939	16.2723	16.6882	16.6207	16.5534	16.5108
+229.163IQVDYDGHC+57.021K+229.163	sp|Q62356	Fstl1	16.8068	17.5476	18.36	18.326	17.5239	17.6804
+229.163IQVHYYEDGNVQ+0.984LVSHK+229.163	sp|P47753;sp|P47754;tr|Q5RKN9	Capza2	16.3462	10.948	14.668		16.0152
+229.163IQVHYYEDGNVQLVSHK+229.163	sp|P47753;sp|P47754;tr|Q5RKN9	Capza2	23.5603	23.4872	23.9011	23.1356	23.3773	22.7914
+229.163IQ+0.984VHYYEDGNVQLVSHK+229.163	sp|P47753;sp|P47754;tr|Q5RKN9	Capza2	17.5458	17.2695	16.7794	16.1511	17.6687	17.1141
+229.163IQVHYYEDGNVQLVSHK	sp|P47753;sp|P47754;tr|Q5RKN9	Capza2	18.8887	18.6338	19.1867	19.2434	18.0597	18.2561
+229.163IQVIDISMILAEAIR	sp|Q9CS42;sp|Q9D7G0;tr|G3UXL2	Prps2;Prps1	11.9514	12.2454	12.806	12.4214	13.0374	12.9742
+229.163IQVLNEK+229.163	sp|P08032	Spta1	16.0492	16.2653	15.2755	15.5055	15.3106	15.2136
+229.163IQVLQQQADDAEER	sp|P21107-2;tr|D3Z2H9;tr|D3Z6I8;tr|E9Q7Q3	Tpm3	18.7603	18.1636	17.8656	17.81	18.8302	18.5345
+229.163IQVLQQQADDAEERAER	sp|P21107-2;tr|D3Z2H9;tr|D3Z6I8;tr|E9Q7Q3	Tpm3	18.1802	17.9693	15.8915	15.9412	15.6117	15.3572
+229.163IQVNDLLVEVDGTSLVGVTQSFAASVLR	sp|Q6R891;sp|Q6R891-2	Ppp1r9b	14.292	14.4976	15.1994	15.08	14.2543	14.6343
+229.163IQVNDQIVEVDGISLVGVTQ+0.984NFAATVLR	tr|H3BJD0;tr|H3BJD6;tr|H3BKQ7;tr|H3BL28;tr|Q3UXW4;tr|Q7TN74		12.2466	12.433	13.0032	12.3601	12.9162	12.7794
+229.163IQVNDQIVEVDGISLVGVTQNFAATVLR	tr|H3BJD0;tr|H3BJD6;tr|H3BKQ7;tr|H3BL28;tr|Q3UXW4;tr|Q7TN74		14.4195	14.5107	15.2928	14.5394	13.4739	14.3645
+229.163IQVPEETYLILK+229.163	sp|P97490;tr|A0A2I3BQ46	Adcy8	17.2162	15.5635	15.7302	15.8914	15.0602	15.4461
+229.163IQVPNC+57.021DEIFYAGTGNLLLR	sp|Q8CIE6;tr|F8WHL2	Copa	14.3082	14.7747	15.9498	15.1326	15.2232	14.748
+229.163IQVTTDLYQVLAAK+229.163	sp|Q01341;tr|A0A2I3BRC5;tr|F8VQ52	Adcy6	14.9658	14.9111	15.47	15.3262	14.9826	15.4031
+229.163IQYVHSLEELER	sp|Q8BHE3	Atcay	16.2216	16.1834	16.391	16.6588	16.7112	16.7719
+229.163IRC+57.021N+0.984IC+57.021N+0.984RVFPREK	sp|Q0VDT2;sp|Q0VDT2-2	Zfp367	16.2881	16.2898	16.8429	16.8213	16.5837	16.7452
+229.163IRDC+57.021EDPNDFSVSTLSPSGK+229.163	sp|A2AP18;sp|A2AP18-2;sp|A2AP18-3;sp|A2AP18-4;tr|F7C3A0;tr|H3BIW6;tr|H3BK11	Plch2	15.9916	15.9054	16.3214	16.1599	15.7648	16.3231
+229.163IRDEM+15.995VATEQER	sp|O55143;sp|O55143-2	Atp2a2	15.7799	15.899	16.0223	15.9362	16.3297	16.4999
+229.163IRDEMVATEQER	sp|O55143;sp|O55143-2	Atp2a2	17.37	16.8307	17.3961	17.2062	17.6976	17.5008
+229.163IRDLEAEVFR	tr|H3BJD0;tr|H3BJD6;tr|H3BKQ7;tr|H3BL28;tr|Q7TN74		18.3591	17.8892	14.3744	15.6359	15.293	13.3304
+229.163IRDPFIHEIAK+229.163	sp|Q8BUY8	Gprasp2	15.2701	14.9253	14.3019	14.3892	14.4442	14.006
+229.163IRDWYQR	gi|125080;gi|1346342;gi|1363944;gi|547751;gi|88047;sp|Q61781;sp|Q9Z2K1	Krt14;Krt16	14.3398	14.3732	15.3086	15.6901	14.7695	15.2601
+229.163IREDLPNLESSEETEQINK+229.163	sp|Q9EQH3	Vps35	18.6696	18.2248	19.4627	19.1476	18.8016	19.1058
+229.163IREDLPNLESSEETEQINK	sp|Q9EQH3	Vps35	15.6589	15.3501	15.6336	16.5855	16.5034	16.0916
+229.163IREEFPDR	sp|Q9D6F9	Tubb4a	21.1969	21.006	21.0079	21.0134	21.3469	21.0454
+229.163IREEIEHFGIK+229.163	sp|P28661;sp|P28661-2;sp|P28661-3;sp|P28661-4;sp|P28661-5;tr|A0A5F8MP96;tr|Q5ND13	Septin4	16.956	17.2443	17.6365	17.0364	16.9148	16.959
+229.163IREESGAR	sp|P60335	Pcbp1	17.3396	16.7097	16.9118	16.846	17.0427	17.0983
+229.163IREEYPDR	sp|A2AQ07;sp|P68372;sp|P99024;sp|Q7TMM9;sp|Q922F4;sp|Q9CWF2	Tubb1;Tubb4b;Tubb5;Tubb2a;Tubb6;Tubb2b	25.6662	25.1903	25.3379	25.3035	25.74	25.4164
+229.163IREEYPDRIMNTFSVVPSPK+229.163	sp|P68372;sp|P99024	Tubb4b;Tubb5	15.5251	16.4298	15.8806	16.2285	15.8941	16.6829
+229.163IREHELLYR	sp|Q6NZL0	Mtcl3	14.2231	13.9812	13.7777	13.7487	14.6979	14.1283
+229.163IRELETQISELQEDLESER	sp|Q8VDD5	Myh9	19.046	18.8696	17.3639	17.2701	16.5876	16.6612
+229.163IREPC+57.021LK+229.163	sp|P39053;sp|P39053-4;sp|P39053-5;sp|P39053-6	Dnm1	15.3777	15.856	16.3203	16.2017	15.1653	15.9225
+229.163IREQNLQDIK+229.163	sp|Q9QYC0;sp|Q9QYC0-2;tr|A0A0J9YVI4;tr|E9Q1K3;tr|F6RDR0;tr|F8WGR0;tr|F8WHZ9	Add1	19.6128	19.7046	16.4701	17.2228	16.5492	13.6819
+229.163IRHPNYNAN+0.984TYN+0.984NDIMLIK	tr|Q9CPN9		16.3466	15.8183	15.9748	15.7337	17.3314	17.2589
+229.163IRHPNYNANTYN+0.984NDIMLIK+229.163	tr|Q9CPN9		20.1256	20.7063	21.6428	21.6349	20.7684	21.2933
+229.163IRHPN+0.984YNANTYNNDIMLIKLKTAATLNSR	tr|Q9CPN9		13.4151	14.0933	14.6777	14.2521	14.043	14.2967
+229.163IRIDELEPR	sp|Q8BHN3;sp|Q8BHN3-2	Ganab	19.8227	19.9469	20.421	20.6206	20.9496	20.4442
+229.163IRLENEIQTYR	gi|106849;gi|547749;gi|71528;gi|88041;gi|88042		20.444	20.9759	21.2756	20.9039	23.1692	21.6093
+229.163IRLPDEVENPGMNSGM+15.995LEEDLIQYYQFLAEK+229.163	sp|Q9Z2G6;sp|Q9Z2G6-2;tr|J3QJX3	Sel1l	12.0156	11.994	13.6184	13.3595	12.7002	11.5412
+229.163IRLPDEVENPGMNSGMLEEDLIQYYQFLAEK+229.163	sp|Q9Z2G6;sp|Q9Z2G6-2;tr|J3QJX3	Sel1l	14.1793	14.9485	15.3059	15.158	15.3597	15.2285
+229.163IRLSSPATLNSR	Trypa5|PromTArt5		14.8313	15.3747	16.0167	16.0801	15.3968	15.9281
+229.163IRPGEFEQFESTIGFK+229.163	sp|Q9WV92;sp|Q9WV92-2;sp|Q9WV92-3;sp|Q9WV92-4;sp|Q9WV92-5;sp|Q9WV92-6;sp|Q9WV92-7;sp|Q9WV92-8;tr|A0A286YD84;tr|A0A286YDY4;tr|A0A3B2WBE1;tr|A0A3B2WD96;tr|A0A5F8MPE1;tr|A0A5F8MPR1;tr|A7YY80;tr|D0VYV6	Epb41l3	19.7109	20.1551	20.7144	20.7101	19.7971	20.1619
+229.163IRPGEFEQFESTIGFK	sp|Q9WV92;sp|Q9WV92-2;sp|Q9WV92-3;sp|Q9WV92-4;sp|Q9WV92-5;sp|Q9WV92-6;sp|Q9WV92-7;sp|Q9WV92-8;tr|A0A286YD84;tr|A0A286YDY4;tr|A0A3B2WBE1;tr|A0A3B2WD96;tr|A0A5F8MPE1;tr|A0A5F8MPR1;tr|A7YY80;tr|D0VYV6	Epb41l3	17.2765	16.554	16.6454	16.6754	18.0616	17.3469
+229.163IRPGEYEQFESTIGFK+229.163	sp|Q9Z2H5;sp|Q9Z2H5-2;sp|Q9Z2H5-3;tr|A0A2R8VHB6;tr|A2AUK5;tr|A2AUK7;tr|A2AUK8;tr|E9PV14	Epb41l1	19.0441	18.8427	18.645	18.4952	19.4405	19.1125
+229.163IRPGEYEQFESTIGFK	sp|Q9Z2H5;sp|Q9Z2H5-2;sp|Q9Z2H5-3;tr|A0A2R8VHB6;tr|A2AUK5;tr|A2AUK7;tr|A2AUK8;tr|E9PV14	Epb41l1	15.7917	15.2593	14.6335	14.9875	15.354	15.1335
+229.163IRQEEIEIEVVQR	sp|Q60634;sp|Q60634-2;sp|Q60634-3;tr|Q5SS83	Flot2	16.0247	15.8887	16.4546	16.3625	16.569	16.4351
+229.163ISAAGFPSR	sp|Q99104;tr|D3YZ62;tr|D3Z4J3	Myo5a	21.274	20.6714	19.0576	19.809	20.3267	19.6776
+229.163ISAAMYK+229.163	sp|Q5SQX6;tr|F6QD74	Cyfip2	18.4041	18.2336	17.9351	18.019	18.5622	18.4163
+229.163ISADFHVDLNHFSVR	sp|Q8BIK4;sp|Q8BIK4-2;tr|A0A1D5RLE0;tr|A0A1D5RMM1;tr|A0A5F8MPL9;tr|E9QMR2;tr|F8VPN7		16.7772	16.5949	15.5503	14.7195	16.0497	15.8784
+229.163ISADTHQFSVTER	sp|Q9CR89;sp|Q9CR89-2;tr|A0A0N4SVK6;tr|A0A0N4SVQ6	Ergic2	16.1666	15.9126	16.5028	16.1061	16.5776	16.4916
+229.163ISAEEALQHPYFSDFC+57.021PP	sp|P49615;tr|A0A0G2JDL3	Cdk5	17.7763	18.146	19.0854	19.1504	18.7255	18.8532
+229.163ISAEVMWSLFAQDMK+229.163	sp|Q4KUS2;tr|H3BJZ7	Unc13a	13.8702	14.334	14.5273	14.5629	13.8561	14.6933
+229.163ISALEEQLQQIR	gi|106849;gi|547749;gi|71528;gi|88042;sp|P02535;sp|P02535-2;sp|P02535-3;tr|A2A513	Krt10	15.249	14.5978	15.0518	15.1884	15.0633	15.1779
+229.163ISALEGYR	sp|Q8BP47;tr|A0A494B927;tr|A0A494BAW6;tr|A0A494BAX5;tr|A0A494BB89;tr|A0A498WGK2	Nars1	17.1647	17.3107	18.3938	18.2517	18.0062	18.2203
+229.163ISALPVVDESGK+229.163	sp|Q91WG5;sp|Q91WG5-2;tr|D3YUS1;tr|Q8BIQ9	Prkag2	15.5621	16.0731	16.2396	16.6412	15.5355	16.0222
+229.163ISAPSPEEK+229.163EEWMK+229.163	sp|O08967;tr|G5E8Q4	Cyth3	15.7578	16.4587	16.4335	16.3549	15.458	15.7416
+229.163ISAPTPEEK+229.163EDWIK+229.163	sp|Q9QX11;sp|Q9QX11-2;tr|A2A517;tr|Q3TZ02	Cyth1	14.745	15.252	15.9719	15.3496	14.3993	15.1231
+229.163ISAPTQEEK+229.163DEWIK+229.163	sp|P63034;sp|P63034-2;sp|P63034-3;tr|A0A1B0GRX7;tr|A0A1Y7VIW9;tr|Q99KH2	Cyth2	15.5878	16.4174	16.5814	16.3408	16.112	15.4645
+229.163ISAQDAK+229.163	sp|Q8BH95	Echs1	15.972	15.6351	17.2768	17.0646	15.9885	16.2835
+229.163ISASLLDSR	sp|O70378;tr|M0QWP2;tr|M0QWY0	Emc8	18.2927	18.1614	18.5763	18.7534	18.6795	18.183
+229.163ISATLQDR	sp|Q3UVL4;sp|Q3UVL4-2	Vps51	15.9049	15.7082	16.9336	16.7291	16.7719	16.4502
+229.163ISATSIFFESMPYK+229.163	sp|P50431;sp|Q9CZN7;sp|Q9CZN7-2;tr|G3UYY1;tr|G3UZ26	Shmt1;Shmt2	13.758	13.5126	14.0328	13.8994	13.429	13.8563
+229.163ISC+57.021PVNIASIQEAEK+229.163	sp|Q7TN22;sp|Q7TN22-2	Txndc16	15.9084	16.0381	16.8091	16.4612	16.4099	16.264
+229.163ISC+57.021QVEAVPSEELTFSWFK+229.163	sp|P60755;tr|A0A217FL82;tr|Q3UV20	Mdga2	13.6415	13.8958	14.6852	14.0838	14.1187	14.1527
+229.163ISDDLMQK+229.163	sp|P14685	Psmd3	18.478	18.7209	18.1658	18.2094	18.4815	18.4089
+229.163ISDGVVLFIDAAEGVMLNTER	sp|O08810;tr|A2AH85;tr|G3UZ34	Eftud2	14.3051	14.271	14.009	13.8175	14.5753	14.3369
+229.163ISDLENVATR	sp|P08032	Spta1	15.9703	16.4477	15.1244	15.0493	15.1005	15.1679
+229.163ISDLGLAC+57.021DFSK+229.163	sp|Q3UYH7;sp|Q99MK8;tr|F6QY34;tr|Q7TS64;tr|Q8BVT9	Grk3;Grk2	15.838	15.7386	16.4834	16.4078	15.4964	15.7556
+229.163ISDQDNDGTLNDAELNFFQR	sp|Q8BG51;sp|Q8BG51-2;sp|Q8BG51-3;sp|Q8BG51-4	Rhot1	16.0814	15.7678	16.5289	16.2482	16.6658	16.3826
+229.163ISDSEGFK+229.163	sp|Q8VIJ6	Sfpq	17.2522	16.9895	16.7335	15.895	16.1118	16.2882
+229.163ISDTSVIVK+229.163	gi|1083132;gi|109048;gi|125116;gi|125117;gi|1903218;gi|2119206;gi|2119229;gi|346581;gi|89882;sp|Q9Z2T6;tr|E9Q1Y9	Krt85	15.6759	15.4154	16.0937	19.0538	15.4975
+229.163ISEDK+229.163NPDYR	sp|Q02257	Jup	16.9628	17.2252	17.7594	18.0512	17.5715	17.2102
+229.163ISEETQPETEELPPVAHGVPITDR	sp|O55091;tr|A0A3Q4EC12;tr|A0A3Q4L314	Impact	15.9711	15.3916	15.9315	15.7183	16.0554	15.8528
+229.163ISEETQPETEELPPVAHGVPITDRR	sp|O55091;tr|A0A3Q4EC12;tr|A0A3Q4L314	Impact	14.1164	14.2663	15.6237	15.4495	14.4335	14.7338
+229.163ISEIEDAAFLAR	sp|Q8BFZ9;sp|Q91X78	Erlin2;Erlin1	19.6023	20.1428	20.5473	20.8189	20.4772	20.2219
+229.163ISEILLDHGAPIQAK+229.163	sp|Q02357;sp|Q02357-2;sp|Q02357-3;sp|Q02357-4;sp|Q02357-5;sp|Q02357-6;tr|A0A0R4J1N7;tr|B7ZW98;tr|D3YTV8;tr|D3Z5M4;tr|D6RJ51;tr|E9QNT8;tr|G3UY11;tr|G5E8J2;tr|G8JL84;tr|Q0VGY9	Ank1	13.8322	14.238	14.1677	13.8427	14.0436	13.7938
+229.163ISEIQMTAPLK+229.163	sp|Q91ZU6;sp|Q91ZU6-2;sp|Q91ZU6-3;sp|Q91ZU6-4;sp|Q91ZU6-5;tr|A0A087WPR7;tr|A0A087WRB8;tr|A0A087WSP0;tr|E9Q9X1;tr|S4R1P5	Dst	17.9662	18.0176	18.0655	18.1147	18.4262	18.2128
+229.163ISELEGNLQTLR	sp|Q6R891;sp|Q6R891-2	Ppp1r9b	18.4695	18.0512	16.6729	15.707	15.7593	16.5302
+229.163ISELETMVAELKK+229.163	sp|Q91ZU6-5	Dst	16.7714	16.1259	16.5727	16.3163	15.9725	15.8413
+229.163ISELGAGNGGVVFK+229.163	sp|P31938	Map2k1	16.5678	16.6294	17.3988	17.325	17.0874	17.3378
+229.163ISELGAGN+0.984GGVVFK+229.163	sp|P31938	Map2k1	17.6693	17.8368	18.6099	18.3603	17.9984	18.2323
+229.163ISELTSELTDER	sp|Q9JMH9;sp|Q9JMH9-1;sp|Q9JMH9-2;sp|Q9JMH9-4;sp|Q9JMH9-5;sp|Q9JMH9-6;sp|Q9JMH9-7;tr|A0A1C7ZN10;tr|B2RRE2;tr|E9Q405;tr|E9QA74;tr|E9QAX2;tr|K3W4L0	Myo18a	20.1259	19.5022	16.8699	17.3266	17.4479	16.031
+229.163ISENYSDK+229.163SDVENADESSSSILK+229.163PLISPAAER	sp|O88343;tr|A0A571BE55;tr|A0A668KM61;tr|A7E1Z5;tr|E9Q8N8	Slc4a4	12.8313	13.3189	14.4214	14.4296	10.5759	13.7873
+229.163ISEQFTAMFR	sp|P68372;sp|P99024;sp|Q7TMM9;sp|Q9CWF2;sp|Q9D6F9;sp|Q9ERD7	Tubb4b;Tubb5;Tubb2a;Tubb2b;Tubb4a;Tubb3	17.8444	17.79	19.1112	18.6916	18.5874	18.1432
+229.163ISEQSDAK	sp|Q03265;tr|D3Z6F5	Atp5f1a	19.4261	18.4112	17.2301	17.4366	20.8339	20.3194
+229.163ISEQSDAK+229.163	sp|Q03265;tr|D3Z6F5	Atp5f1a	22.354	22.5296	23.987	23.8765	22.9618	23.313
+229.163ISEQTYQLSR	sp|O08599;sp|O08599-2	Stxbp1	20.9526	20.6526	19.3088	20.0311	19.0502	19.0187
+229.163ISESIPYLK+229.163	sp|Q8BSY0;tr|A2AL85;tr|Q8CBM2	Asph	15.7649	15.8376	16.3775	16.6295	16.5591	16.2395
+229.163ISESTAQ+0.984NYAHLTIAGLVGSIDN+0.984DFC+57.021GTDMTIGTDSALHR	sp|P12382;tr|A0A1W2P7T1	Pfkl	11.8539	12.463	13.3406	12.6054	13.225	13.491
+229.163ISFC+57.021LDIHN+0.984MSVK+229.163	sp|P14685	Psmd3	18.5845	18.6466	17.4998	17.6565	17.7088	17.3701
+229.163ISFDDQHFEK+229.163	sp|P33173;tr|A0A087WQE8;tr|E9Q9G6;tr|E9QAN4;tr|G3UW47;tr|Q6TA13		16.8187	17.0199	17.9363	17.8518	17.5473	17.5931
+229.163ISFDLAEYTADVDGVGTLR	sp|Q8K0C9	Gmds	13.5366	14.003	14.6669	14.2519	14.4243	14.3666
+229.163ISFDTEDLSDDVIPLADVR	sp|Q8VI56;sp|Q8VI56-2	Lrp4	15.023	15.3219	16.101	15.9854	15.2339	15.7523
+229.163ISFENLK+229.163	sp|Q9D5V5;tr|E9PV12;tr|E9Q6Z0;tr|G3X914	Cul5	16.1163	16.3854	17.1029	16.6955	16.018	16.306
+229.163ISFLENNLEQLTK+229.163	sp|P28738;sp|P33175;sp|Q61768	Kif5c;Kif5a;Kif5b	17.5493	17.4288	18.5511	18.4634	17.9895	18.1411
+229.163ISFNLGAAEEVER	sp|Q2M3X8;sp|Q2M3X8-2;sp|Q2M3X8-3;sp|Q2M3X8-4	Phactr1	16.732	16.8532	17.5604	17.4446	17.4151	17.4457
+229.163ISFQPAVAGIK+229.163	sp|Q91VK4;tr|A0A087WRM2	Itm2c	14.0304	14.475	15.0743	14.7211	13.7167	14.7387
+229.163ISFYMTNYGEEGTHVGSAAALER	sp|P50136;tr|Q3U3J1		18.5647	18.412	19.4623	19.4285	19.2877	19.6646
+229.163ISFYM+15.995TNYGEEGTHVGSAAALER	sp|P50136;tr|Q3U3J1		16.7524	17.5212	17.3572	17.5646	17.749	18.1733
+229.163ISGADINSIC+57.021QESGMLAVR	sp|P54775;tr|A0A140LIZ5	Psmc4	20.4885	20.088	19.5406	19.6741	20.5219	20.2608
+229.163ISGAGMER	sp|Q9D0E1;sp|Q9D0E1-2;tr|B8JK32;tr|B8JK33;tr|F6W322	Hnrnpm	15.995	15.2142	15.5469	15.4022	15.4285	14.952
+229.163ISGEIIELVLVK+229.163	sp|Q8BX70;sp|Q8BX70-2;sp|Q8BX70-3	Vps13c	11.6483	11.3277	12.9698	12.8811	11.604	12.5555
+229.163ISGETIFVTAPHEATAGIIGVNR	sp|Q68FD5;tr|Q5SXR6	Cltc	18.1391	18.0781	18.5908	18.472	18.3889	18.5227
+229.163ISGETIFVTAPHEATAGIIGVNRK+229.163	sp|Q68FD5;tr|Q5SXR6	Cltc	13.8393	14.0725	14.5944	14.4554	14.2482	13.9653
+229.163ISGGDPTGR	sp|P15116;tr|D3YYT0	Cdh2	18.2377	18.3397	18.2645	18.3302	18.0118	18.1252
+229.163ISGGNDK+229.163	sp|P62754	Rps6-ps4	18.2414	18.0346	14.7846	16.3407	16.7907	15.5947
+229.163ISGHDAGK+229.163	sp|Q8C050;sp|Q8C050-2	Rps6ka5	16.749	16.4926	16.9393	17.08	16.8763	16.8198
+229.163ISGLIYEETR	sp|P62806	H4c17	18.2859	17.6981	17.908	17.9164	18.0977	17.2541
+229.163ISGLVTEVESLTDAVQALGNK+229.163	sp|Q9DBZ1-2	Ikbip	15.4912	15.9847	16.7679	16.5852	16.2029	16.4366
+229.163ISGNIDTPEGGFDAMLQ+0.984AAVC+57.021ESHIGWR	sp|Q0VBD0	Itgb8	13.6832	13.8789	14.2141	14.2279	14.4313	14.7008
+229.163ISGNIDTPEGGFDAMLQAAVC+57.021ESHIGWR	sp|Q0VBD0	Itgb8	14.3479	13.9721	14.9783	14.7324	13.7973	14.3686
+229.163ISGTSIAFK+229.163	sp|Q03141;sp|Q03141-2;sp|Q03141-3;sp|Q8VHJ5;tr|A0A1Y7VNZ6	Mark3;Mark1	17.1937	16.9616	16.1973	16.2112	16.8143	16.2763
+229.163ISHEVSPVK+229.163PIAVR	sp|Q8BVU0;tr|B2RXP1;tr|B7ZWM8;tr|E9QAU9;tr|F6TPH7;tr|F6YZL6	Lrch3	16.3618	16.4741	14.4366	15.199	15.5083	14.9612
+229.163ISHSAVGDR	sp|Q8BL65;sp|Q8BL65-2;sp|Q8BL65-3;sp|Q8BL65-4;sp|Q8BL65-5;tr|D3YYR9;tr|D3Z0Y4;tr|E9Q0W6;tr|E9Q4K0;tr|F6VVW4;tr|F7A5C5	Ablim2	18.4032	18.0554	18.3051	17.7763	18.6778	18.5716
+229.163ISIC+57.021EIDK+229.163	sp|Q9JLC8;sp|Q9JLC8-2;sp|Q9JLC8-3;tr|E9QNY8	Sacs	16.0609	16.05	15.2912	15.3007	15.3499	14.9867
+229.163ISIDSIQEVSEGR	sp|A2AP18;sp|A2AP18-2;sp|A2AP18-3;sp|A2AP18-4;sp|A2AP18-5;tr|A0A087WSR3;tr|F6UKG4;tr|F7C3A0;tr|H3BIW6	Plch2	17.0922	16.8539	17.5748	17.3715	17.5381	17.5376
+229.163ISIEDVDEPPVFSR	sp|P70408;tr|H3BKV8	Cdh10	15.4677	15.4159	15.2736	14.9827	15.5721	15.5773
+229.163ISIEMHGTLEDQLSHLR	sp|Q7TPR4;tr|A1BN54	Actn1	18.3142	17.9737	17.1467	17.0751	17.5274	17.4004
+229.163ISIENEQLVVGSC+57.021SPPSDSWEQDYDSFVLPLLEDK	sp|Q91YR1	Twf1	12.3396	11.6159	12.5018		10.7338
+229.163ISIENEQLVVGSC+57.021SPPSDSWEQDYDSFVLPLLEDK+229.163	sp|Q91YR1	Twf1	13.9777	13.1741	13.4067	13.932	13.7077	13.5905
+229.163ISIGGGSC+57.021AISGGYGSR	gi|1346344;gi|1346345;gi|1346346;gi|1346348;gi|1346349;gi|386849;gi|71533		15.59	15.2709	15.9123	16.1252	15.257	15.9506
+229.163ISIMHEDWC+57.021WR	sp|Q6GQT9	Nomo1	16.8431	16.7981	17.2192	17.2968	17.724	17.3947
+229.163ISINTFC+57.021R	tr|F8VQK3		16.0387	16.3164	16.5539	16.4384	16.6804	16.667
+229.163ISKPAPYWEGTAVIN+0.984GEFK	sp|O08807	Prdx4	15.0645	14.7321	14.8919	14.5024	16.2037	15.3879
+229.163ISK+229.163PAPYWEGTAVINGEFK	sp|O08807	Prdx4	16.8998	16.4055	15.63	15.8124	18.2589	17.6038
+229.163ISK+229.163PAPYWEGTAVINGEFK+229.163	sp|O08807	Prdx4	18.7794	19.2705	19.7945	18.5987	18.8469	19.8763
+229.163ISKPAPYWEGTAVIN+0.984GEFK+229.163	sp|O08807	Prdx4	15.6653	15.7313	15.5845	15.3998	17.0363	16.3475
+229.163ISKPAPYWEGTAVINGEFK	sp|O08807	Prdx4	14.4336	13.754	14.4094	13.8285	15.5315	14.2918
+229.163ISK+229.163PAPYWEGTAVIN+0.984GEFK	sp|O08807	Prdx4	15.6412	14.9272	15.6948	13.7947	16.8616	16.3795
+229.163ISKPAPYWEGTAVINGEFK+229.163	sp|O08807	Prdx4	17.1714	17.2204	17.0865	17.1305	18.4505	17.9614
+229.163ISK+229.163QEYDESGPSIVHR	sp|P60710;sp|P63260;tr|B1ATY1;tr|E9Q1F2;tr|F8WGM8	Actb;Actg1	20.243	20.1806	18.9726	19.2736	19.1296	19.1854
+229.163ISLADIAQK+229.163	sp|P14685	Psmd3	19.303	19.4615	19.384	19.2745	18.7847	18.7967
+229.163ISLATPR	sp|Q9EPN1;sp|Q9EPN1-2;sp|Q9EPN1-3;sp|Q9EPN1-4;sp|Q9ESE1;sp|Q9ESE1-2;sp|Q9ESE1-3;tr|A0A0A6YXL6;tr|A0A0A6YXX3;tr|E9Q3Y4;tr|Q8BSM6	Nbea;Lrba	17.6022	16.9178	17.8072	17.7384	18.1513	17.8189
+229.163ISLAYEAAESDIMK+229.163	sp|Q6PIC6;sp|Q6PIE5;tr|A0A0G2JGX4;tr|D3YYN7;tr|Q8VCE0	Atp1a3;Atp1a2	17.7467	18.2456	19.2717	19.1658	18.5637	18.7263
+229.163ISLEK+229.163EEQALSSLQEELR	sp|Q640L3;sp|Q640L3-2;sp|Q640L3-3;tr|D3Z7R9	Ccpg1	14.7889	15.1332	15.6234	15.3062	14.7912	14.892
+229.163ISLEVQLEQLRPFSHL	sp|O54916;sp|O54916-3;sp|O54916-4;tr|D3Z2E3;tr|E9Q632;tr|F6R6F1	Reps1	16.7872	16.9135	16.6244	16.6997	17.4972	17.4949
+229.163ISLGLPVGAVIN	sp|P62830;tr|A2A6F8	Rpl23	15.2535	14.7473	15.1156	14.7414	14.9534	15.0034
+229.163ISLGLPVGAVINC+57.021ADNTGAK+229.163	sp|P62830;tr|A2A6F8	Rpl23	17.8127	17.9466	19.0526	19.1865	17.648	18.1709
+229.163ISLLLDPGSF	sp|Q99MN9;tr|A0A087WQV1;tr|E9Q1J7	Pccb	13.3116	13.596	14.3518	14.2524	14.2817	13.9658
+229.163ISLLLDPGSFM	sp|Q99MN9;tr|A0A087WQV1;tr|E9Q1J7	Pccb	12.7934	13.5634	13.7903	13.7932	13.8296	13.9858
+229.163ISLLLDPGSFMESD	sp|Q99MN9;tr|A0A087WQV1;tr|E9Q1J7	Pccb	15.7538	16.0472	16.337	16.4649	15.7864	16.2548
+229.163ISLLLDPGSFMESDM+15.995FVEHR	sp|Q99MN9;tr|A0A087WQV1;tr|E9Q1J7	Pccb	22.4045	22.5787	23.3869	23.3856	23.1709	23.3166
+229.163ISLLLDPGSFM+15.995ESDM+15.995FVEHR	sp|Q99MN9;tr|A0A087WQV1;tr|E9Q1J7	Pccb	21.326	21.1979	21.7006	21.7514	21.5684	21.6889
+229.163ISLLLDPGSFM+15.995ESDMFVEHR	sp|Q99MN9;tr|A0A087WQV1;tr|E9Q1J7	Pccb	21.4713	21.7104	22.4572	22.5276	22.2083	22.444
+229.163ISLLLDPGSFMESDMFVEHR	sp|Q99MN9;tr|A0A087WQV1;tr|E9Q1J7	Pccb	22.9468	23.2143	23.8764	23.947	23.6992	23.9045
+229.163ISLLLDPGSFMESDMFVEHRC+57.021ADFGMAADKNK+229.163DF	tr|A0A087WQV1		14.2686	14.3984	14.7324	14.9073	14.5414	14.7596
+229.163ISLPETGLAPTPSSQTK+229.163	sp|Q9QYX7;sp|Q9QYX7-2	Pclo	16.7505	16.6199	16.639	16.6839	16.9248	16.808
+229.163ISLPVILMDETLK	sp|O55143;sp|O55143-2	Atp2a2	16.1491	15.8448	15.5382	15.6402	16.9394	16.8141
+229.163ISLPVILMDETLK+229.163	sp|O55143;sp|O55143-2	Atp2a2	17.3476	17.7069	18.7312	18.7178	17.7653	17.7763
+229.163ISLPVILM+15.995DETLK+229.163	sp|O55143;sp|O55143-2	Atp2a2	17.3762	17.5389	18.4526	18.2957	17.7905	18.0307
+229.163ISLPVILM+15.995DETLK	sp|O55143;sp|O55143-2	Atp2a2	11.9045	11.7825	11.5052	11.6015	11.7093
+229.163ISLQDYEGLHYDK+229.163DK+229.163	sp|D3YWQ0;sp|D3YWQ0-2;tr|D3Z519;tr|S4R2G0	Dgki	15.3205	16.299	16.0477	15.9252	15.5314	15.4738
+229.163ISLQFEAFELEGNDV	sp|Q9WVM6;tr|E9Q5B9	Tll2	13.1209	13.0317	14.23	13.7946	14.2383	13.9456
+229.163ISLQWDSQVVDSSSK+229.163EDGTAEER	sp|Q9CXY9;tr|E9Q421;tr|Q8BL63;tr|Q8BXX3	Pigk	15.166	15.5865	16.2949	16.4557	15.532	15.6622
+229.163ISM+15.995ADYVSGELEHVTR	sp|P12382	Pfkl	17.5903	17.2714	17.736	17.3747	17.4764	17.4133
+229.163ISMENDYLGPR	sp|Q9QXM1;sp|Q9QXM1-2;sp|Q9QXM1-3;tr|A0A0R4J0V4;tr|A0A1Y7VLC3	Jmy	16.6818	16.0513	15.9398	16.012	15.4711	15.5126
+229.163ISM+15.995INNPSQEISDSSTPIFR	sp|Q6P5E4;tr|G3UYG7	Uggt1	15.0589	14.8645	14.9544	14.3711	14.8261	14.736
+229.163ISMINNPSQEISDSSTPIFR	sp|Q6P5E4;tr|G3UYG7	Uggt1	17.4166	17.0854	17.7861	17.6455	18.8015	17.9999
+229.163ISMPDVDLHIK+229.163	tr|E9Q616		16.0242	16.1795	16.7851	16.7448	16.8861	16.818
+229.163ISMQ+0.984WWQQWK+229.163	tr|F8VPZ3		14.7015	15.416	16.4049	16.3715	15.1129	15.7956
+229.163ISNEHSPK+229.163	sp|Q9D415;sp|Q9D415-2;sp|Q9D415-3;sp|Q9D415-4;sp|Q9D415-5;tr|A0A3B2W7Z1;tr|A0A3B2WD59;tr|D3Z508;tr|D3Z6F4;tr|D3Z709;tr|E9QAR5;tr|Q3UVU8	Dlgap1	17.6142	17.6244	17.464	16.8394	16.7531	16.5912
+229.163ISNEQLTEELLMINDNLNNVFLR	sp|O88746;tr|A0A1D5RL90;tr|Q3UDC3	Tom1	13.5812	13.8266	13.7424	13.2606	12.7918	13.2405
+229.163ISNIVIK+229.163DDVASEVYR	sp|Q6PD26	Pigs	18.7864	19.1177	19.6016	19.6517	20.0972	19.6112
+229.163ISNQVTDSSR	sp|Q8BPM0;sp|Q8BPM0-2	Daam1	15.0277	14.2901	14.9055	14.617	15.1654	15.2595
+229.163ISNSSEFSAK+229.163	tr|E9PUC5;tr|Q8C0E9		16.719	16.485	16.1545	16.4673	15.8644	15.8609
+229.163ISPATMLEDEITWLDNFEPNR	sp|B1AY13;tr|E9PV45	Usp24	13.4462	13.0095	13.2622	12.963	11.8913	13.1063
+229.163ISPDAWQVC+57.021AEALAQK+229.163	sp|Q9CRT8;tr|A0A1W2P7Q6		14.3984	14.3003	14.637	14.6356	15.0982	14.9988
+229.163ISPDLPDTIYVLALTYDGAR	sp|Q9QY42;sp|Q9QY42-2	Gpr37	14.2342	13.3077	13.8783	13.8949	14.6806	14.7657
+229.163ISPDWISSMSIIR	sp|Q920I9;sp|Q920I9-2;tr|A0A494B9P4;tr|Q8C711	Wdr7	14.2754	13.9421	14.6726	14.2147	14.9949	14.4882
+229.163ISPEQHWDFTAEDLK+229.163DLGEIGR	sp|P47809;tr|B1ATL6	Map2k4	16.4808	16.6425	16.8302	17.0283	17.3724	17.3051
+229.163ISPEQHWDFTAEDLKDLGEIGR	sp|P47809;tr|B1ATL6	Map2k4	18.4205	17.9191	16.026	16.6606	19.7569	19.261
+229.163ISPETLEQDGTVLLPDC+57.021HTEGQNILFTDGEYINQIAASR	sp|Q7TPH6;sp|Q7TPH6-2;tr|A0A668KLT2;tr|F6SMY7	Mycbp2	13.4167	14.7394	15.0307	14.892	14.9793	14.851
+229.163ISPFEHQTYC+57.021QR	sp|P63085;sp|Q63844;tr|A0A0U1RPX4;tr|A0A0U1RPZ0;tr|D3Z3G6	Mapk1;Mapk3	19.7388	19.6665	19.9015	20.0551	20.2257	20.2776
+229.163ISPGQIIDEPIRPVNIPR	sp|Q99104;tr|D3YZ62;tr|D3Z4J3;tr|F6TDE5	Myo5a	15.4084	14.6461	14.5943	14.3419	14.4757	13.9077
+229.163ISPHYDSLLVK+229.163	sp|Q05920;tr|E9QPD7;tr|G5E8R3		15.4601	15.3154	15.342	15.2651	16.1365	15.6498
+229.163ISPTFADAYSNMGNTLK+229.163	sp|Q8CGY8;sp|Q8CGY8-2	Ogt	14.0464	14.6657	15.239	15.6871	13.9657	15.0094
+229.163ISPVMEAEELTNDILAIK+229.163	sp|Q8BZ05;tr|E9QP44		12.4165	11.9632	12.2757	12.1108	11.9921	12.0867
+229.163ISQAEEDDQQLLGHLLLVAK+229.163	sp|Q9D0S9	Hint2	15.5293	15.6609	16.8955	16.7127	16.4345	16.455
+229.163ISQDLALIAR	sp|Q6A065;sp|Q6A065-3;tr|A0A0A6YVZ3;tr|A0A0A6YX99;tr|A0A0A6YXK7;tr|H7BX26	Cep170	16.02	16.2483	16.001	15.7307	16.6577	16.8896
+229.163ISQEGQR	sp|Q8BMS1	Hadha	18.0516	17.993	18.323	18.2945	18.2527	18.0577
+229.163ISQHGGSSTSLSSTK+229.163	sp|Q9JLM8;tr|A0A0G2JE54;tr|A0A0G2JEN4;tr|A0A0G2JGH1;tr|A0A0G2JGQ6;tr|H7BX36;tr|Q1EDH1;tr|Q8CCN4	Dclk1	18.5221	17.7411	18.408	17.8903	18.5612	18.3218
+229.163ISQLYGDLK+229.163	sp|Q8K2B3	Sdha	16.6112	16.5482	18.1	17.8855	17.4632	17.7426
+229.163ISQNFLSSINEDIDPR	sp|Q5SSL4;sp|Q5SSL4-2;sp|Q5SSL4-3;sp|Q5SSL4-4;tr|A0A571BG95;tr|E9PUE7;tr|H3BJY3	Abr	15.5822	15.7639	16.4581	16.2041	16.3035	16.4405
+229.163ISQNFLSSINEEITPR	sp|Q6PAJ1	Bcr	13.434	12.7663	13.2747	13.2918	12.9792	13.4428
+229.163ISQTNYIPTQQDVLR	sp|Q9DC51	Gnai3	14.0347	14.2541	14.8317	14.4978	14.5391	14.7416
+229.163ISSC+57.021LDFEQQSC+57.021ER	sp|Q4U2R1;sp|Q4U2R1-2	Herc2	17.3448	17.62	18.3896	18.2436	17.1065	17.3718
+229.163ISSDLDGHPVPK+229.163	sp|P40142;tr|A0A286YE28	Tkt	18.1841	18.4551	19.8667	19.7718	19.0933	19.3306
+229.163ISSELEMLR	sp|Q8R4U7	Luzp1	16.8536	15.8807	14.7356	14.8411	17.0572	16.4421
+229.163ISSGC+57.021GVTR	gi|1903218		15.2386	15.3903	15.1852	18.8491	14.3015	11.6082
+229.163ISSLDQLVEGESYVC+57.021GSIEPFK+229.163	sp|Q9JLM8;sp|Q9JLM8-2;tr|A0A0G2JGQ6;tr|Q80VB6	Dclk1	16.5264	16.1141	16.4642	16.7612	15.9324	16.3239
+229.163ISSLDQLVEGESYVC+57.021GSIEPFK+229.163K+229.163	sp|Q9JLM8;sp|Q9JLM8-2;tr|A0A0G2JGQ6;tr|Q80VB6	Dclk1	16.4249	16.5798	17.1354	17.3311	16.3657	16.6371
+229.163ISSLLEEQFQQGK+229.163	sp|P62242	Rps8	18.5626	18.583	18.5987	18.4079	17.2787	17.6138
+229.163ISSQQTIPPSAK+229.163	sp|P70404	Idh3g	18.1978	18.1917	18.8651	19.0074	19.1824	18.9719
+229.163ISSQ+0.984QTIPPSAK+229.163	sp|P70404	Idh3g	12.7953	12.8636	14.3888	14.4666	13.6599	13.8285
+229.163ISSSGIVEQPLAPADK+229.163	sp|Q8BRH0;tr|G5E8C4	Tmtc3	15.2209	15.4283	16.2492	16.4283	15.8803	15.4875
+229.163ISSVLAGGSC+57.021R	gi|125080;gi|1363944		17.1902	17.6448	19.1061	19.2891	17.505	18.3675
+229.163ISSVQSIVPALEIAN+0.984AHR	sp|P63038	Hspd1	16.0901	16.3448	16.0084	15.8798	16.8222	16.7003
+229.163ISSVQSIVPALEIANAHR	sp|P63038	Hspd1	16.9717	17.3678	17.562	17.4724	17.9951	17.8915
+229.163ISSVSEVMK+229.163	sp|Q8CAQ8;sp|Q8CAQ8-2;sp|Q8CAQ8-3;sp|Q8CAQ8-4;sp|Q8CAQ8-5;tr|A0A0U1RP81;tr|A0A1B0GX08;tr|E9PVS5;tr|E9Q800;tr|E9QAY6	Immt	17.762	17.8524	18.5188	18.5723	18.1234	18.2601
+229.163ISTATNAVSSVVSAASDTVEK+229.163	tr|A0A087WNU5;tr|S4R2K9		15.9931	15.1346	15.6384	15.5156	15.8413	15.3901
+229.163ISTEVGITNVDLSTVDK+229.163DQSIAPK+229.163	sp|Q9DBG6;tr|A2ACG7	Rpn2	16.6971	16.9692	17.6969	17.6843	17.2735	17.4111
+229.163ISTLGDC+57.021YYC+57.021VAGC+57.021PEPR	sp|P51830;tr|E9Q706	Adcy9	15.6348	15.423	15.8963	15.3835	16.7464	16.6229
+229.163ISTLYYQLGDHELSLSEVR	sp|Q91YW3	Dnajc3	18.6344	18.5109	18.6693	18.8529	19.5739	19.4617
+229.163ISTPVDVNNR	sp|P80318;tr|E9Q133;tr|F6Q609;tr|Q3U0I3	Cct3	15.8248	15.6778	16.6747	16.6268	16.6012	16.2705
+229.163ISTSYEER	sp|Q920I9;sp|Q920I9-2	Wdr7	18.6902	18.2181	18.9717	18.896	19.4601	19.0768
+229.163ISVDDALQHPYINVWYDPAEVEAPPPQIYDK+229.163	sp|Q61831;sp|Q61831-2;tr|A0A5F8MP75;tr|E9QN59;tr|Q3TQZ7;tr|Q80W80;tr|Q8C9D4	Mapk10	13.6004	13.495	14.5277	14.2888	13.4677	14.1452
+229.163ISVEDADEPPMFLAPSYIHEVQENAAAGTVVGR	sp|P55288	Cdh11	12.8557	13.0846	13.0624	13.0736	12.8217	13.0492
+229.163ISVEFC+57.021HVTR	sp|Q8CCB4;tr|E9PXG9;tr|E9PYD3;tr|E9Q648	Vps53	15.3964	15.1156	15.8559	15.7754	15.6165	15.5878
+229.163ISVGSDADLVIWDPDSVK+229.163	sp|O08553	Dpysl2	19.5545	19.5774	20.4195	20.0096	20.0857	20.1627
+229.163ISVGSDADLVIWDPDSVK	sp|O08553	Dpysl2	17.5615	16.8372	16.8655	17.0602	18.3138	17.7669
+229.163ISVLEALR	sp|Q925I1;sp|Q925I1-2;tr|H3BK90	Atad3a	17.2823	17.2949	17.7139	18.0679	18.7009	18.1003
+229.163ISVMGGEQ+0.984AATVLATVAR	sp|Q3ULD5;tr|Q6PD20	Mccc2	20.2502	20.4669	20.9825	20.9551	21.1103	21.1041
+229.163ISVM+15.995GGEQAATVLATVAR	sp|Q3ULD5;tr|Q6PD20	Mccc2	20.4958	20.5004	20.9897	20.9109	20.6819	20.7656
+229.163ISVMGGEQAATVLATVAR	sp|Q3ULD5;tr|Q6PD20	Mccc2	21.7963	22.1831	22.9	22.8608	22.5361	22.8416
+229.163ISVNDFIIK	sp|Q8BMF4	Dlat	16.5888	16.4309	16.7674	16.9989	19.2357	17.8345
+229.163ISVNDFIIK+229.163	sp|Q8BMF4	Dlat	19.0073	20.0083	22.209	21.9322	21.7294	20.6992
+229.163ISVPPVR	sp|O35098;sp|O35098-2;tr|A0A0R4J1N0;tr|Q3TMU8		15.608	15.014	16.5759	16.1909	16.2922	16.2718
+229.163ISVQTPVDQLLQDGLQLR	sp|Q6ZPE2;sp|Q6ZPE2-2	Sbf1	15.5889	15.8165	15.7283	15.4434	15.8061	15.867
+229.163ISVSLQEEASGGPQTASPR	sp|Q3TRM4;sp|Q3TRM4-2;sp|Q3TRM4-3;sp|Q3TRM4-4;tr|A0A140LHU9;tr|A0A140LI54	Pnpla6	15.4266	15.525	15.8113	15.8181	15.5706	15.7308
+229.163ISVTDYK+229.163	sp|A2BDX3	Mocs3	15.6901	15.6444	16.4529	16.4784	15.4976	15.5019
+229.163ISVVNVNPTNIRPHSDTPEIR	sp|P83510;sp|P83510-2;tr|B2RQ80;tr|B9EKN8;tr|E0CXD6;tr|E0CY98;tr|E0CZD7;tr|E0CZF8;tr|E9PUL9	Tnik	13.3214	12.8924	13.5503	12.6667	12.122	13.1348
+229.163ISVYYNEASSHK	sp|Q9ERD7;tr|A0A1D5RM76	Tubb3	19.1942	18.6911	17.1403	17.5135	18.7746	18.3504
+229.163ISVYYNEASSHK+229.163	sp|Q9ERD7;tr|A0A1D5RM76	Tubb3	23.9485	24.0878	24.5367	24.4806	24.1864	24.4039
+229.163ISVYYN+0.984EATGGK	sp|P99024	Tubb5	16.7939	16.3256	15.9932	16.0643	17.2594	16.9773
+229.163ISVYYNEATGGK+229.163	sp|P99024	Tubb5	21.3919	21.63	21.9019	21.9484	21.2467	21.4282
+229.163ISVYYN+0.984EATGGK+229.163	sp|P99024	Tubb5	19.1521	19.0176	21.6303	20.1458	18.8131	19.0057
+229.163ISVYYNEATGGK	sp|P99024	Tubb5	19.7983	19.0696	18.2863	18.2782	20.2006	19.6829
+229.163ISWAM+15.995EDSDLER	sp|Q8K0S0;tr|E0CXJ1	Phyhip	13.3371	13.0467	14.1192	13.6388	14.1184	13.7852
+229.163ISWAMEDSDLER	sp|Q8K0S0;tr|E0CXJ1	Phyhip	17.8029	17.6292	18.7087	18.5547	18.5055	18.6735
+229.163ISWEEYK+229.163	sp|Q05186	Rcn1	16.845	17.2279	17.7819	17.7777	16.8759	17.0894
+229.163ISWEEYK	sp|Q05186	Rcn1	18.1352	17.0931	16.3422	16.5253	16.8086	16.5699
+229.163ISWLTNGVPIEIALDDPSR	sp|Q810U4;sp|Q810U4-2;sp|Q810U4-3;tr|A0A1W2P7Y9	Nrcam	14.3597	13.5175	13.0311	13.3635	13.3957	13.0543
+229.163ISWLTN+0.984GVPIEIALDDPSR	sp|Q810U4;sp|Q810U4-2;sp|Q810U4-3;tr|A0A1W2P7Y9	Nrcam	13.2139	13.6296	13.656	13.8545	14.5285	13.9466
+229.163ISYLLTDK+229.163	sp|O70228;tr|A2AQC3;tr|Q8C288;tr|Q8C4G3	Atp9a	16.5524	16.9946	17.1622	17.1783	16.8876	16.8159
+229.163ISYTGDVADPSR	sp|Q05920;tr|E9QPD7;tr|G5E8R3		19.1343	19.0643	19.6819	19.645	19.5366	19.5762
+229.163ITAAEALK	sp|P11798;tr|F8WIS9	Camk2a	19.8716	19.2955	18.7676	18.9382	19.7186	19.2878
+229.163ITAAEALK+229.163	sp|P11798;tr|F8WIS9	Camk2a	23.6868	23.5401	22.8559	22.9977	22.6648	20.9858
+229.163ITAAEALK+229.163HPWISHR	sp|P11798;tr|F8WIS9	Camk2a	17.9848	18.0641	16.7434	16.8773	16.411	16.2665
+229.163ITAAEALKHPWISHR	sp|P11798;tr|F8WIS9	Camk2a	19.0365	20.735	21.6936	21.605	18.8984	20.1323
+229.163ITADGAHFELR	sp|Q8CGZ0;tr|A0A1D5RL92;tr|G5E8I8	Cherp	16.7265	16.5122	16.618	16.7063	17.1557	16.8911
+229.163ITADQALK	sp|Q923T9;sp|Q923T9-2;sp|Q923T9-3;tr|A0A286YCB8;tr|A0A286YCW8;tr|A0A286YDK9;tr|A0A286YDL6;tr|A0A2I3BQP6	Camk2g	18.4106	17.4454	16.5589	16.6533	17.7943	17.4161
+229.163ITAEEAISHEWISGNAASDK	sp|Q3UHL1;tr|A0A0A6YW88	Camkv	16.6387	16.0462	16.2435	15.6313	16.6475	16.5833
+229.163ITAEEAISHEWISGNAASDK+229.163	sp|Q3UHL1;tr|A0A0A6YW88	Camkv	19.5876	19.6533	20.1295	19.9373	19.3613	19.4794
+229.163ITAEEAISHEWISGN+0.984AASDK+229.163	sp|Q3UHL1;tr|A0A0A6YW88	Camkv	14.2238	14.2023	14.6082	14.2516	13.3183	14.0642
+229.163ITAEEATK+229.163	sp|P47857;sp|P47857-2;sp|P47857-3	Pfkm	21.062	21.4985	20.0794	20.2272	19.276	18.2312
+229.163ITAELNK+229.163	sp|Q6NZL0	Mtcl3	17.749	17.9112	18.1137	18.2077	17.8945	17.9781
+229.163ITAEQEEAQR	sp|Q8K596;sp|Q8K596-2	Slc8a2	17.4162	17.3676	18.4377	18.4452	18.3552	18.3096
+229.163ITAEVEVVEMHESDISAYTYEK+229.163	sp|Q91V14;sp|Q91V14-2;tr|A0A076FR46	Slc12a5	17.1557	17.3002	17.8827	17.9455	17.9201	18.0649
+229.163ITAFEQLIQR	sp|Q62417;tr|A0A286YCI8	Sorbs1	15.3225	15.5966	15.2902	15.4016	15.2507	14.6169
+229.163ITAFVPNDGC+57.021LNFIEENDEVLVAGFGR	sp|P62267	Rps23	15.1326	14.9809	15.4366	15.2693	15.0515	15.7482
+229.163ITAHEALK	sp|P28652;tr|Q5SVI0;tr|Q5SVI1;tr|Q5SVI2;tr|Q5SVI3;tr|Q5SVI9;tr|Q5SVJ0;tr|Q5SVJ1;tr|Q68EG2	Camk2b	18.4883	17.6005	16.5704	16.9311	18.3682	17.9529
+229.163ITAHEALK+229.163	sp|P28652;tr|Q5SVI0;tr|Q5SVI1;tr|Q5SVI2;tr|Q5SVI3;tr|Q5SVI9;tr|Q5SVJ0;tr|Q5SVJ1;tr|Q68EG2	Camk2b	21.8211	21.7034	21.4974	21.3952	22.0011	21.4118
+229.163ITAHEALK+229.163HPWVC+57.021QR	sp|P28652;tr|Q5SVI0;tr|Q5SVI1;tr|Q5SVI2;tr|Q5SVI3;tr|Q5SVI9;tr|Q5SVJ0;tr|Q5SVJ1;tr|Q68EG2	Camk2b	16.8375	16.8975	16.5022	16.6713	16.5418	16.5608
+229.163ITALDEFATK+229.163	sp|P16546;sp|P16546-2;tr|A3KGU5;tr|A3KGU7;tr|A3KGU9;tr|E9Q447		22.117	21.8968	18.2447	18.3142	18.5977	18.361
+229.163ITALDEFATK	sp|P16546;sp|P16546-2;tr|A3KGU5;tr|A3KGU7;tr|A3KGU9;tr|E9Q447		22.4092	20.5511	17.7591	17.454	18.0078	17.8051
+229.163ITALENMLC+57.021ELVDGTD	sp|Q920M5;sp|Q920M5-2;sp|Q920M5-3;sp|Q920M5-4;tr|B9EIZ7	Coro6	14.2471	13.7056	13.3407	13.8195	13.7357	14.1291
+229.163ITASEALK+229.163	sp|Q6PHZ2;sp|Q6PHZ2-2;sp|Q6PHZ2-4;sp|Q6PHZ2-5;tr|A0A0G2JGS4;tr|E9Q1T1;tr|E9Q1V9;tr|E9Q1W0;tr|Q8CCM0	Camk2d	18.6161	18.3137	18.3286	18.0355	17.3231	17.1599
+229.163ITAVIAFPPLDSC+57.021EASSQLLLTASADR	sp|Q3UDP0;sp|Q3UDP0-2;tr|A0A1Y7VMD8;tr|B2RQV3;tr|S4R290	Wdr41	13.4649	13.7735	13.7384	13.8092	13.9358	14.1737
+229.163ITC+57.021PIC+57.021IDSHIR	sp|Q8R516;sp|Q8R516-2	Mib2	15.1481	15.0122	15.4397	15.266	15.2977	15.4674
+229.163ITC+57.021QQR	sp|Q3UIL6;sp|Q3UIL6-2;sp|Q3UIL6-3;sp|Q3UIL6-4;sp|Q3UIL6-5;sp|Q3UIL6-6;tr|A0A0U1RPA0;tr|A0A1L1SQ79;tr|S4R190	Plekha7	15.0898	15.2198	13.9357	14.2449	13.8512	12.3071
+229.163ITDDQQESLNK+229.163	sp|P32067;tr|F6SXM5	Ssb	16.4952	16.1109	16.3269	16.1098	17.0382	16.7976
+229.163ITDFENRR	sp|Q6A4J8;sp|Q6A4J8-2;sp|Q6A4J8-3;tr|E9PXY8;tr|F8VPX1	Usp7	15.8222	15.5924	15.4736	15.1645	16.1617	16.0315
+229.163ITDFGM+15.995C+57.021K+229.163	sp|P63318;tr|Q2NKI4	Prkcg	16.8202	16.9276	16.916	16.9284	16.5093	16.7209
+229.163ITDFGMC+57.021K+229.163	sp|P63318;tr|Q2NKI4	Prkcg	21.2606	21.2803	20.3707	20.2399	21.0607	20.8301
+229.163ITDFGMC+57.021K	sp|P63318;tr|Q2NKI4	Prkcg	21.4274	20.9221	18.6586	19.7159	19.9112	18.8801
+229.163ITDIHIK+229.163	sp|Q8BX70;sp|Q8BX70-2;sp|Q8BX70-3;tr|A0A1L1SUY8	Vps13c	16.0875	15.8128	16.7436	16.6266	16.5507	16.5248
+229.163ITDIIGK+229.163EEGLGAENLR	sp|Q5SWU9;sp|Q5SWU9-2	Acaca	22.1398	22.8104	22.9632	23.2023	22.1761	22.6723
+229.163ITDIIGKEEGLGAENLR	sp|Q5SWU9;sp|Q5SWU9-2	Acaca	18.8017	18.4403	17.6679	17.8028	19.2655	19.3329
+229.163ITDLYTDLR	sp|Q62261;sp|Q62261-2;tr|A0A0A0MQG2	Sptbn1	23.4669	22.2477	19.2947	18.9995	18.4596	18.955
+229.163ITDLYTDLRDGR	sp|Q62261;sp|Q62261-2;tr|A0A0A0MQG2	Sptbn1	19.2756	19.0245	16.2786	16.5883	17.097	15.6759
+229.163ITDNELELYK+229.163	sp|P55012;tr|E9QM38	Slc12a2	16.0876	15.7502	16.4746	16.4404	16.5263	16.9163
+229.163ITDNELELYK	sp|P55012;tr|E9QM38	Slc12a2	16.3337	15.7883	17.3143	16.2353	16.8787	16.7302
+229.163ITDPSSSR	sp|Q9WUC3;tr|Q8K356	Ly6h	16.7346	16.3372	16.7698	16.5324	16.8353	16.9439
+229.163ITDSAGHILYAK	sp|Q9D1D4	Tmed10	17.8277	17.2916	16.821	17.1922	18.8801	18.1156
+229.163ITDSAGHILYAK+229.163	sp|Q9D1D4	Tmed10	21.2156	19.6565	20.47	20.3276	20.4705	20.5026
+229.163ITDTGLSYLSTMSSLR	sp|A2RT62	Fbxl16	15.5314	14.6947	14.8981	14.9006	15.4593	15.3068
+229.163ITDVALDFWK+229.163	sp|Q9ER39	Tor1a	13.7415	14.4249	15.16	14.887	15.1224	14.8102
+229.163ITDVIIGF	sp|Q8VDD5	Myh9	16.0845	16.0344	13.6676	14.0032	12.524	13.9756
+229.163ITDVIIGFQAC+57.021	sp|Q8VDD5	Myh9	16.7075	16.6532	16.6042	16.7558	16.7635	16.812
+229.163ITDVIIGFQAC+57.021C+57.021R	sp|Q8VDD5	Myh9	20.9286	20.5385	17.4854	18.1918	17.8499	16.7127
+229.163ITDVIMAF	sp|O08638;sp|O08638-2;tr|A0A2R8VHF9;tr|A0A338P6K2;tr|E9QPE7		12.745	11.8202	12.1788	11.2357		12.2607
+229.163ITDVIMAFQAM+15.995C+57.021R	sp|O08638;sp|O08638-2;tr|A0A2R8VHF9;tr|A0A338P6K2;tr|E9QPE7		13.5527	14.1511	14.9869	15.0369	13.7062	14.5942
+229.163ITEDGTLLYTMR	sp|P62812;tr|A0A0U1RPE4;tr|A0A140LJE7	Gabra1	17.0328	17.015	17.1599	17.1247	17.3675	17.0978
+229.163ITEFC+57.021HR	sp|P09103	P4hb	18.7122	18.5397	18.6055	18.6474	19.638	19.472
+229.163ITELDK+229.163DLEEVTMQLQDTPEK+229.163	sp|Q80T41	Gabbr2	12.9878	13.2852	13.7373	13.5282	13.7068	13.7462
+229.163ITEQLIEAIN+0.984NGDFEAYTK+229.163	sp|Q923T9;sp|Q923T9-2;sp|Q923T9-3;tr|A0A286YCI7;tr|A0A286YCW8;tr|A0A286YDL6;tr|A0A2I3BQP6	Camk2g	15.1779	14.9377	15.8969	15.7743	15.9468	16.0272
+229.163ITEQLIEAINNGDFEAYTK	sp|Q923T9;sp|Q923T9-2;sp|Q923T9-3;tr|A0A286YCI7;tr|A0A286YCW8;tr|A0A286YDL6;tr|A0A2I3BQP6	Camk2g	15.1864	15.1831	15.0926	15.44	15.2571	14.7974
+229.163ITEQLIEAINNGDFEAYTK+229.163	sp|Q923T9;sp|Q923T9-2;sp|Q923T9-3;tr|A0A286YCI7;tr|A0A286YCW8;tr|A0A286YDL6;tr|A0A2I3BQP6	Camk2g	18.2414	18.7431	18.086	18.2071	17.6191	17.3736
+229.163ITEQLIEAINN+0.984GDFEAYTK	sp|Q923T9;sp|Q923T9-2;sp|Q923T9-3;tr|A0A286YCI7;tr|A0A286YCW8;tr|A0A286YDL6;tr|A0A2I3BQP6	Camk2g	15.55	15.0016	14.8191	15.066	15.9523	15.7109
+229.163ITEQLIEAINN+0.984GDFEAYTK+229.163	sp|Q923T9;sp|Q923T9-2;sp|Q923T9-3;tr|A0A286YCI7;tr|A0A286YCW8;tr|A0A286YDL6;tr|A0A2I3BQP6	Camk2g	17.7363	17.7732	17.8043	17.9742	17.3466	17.5155
+229.163ITESSIVENLK+229.163	sp|E9Q634;tr|A0A1L1STM1	Myo1e	18.2622	18.1067	17.2079	17.5206	18.9321	18.5058
+229.163ITEYLC+57.021EPLRK+229.163	sp|O35643;sp|Q9DBG3;sp|Q9DBG3-2;tr|H3BIY9;tr|H3BJ06;tr|Q5SVG4;tr|Q5SVG5	Ap1b1;Ap2b1	20.508	20.0002	20.5822	20.2932	20.09	20.0534
+229.163ITFDAFPGEPDK+229.163ELNPK+229.163	sp|P31230;tr|Q3UZG4		15.5117	15.816	16.9267	16.8056	15.7581	16.333
+229.163ITFDVAPSR	sp|Q6GQT9	Nomo1	18.4824	18.6036	18.9094	18.8672	19.0715	18.5909
+229.163ITFEDFNEVVTDWILERDPHEEILK+229.163	sp|O35648;tr|A0A286YD15;tr|A0A286YDP0;tr|A0A286YDS3	Cetn3	12.2966	12.2967	11.3387	12.0185	11.3572	11.7013
+229.163ITFEGNVAFR	sp|O54991	Cntnap1	16.3833	15.8812	16.3416	16.5018	16.5663	16.2393
+229.163ITFHGEGDQEPGLEPGDIIIVLDQK+229.163	sp|P63037;tr|B1AXY1	Dnaja1	19.1181	19.0902	19.3822	19.366	19.8444	19.7778
+229.163ITFLVAQER	sp|E9Q4Z2	Acacb	17.7502	17.9493	18.8873	19.1837	18.3241	18.5289
+229.163ITFQLELVGLER	sp|P97492	Rgs14	14.8598	15.1416	15.5975	15.4399	15.0624	15.6239
+229.163ITFTGEADQAPGVEPGDIVLLLQEK	sp|Q9QYJ0	Dnaja2	14.7542	14.2699	14.362	13.6592	14.7118	14.7673
+229.163ITFTGEADQ+0.984APGVEPGDIVLLLQEK+229.163	sp|Q9QYJ0	Dnaja2	13.7242	14.3533	14.779	14.4531	13.9272	14.5743
+229.163ITFTGEADQ+0.984APGVEPGDIVLLLQEK	sp|Q9QYJ0	Dnaja2	14.0715	13.3508	12.7462	12.434	13.5758	12.8272
+229.163ITFTGEADQAPGVEPGDIVLLLQEK+229.163	sp|Q9QYJ0	Dnaja2	16.5605	16.8228	17.4521	17.2577	16.7601	16.924
+229.163ITFTPSSGISSEVTVPR	sp|Q8BYI9;sp|Q8BYI9-2	Tnr	18.2532	17.5408	18.1631	17.2778	19.164	18.2115
+229.163ITFVDVPGFLPGTAQEYGGIIR	sp|Q99MN9;tr|E9Q1J7	Pccb	13.3436	13.4427	14.7045	14.5551	13.6831	13.4095
+229.163ITGC+57.021TSPGK	sp|P80315;tr|G5E839	Cct4	16.5354	15.8958	15.9013	15.405	16.5235	16.0191
+229.163ITGEAFVQFASQELAEK+229.163	sp|Q9Z2X1;sp|Q9Z2X1-2;tr|J3QM80;tr|J3QMT0	Hnrnpf	17.4606	17.6568	18.2469	18.2944	18.1198	18.2439
+229.163ITGEMVLSFPAGITR	sp|Q8VD37;sp|Q8VD37-2;sp|Q8VD37-3;sp|Q8VD37-4;sp|Q8VD37-6;sp|Q8VD37-8;tr|F7CPX0	Sgip1	16.6527	16.5364	16.9436	16.9026	16.9493	17.2259
+229.163ITGINDPR	sp|P35438;sp|P35438-2;tr|A2AI14;tr|A2AI16;tr|A2AI17;tr|A2AI19;tr|A2AI20;tr|A2AI21	Grin1	18.9063	18.821	18.7472	18.5832	18.6377	18.4133
+229.163ITGK+229.163EDAANNYAR	sp|P05213;sp|P05214;sp|P68368;sp|P68369;sp|P68373;sp|Q9JJZ2;tr|A0A087WQS4;tr|A0A087WRB4;tr|A0A0A0MQA5;tr|A0A2R8VHF3	Tuba1b;Tuba3a;Tuba4a;Tuba1a;Tuba1c;Tuba8	17.9128	18.0301	17.6612	17.5479	16.3249	16.7559
+229.163ITGLDLVQEMILVAK+229.163	sp|Q91ZA3	Pcca	13.7364	13.2624	14.2569	14.5551	13.6608	13.8965
+229.163ITGMDVHYQR	sp|Q9JI18;tr|A2API5;tr|F6YDG9		16.7818	16.4706	16.3288	16.2676	17.2856	17.121
+229.163ITGQLESLER	sp|Q9QXZ0;sp|Q9QXZ0-2;sp|Q9QXZ0-3;sp|Q9QXZ0-4;tr|A0A0A0MQA6;tr|A0A286YD76;tr|A0A571BF93;tr|A0A571BGC6;tr|B1ARU4;tr|E9PVY8;tr|E9QA63;tr|E9QNP1;tr|F6Q750;tr|F7ACR9		17.3187	16.9579	16.0489	16.1967	16.483	16.2124
+229.163ITGTNAEVM+15.995PAQWEFQ+0.984IGPC+57.021EGIR	sp|P15105	Glul	13.8553	13.7924	13.7751	12.9193	14.5216	13.7829
+229.163ITGTNAEVMPAQWEFQIGPC+57.021EGIR	sp|P15105	Glul	15.2394	14.8646	15.6094	15.6754	15.3586	15.5558
+229.163ITGTNAEVM+15.995PAQWEFQIGPC+57.021EGIR	sp|P15105	Glul	14.4728	14.8452	15.8348	15.3841	15.3232	14.8995
+229.163ITHAELTPSSASASK+229.163	sp|Q3UHD3	Mtus2	16.1318	15.7713	15.6166	15.4144	16.014	15.4954
+229.163ITHEVDELTQIIADVSQDPTLPR	sp|P60898;tr|D3YYI3;tr|D3Z3Z8	Polr2i	15.1427	15.754	13.6074	14.6183	14.3916	13.7268
+229.163ITHQELEDLGVSR	sp|Q80YA9;sp|Q80YA9-2;tr|A2AI78	Cnksr2	19.4385	19.6537	19.2215	19.9343	19.5913	19.5793
+229.163ITIFGDEGVPVQVDGEAWVQPPGIIK+229.163	sp|D3YXJ0;sp|D3YXJ0-2;sp|D3YXJ0-3;tr|A0A2I3BQ43;tr|A0A2I3BQ48;tr|A0JP53	Dgkh	12.3659	12.6669	12.4834	12.9234	12.7415	13.2077
+229.163ITIPDLTDVNAIDR	sp|P63137;sp|P63137-2	Gabrb2	17.8671	17.5885	17.7839	17.8476	18.5227	18.1057
+229.163ITISDC+57.021GQL	sp|P17742;tr|A0A1L1SST0	Ppia	15.5713	16.1746	17.344	17.0941	16.0031	16.2567
+229.163ITITGFR	sp|Q6GQT9	Nomo1	18.7677	18.9611	19.3101	19.5903	19.9895	19.418
+229.163ITITNDK	sp|P16627;sp|P17156;sp|P17879;sp|P63017;sp|Q61696;tr|Q504P4	Hspa1l;Hspa2;Hspa1b;Hspa8;Hspa1a	19.68	18.536	17.5074	17.5645	19.8944	19.3635
+229.163ITITNDK+229.163	sp|P16627;sp|P17156;sp|P17879;sp|P63017;sp|Q61696;tr|Q504P4	Hspa1l;Hspa2;Hspa1b;Hspa8;Hspa1a	20.8721	21.0696	21.9279	21.8193	20.5481	20.9293
+229.163ITITNDK+229.163GR	sp|P16627;sp|P17156;sp|P17879;sp|P63017;sp|Q61696;tr|Q504P4	Hspa1l;Hspa2;Hspa1b;Hspa8;Hspa1a	21.6974	21.7296	21.9055	20.4548	20.4387	21.2211
+229.163ITITN+0.984DK+229.163GR	sp|P16627;sp|P17156;sp|P17879;sp|P63017;sp|Q61696;tr|Q504P4	Hspa1l;Hspa2;Hspa1b;Hspa8;Hspa1a	17.2257	17.2501	17.6293	17.5197	16.55	17.1517
+229.163ITITN+0.984DQNR	sp|P20029	Hspa5	17.8195	17.3427	17.9629	18.1158	18.9125	18.5588
+229.163ITITNDQNR	sp|P20029	Hspa5	19.9766	19.833	20.2755	20.0903	20.9149	20.8588
+229.163ITKEELNALK+229.163	sp|Q3UZ39;sp|Q3UZ39-2;tr|A0A087WNU6;tr|A0A087WPK3;tr|E9Q9T1;tr|G5E8E1	Lrrfip1	19.9474	19.0908	17.3455	16.7814	17.94	17.9002
+229.163ITK+229.163EELNALK+229.163	sp|Q3UZ39;sp|Q3UZ39-2;tr|A0A087WNU6;tr|A0A087WPK3;tr|E9Q9T1;tr|G5E8E1	Lrrfip1	20.3954	20.6419	13.9664	16.6502	15.304	13.3151
+229.163ITK+229.163EELNALK	sp|Q3UZ39;sp|Q3UZ39-2;tr|A0A087WNU6;tr|A0A087WPK3;tr|E9Q9T1;tr|G5E8E1	Lrrfip1	18.8478	17.7713	16.343	16.1917	17.0545	16.6066
+229.163ITK+229.163PDGTVEER	sp|O35387;tr|A0A0G2JDP0;tr|A0A0G2JE46;tr|A0A0G2JEE6;tr|A0A0G2JFF9	Hax1	15.6096	15.8924	16.453	16.3204	15.5577	16.1235
+229.163ITLEDVISHR	sp|Q3UQ44	Iqgap2	15.4294	15.2902	14.757	14.9547	14.4749	14.7004
+229.163ITLEEYR	sp|Q9JKL5;tr|D0EM46	Tesc	16.271	16.0882	16.6988	16.5943	16.9014	16.5685
+229.163ITLHVPEHLIADGSR	sp|Q61137;sp|Q61137-2;tr|A0A0A6YWE6;tr|A0A0A6YXJ4;tr|Q3TPU9	Astn1	17.3918	17.3362	17.7815	17.7372	18.5724	17.9917
+229.163ITLPVDFVTADK+229.163	sp|P09411	Pgk1	13.9842	14.3665	15.3441	15.2855	14.0947	15.1079
+229.163ITLPVDFVTADKFDENAK+229.163	sp|P09411	Pgk1	14.9654	15.2324	14.9864	15.1745	15.7663	16.5872
+229.163ITLPVDFVTADK+229.163FDENAK	sp|P09411	Pgk1	15.9628	16.1042	16.7155	16.296	16.6715	17.1495
+229.163ITLPVDFVTADK+229.163FDENAK+229.163	sp|P09411	Pgk1	16.8048	18.1025	19.8377	19.9386	17.001	18.7449
+229.163ITNQVHGLK+229.163	sp|P26516	Psmd7	16.0138	16.1719	16.4416	16.6457	16.7041	16.4881
+229.163ITNQVIYLNPPIEEC+57.021R	sp|Q9JHU4	Dync1h1	16.673	16.5182	17.2117	17.2139	17.3913	17.3354
+229.163ITNVLQNPDLALR	sp|Q68FD5;tr|Q5SXR6	Cltc	15.0655	15.1781	16.6383	16.5976	15.3216	15.889
+229.163ITNVSEEDSGEYFC+57.021LASNK+229.163	sp|Q810U3;tr|A0A087WNW2;tr|A0A087WPX3;tr|A0A087WR56;tr|E9PW06;tr|E9Q171	Nfasc	16.0102	15.8951	15.3378	14.8909	15.1511	15.2446
+229.163ITPELLTR	sp|P17710;sp|P17710-2;sp|P17710-3;sp|P17710-4;tr|G3UVV4	Hk1	19.2619	19.2688	20.5058	20.4256	20.1947	20.4356
+229.163ITPSYVAFTPEGER	sp|P20029	Hspa5	19.7431	19.6798	20.3501	20.1728	20.5908	20.4235
+229.163ITQC+57.021LHQQLEVIPGYEELLADIVNIC+57.021VDYYENK+229.163	sp|Q5SQX6	Cyfip2	14.8296	15.126	15.5516	15.4882	14.8625	14.9706
+229.163ITQHFSTEEFEDEYVTDYTR	sp|Q9QYX7;sp|Q9QYX7-2	Pclo	13.8146	13.8362	13.7836	13.9204	12.8119
+229.163ITQSLQQQLEVISGYEELLADIVNLC+57.021VDYYENR	sp|Q7TMB8;sp|Q7TMB8-2;tr|A0A0R4J119;tr|A0A0U1RQ05;tr|G3UZI5	Cyfip1		11.9019				11.824
+229.163ITQVLHFR	sp|P01029	C4b	13.9401	13.3645	14.2727	14.1153	13.7042	14.1364
+229.163ITQYLDAGGIPR	sp|P11798;sp|P11798-2;tr|F8WHB5;tr|F8WIS9	Camk2a	24.1807	23.8987	22.7804	22.9056	22.9302	21.4787
+229.163ITREEVEGESLDLC+57.021LQQLYK+229.163	sp|Q80TL0	Ppm1e	16.6828	17.0861	18.3179	18.2335	17.5538	17.6147
+229.163ITSC+57.021C+57.021STPEVELTLLAFALAR	sp|Q5SSH7;sp|Q5SSH7-2;tr|A0A140LJ04;tr|E9Q5W5	Zzef1	11.1699	11.1427	12.0201	11.7037
+229.163ITSDWC+57.021FSC+57.021IHIEPVWK+229.163	sp|Q80TN4	Dnajc16	13.9337	14.3795	14.3618	14.4544	14.4874	14.5269
+229.163ITSEALLVTQQLVK+229.163	sp|Q6ZQ38	Cand1	15.7315	15.9986	16.9372	16.7335	16.2814	16.4534
+229.163ITSEELHYFVQNHFTSAR	sp|Q9DB77	Uqcrc2	16.5952	16.744	16.6131	16.6526	16.8457	16.7198
+229.163ITSEGGDGATK	sp|P08553;tr|A0A0R4J036	Nefm	19.8529	18.7928	18.6352	18.1469	18.8832	18.4649
+229.163ITSEGGDGATK+229.163	sp|P08553;tr|A0A0R4J036	Nefm	21.5144	21.2909	20.6285	20.2816	20.1791	19.8077
+229.163ITSENPDEGFK+229.163PSSGTVQELN+0.984FR	sp|E9Q4Z2;sp|Q5SWU9;sp|Q5SWU9-2	Acacb;Acaca	16.615	17.2215	17.8415	18.1246	16.7431	17.2708
+229.163ITSENPDEGFK+229.163PSSGTVQELNFR	sp|E9Q4Z2;sp|Q5SWU9;sp|Q5SWU9-2	Acacb;Acaca	23.3155	22.6064	22.9441	23.9155	21.709	22.2649
+229.163ITSENPDEGFKPSSGTVQELNFR	sp|E9Q4Z2;sp|Q5SWU9;sp|Q5SWU9-2	Acacb;Acaca	19.4933	19.1714	18.1109	18.3003	20.1591	19.9
+229.163ITSENPDEGFKPSSGTVQELN+0.984FR	sp|E9Q4Z2;sp|Q5SWU9;sp|Q5SWU9-2	Acacb;Acaca	17.5766	16.4445	15.7075	17.2166	16.8605	16.8307
+229.163ITSFEEAK	sp|P63328;sp|P63328-2	Ppp3ca	18.841	18.1068	17.9995	17.9875	20.1197	19.7749
+229.163ITSFEEAK+229.163	sp|P63328;sp|P63328-2	Ppp3ca	19.0556	19.0873	20.9211	20.6916	19.9095	20.0023
+229.163ITSFPESESYSYETSTK+229.163	sp|P14873	Map1b	19.3544	19.6145	20.0247	19.8642	19.2512	19.7017
+229.163ITSFPESESYSYETSTK	sp|P14873	Map1b	17.6882	17.9244	19.1221	19.0159	18.7252	18.9403
+229.163ITSLTQLTDNLTVLK+229.163	sp|Q8CH72;tr|A2AGS0;tr|A2AGS1	Trim32	14.156	14.3062	14.7702	14.4734	14.4692	14.2859
+229.163ITTGAQDDLRK+229.163	sp|Q8JZQ2	Afg3l2	18.8067	18.6825	18.622	18.7035	17.7527	17.8985
+229.163ITTQITAGAR	sp|Q9CS84;sp|Q9CS84-2;sp|Q9CS84-3;sp|Q9CS84-4;sp|Q9CS84-5;tr|E0CY11;tr|H3BK41	Nrxn1	17.3737	17.5397	17.7699	17.7218	17.0591	17.3098
+229.163ITTTAAC+57.021MMDLR	sp|P50571;sp|P63080;sp|P63137;sp|P63137-2;tr|A0A0G2JGS8;tr|F6ZYH6;tr|Q8C446	Gabrb1;Gabrb3;Gabrb2	18.2949	18.0983	18.263	18.2415	18.202	18.0756
+229.163ITTVPLPTAPNVPIIDYEVSISGEWSPWQAK+229.163	sp|Q9JHU4	Dync1h1	14.5626	15.0312	16.4193	15.9834	15.4402	16.0135
+229.163ITVEDSDK+229.163HLLK+229.163	sp|Q60649;tr|E9PY58;tr|Q8CCN6	Clpb	16.2496	16.4233	17.4538	17.6866	16.1112	17.133
+229.163ITVIIGGSYGAGNYGM	sp|Q3ULD5;tr|Q6PD20	Mccc2	19.5217	19.3565	19.5929	19.5341	19.6811	19.6954
+229.163ITVQQGR	sp|Q9D824;sp|Q9D824-2;sp|Q9D824-3	Fip1l1	17.619	17.7483	18.3457	18.4762	17.9082	18.0818
+229.163ITVQVEPVC+57.021GVGVVPK+229.163	sp|O70161;sp|O70161-2;sp|O70161-3;tr|F6SMP3;tr|F8WHW6	Pip5k1c	17.6088	17.835	17.3283	17.4441	18.4911	18.3361
+229.163ITVTPSSK+229.163	sp|Q6GQT9	Nomo1	14.2494	14.4636	15.6105	15.2918	14.1504	14.8967
+229.163ITVTSEVPFSK+229.163	sp|P67984	Rpl22	20.2364	19.7694	20.3688	20.4973	19.7173	20.038
+229.163ITVTSEVPFSK	sp|P67984	Rpl22	16.657	15.9	15.3008	14.6535	16.3469	15.9731
+229.163ITVVSEK+229.163	sp|Q9D7S7;sp|Q9D7S7-2	Rpl22l1	21.194	21.6435	21.8222	22.103	21.4075	21.5639
+229.163ITVVSEK	sp|Q9D7S7;sp|Q9D7S7-2	Rpl22l1	18.6225	18.0846	18.1142	18.0062	18.9989	18.8198
+229.163ITWPN+0.984GLTVDYVTER	sp|Q91ZX7;tr|A0A0R4J0I9	Lrp1	16.5396	16.6335	17.2689	17.2045	17.5022	17.2271
+229.163ITWPNGLTVDYVTER	sp|Q91ZX7;tr|A0A0R4J0I9	Lrp1	17.3495	17.9294	18.9372	19.0036	18.268	18.3904
+229.163ITYGQC+57.021GDVLR	sp|P09541;sp|P09542;tr|A0A0G2JDM3;tr|A0A0G2JDW2;tr|A2A6Q8;tr|Q9CZ19	Myl3	16.6381	16.2785	16.0063	16.0574	15.5715	15.1353
+229.163ITYHPDGPEGQAYEVDFTPPFR	sp|Q99MN1;tr|Q8R2P8	Kars1	15.1593	15.0303	15.9318	15.6041	15.8035	15.8061
+229.163ITYYQK+229.163	sp|Q9D0F3;tr|D3Z5B9	Lman1	18.6983	18.5331	19.691	19.7575	19.626	19.4674
+229.163IVAAHNK+229.163	sp|Q9CPX7	Mrps16	15.9977	15.9798	16.2218	16.0618	15.6152	15.717
+229.163IVAC+57.021HYGNVK+229.163	sp|Q8C8R3;sp|Q8C8R3-2;sp|Q8C8R3-4;sp|Q8C8R3-5;tr|S4R1J9;tr|S4R2F3;tr|S4R2R5;tr|S4R2T7	Ank2	17.5034	17.4075	17.3695	17.6499	17.082	16.7755
+229.163IVADAANVDGR	sp|Q8CC88;sp|Q8CC88-2	Vwa8	16.8934	16.8313	17.0626	17.0188	17.2387	17.4475
+229.163IVADAPSC+57.021DISNFISPNPIVLPSPLTSFGGSC+57.021PER	sp|Q9WTS4;tr|A2ANL9	Tenm1	12.3615	11.3161	12.2539	12.7993	12.0692	12.3391
+229.163IVADKDYSVTANSK+229.163	sp|P16125;tr|A0A0N4SVV8;tr|A0A6I8MX27;tr|D3Z7F0	Ldhb	16.4623	15.8986	14.54	14.7827	15.3232	15.6711
+229.163IVADK+229.163DYSVTANSK+229.163	sp|P16125;tr|A0A0N4SVV8;tr|A0A6I8MX27;tr|D3Z7F0	Ldhb	20.7921	21.3856	21.2472	21.1661	19.7709	20.4563
+229.163IVADLSNLGDEYVAALGGAGGK+229.163	tr|A2AFK4;tr|I6L986		13.4735	13.7332	14.0114	13.9794	13.6431	13.8107
+229.163IVADQLC+57.021AK	sp|Q9CX00	Ist1	18.4697	17.3834	17.4067	17.2253	17.6323	17.551
+229.163IVADQLC+57.021AK+229.163	sp|Q9CX00	Ist1	18.4241	18.3655	18.0997	17.9205	16.8987	17.1822
+229.163IVAEC+57.021NAVR	sp|P26231;sp|Q61301;sp|Q61301-2;sp|Q61301-3;tr|A0A494BAD0;tr|E0CXB9;tr|Q8BS72	Ctnna1;Ctnna2	19.6487	19.5367	18.6316	18.7139	19.3282	18.6002
+229.163IVAEEFLK	sp|P59999;tr|E9PWA7;tr|Q3TX55	Arpc4	18.5501	17.3815	17.5579	16.6075	16.9537	16.9552
+229.163IVAEEFLK+229.163	sp|P59999;tr|E9PWA7;tr|Q3TX55	Arpc4	20.9464	20.6796	15.1146	18.1479	17.2988	14.6783
+229.163IVANDATVK+229.163	sp|Q3ULD5	Mccc2	16.4889	16.9902	18.284	18.2447	16.9968	17.4807
+229.163IVANHIR	sp|Q8BZ98;sp|Q8BZ98-2;tr|E9QLL2	Dnm3	16.5369	16.5416	16.9959	16.9733	16.9416	17.1913
+229.163IVAPISDSPK+229.163PPPQR	sp|Q9CQ60;tr|D3Z4X1;tr|Q8CBG6	Pgls	16.1558	16.2655	18.2191	18.201	17.4482	17.6155
+229.163IVAPPGGR	sp|O08553;sp|P97427;sp|Q62188;tr|E9PWE8;tr|Q3TT92;tr|Q6P1J1	Dpysl2;Crmp1;Dpysl3	18.6437	18.1293	18.9199	18.5084	19.1884	18.9793
+229.163IVASPPSTLPQGTK+229.163	sp|B9EJA2;sp|B9EJA2-2;sp|B9EJA2-3;sp|B9EJA2-4;sp|B9EJA2-5;tr|F6Q1W8	Cttnbp2	17.6407	17.3783	17.9777	18.3347	16.9054	17.2289
+229.163IVATEDHEALPGAK+229.163	sp|Q3UGX3;tr|A0A0R4J0R4	Nat8l	15.2599	15.6602	16.3273	16.1891	15.8596	16.1503
+229.163IVAVIGAVVDVQFDEGLPPILN	sp|P56480	Atp5f1b		9.96292			10.9473
+229.163IVAVIGAVVDVQFDEGLPPILN+0.984ALEVQGR	sp|P56480	Atp5f1b	9.65693	13.2907	12.1896	12.5467	11.5253
+229.163IVAVIGAVVDVQFDEGLPPILNALEVQGR	sp|P56480	Atp5f1b	15.2062	15.9896	17.2656	17.045	16.4383	16.992
+229.163IVDDEEYEK+229.163K+229.163	sp|Q8K596;sp|Q8K596-2	Slc8a2	15.8113	16.5202	18.402	18.0922	16.1675	17.0548
+229.163IVDEQGDMDFQISPDRK+229.163	sp|Q8C8R3;sp|Q8C8R3-2;sp|Q8C8R3-4;sp|Q8C8R3-5;tr|S4R2F3;tr|S4R2R5	Ank2	18.2605	18.0173	15.5305	15.9651	16.0705	16.2709
+229.163IVDFGSSC+57.021QLGQR	sp|Q61214;sp|Q9Z188;sp|Q9Z188-2;sp|Q9Z188-3;tr|F6U6X3	Dyrk1a;Dyrk1b	15.937	15.8342	15.7947	16.0474	16.3901	16.4344
+229.163IVDGPDPENIILILK+229.163	tr|D4AFX7;tr|G3X922		16.3996	16.2499	15.4481	15.5199	15.7014	15.3974
+229.163IVDGSRFNEFK+229.163	sp|Q3ULD5;tr|Q6PD20	Mccc2	17.8274	17.9128	19.4435	19.4257	18.5497	18.705
+229.163IVDGSRFNEFK+229.163ALYGDTLVTGFAR	sp|Q3ULD5;tr|Q6PD20	Mccc2	17.1859	17.5335	17.8301	17.9994	17.4052	15.6742
+229.163IVDMYK+229.163	sp|O08638;sp|O08638-2;tr|A0A2R8VHF9;tr|A0A338P6K2;tr|E9QPE7		17.8683	18.084	15.8101	16.5584	16.4842	15.8418
+229.163IVDNVRPDR	sp|Q569Z5;sp|Q569Z5-2;tr|F8WHR6	Ddx46	18.2321	17.9534	17.8617	17.4915	18.9259	18.5969
+229.163IVDQIRPDR	sp|Q501J6;sp|Q501J6-2;sp|Q61656;tr|Q3TU25;tr|Q3U741;tr|Q8BTS0;tr|S4R1I6	Ddx17	17.9105	17.5567	18.2577	18.2519	18.1491	17.9827
+229.163IVDQNSK+229.163	sp|Q00493	Cpe	18.5369	19.1893	19.853	19.5143	18.9211	19.204
+229.163IVDQNSK	sp|Q00493	Cpe	15.7313	15.3101	14.9554	14.3813	15.7223	15.7334
+229.163IVDTIDIVR	sp|O35954;tr|D3YXW5	Pitpnm1	17.3727	17.3786	17.8649	17.6049	17.8181	18.0495
+229.163IVDTPGFQNPEWGGSAR	sp|Q9JMH9;sp|Q9JMH9-1;sp|Q9JMH9-2;sp|Q9JMH9-4;sp|Q9JMH9-5;sp|Q9JMH9-6;sp|Q9JMH9-7;tr|A0A1C7ZN10;tr|B2RRE2;tr|E9Q405;tr|E9QA74;tr|E9QAX2;tr|K3W4L0	Myo18a	13.8251	13.2638	12.3959	13.0043	12.4418	12.6237
+229.163IVDVIGEK	sp|P12367;tr|A0A0A6YX73;tr|A0A0A6YY28;tr|Q8K1M3		15.2125	14.8244	15.0715	14.614	15.8302	15.6582
+229.163IVDVIGEK+229.163	sp|P12367;tr|A0A0A6YX73;tr|A0A0A6YY28;tr|Q8K1M3		16.2068	16.3214	17.5049	17.5549	16.4938	17.259
+229.163IVEAAENEYQTAISEN+0.984YQTMSDTTFK+229.163	sp|P47754	Capza2	14.2734	14.1826	14.0337	14.6314	13.7182	14.0076
+229.163IVEAAENEYQTAISENYQTMSDTTFK	sp|P47754	Capza2	17.6937	16.6805	16.3587	16.479	16.8749	16.7174
+229.163IVEAAEN+0.984EYQTAISENYQTMSDTTFK+229.163	sp|P47754	Capza2	14.4344	14.1034	14.2273	13.9834	14.1979	14.4992
+229.163IVEAAENEYQTAISENYQTMSDTTFK+229.163	sp|P47754	Capza2	20.8995	20.662	19.1468	18.9236	18.4671	18.3615
+229.163IVEAAENEYQTAISENYQTM+15.995SDTTFK+229.163	sp|P47754	Capza2	18.088	18.136	17.5766	17.1697	17.1322	16.8707
+229.163IVEANPLLEAFGN+0.984AK+229.163	sp|Q64331;tr|E9PVU0;tr|E9Q174;tr|E9Q175;tr|E9Q3L1;tr|V9GX76;tr|V9GXM4		16.5625	16.9317	17.076	16.8512	16.6166	16.6667
+229.163IVEANPLLEAFGNAK+229.163	sp|Q64331;tr|E9PVU0;tr|E9Q174;tr|E9Q175;tr|E9Q3L1;tr|V9GX76;tr|V9GXM4		21.5243	21.7316	20.0952	19.3807	18.3668	19.3087
+229.163IVEANPLLEAFGNAK	sp|Q64331;tr|E9PVU0;tr|E9Q174;tr|E9Q175;tr|E9Q3L1;tr|V9GX76;tr|V9GXM4		17.6539	17.0376	17.2419	17.1269	17.5526	17.3439
+229.163IVEDAPPIDLQAEAQHASGEVEEPPR	sp|Q8CFI7	Polr2b	15.1965	14.6633	14.4955	14.1984	14.7517	14.3591
+229.163IVEEALEAVK+229.163	sp|Q61301;sp|Q61301-2;sp|Q61301-3;tr|E0CXB9;tr|Q8BS72	Ctnna2	16.6096	16.4017	16.2888	16.2862	15.6279	15.7892
+229.163IVEFLQSFDEITAMTGDGVNDAPALK+229.163	sp|O55143;sp|O55143-2	Atp2a2	18.6422	18.7288	18.6104	18.7651	18.2467	18.3256
+229.163IVEFLQSFDEITAM+15.995TGDGVNDAPALK+229.163	sp|O55143;sp|O55143-2	Atp2a2	15.7235	15.9637	16.7498	16.5211	17.0382	16.9267
+229.163IVEFLQSFDEITAMTGDGVNDAPALK	sp|O55143;sp|O55143-2	Atp2a2	12.7261	12.8285	12.5762	12.576	12.8616	13.7377
+229.163IVEFLQSFDEITAMTGDGVNDAPALKK+229.163	sp|O55143;sp|O55143-2	Atp2a2	11.7206	10.739	11.1919	11.2183	12.2096	13.0788
+229.163IVEFLQSFDEITAMTGDGVNDAPALK+229.163K+229.163	sp|O55143;sp|O55143-2	Atp2a2	15.5328	16.2301	16.8267	16.8451	15.5545	16.2354
+229.163IVEHQVLMK+229.163	sp|P08414;tr|Q8BGR3		18.5102	18.9059	19.5095	19.3132	18.6942	18.7804
+229.163IVEIPFNSTNK+229.163	sp|Q8VDN2	Atp1a1	19.33	19.2426	20.5021	20.4477	20.0114	20.1029
+229.163IVEIVDAITTTAQSHQR	sp|P47857;sp|P47857-2;sp|P47857-3	Pfkm	19.0066	18.8247	18.2547	18.0975	18.1419	18.3873
+229.163IVELEVENR	sp|E1U8D0;sp|Q3UHU5;sp|Q3UHU5-2;sp|Q3UHU5-3;sp|Q6NZL0;tr|A2ACV6;tr|B8JJI7;tr|H3BL83	Mtcl1;Mtcl3	16.4037	16.0877	16.0794	16.024	16.3644	16.0593
+229.163IVELMGR	sp|Q64521;tr|A2AQR0	Gpd2	17.1114	16.4837	17.9386	17.5711	17.7291	17.8341
+229.163IVELPAPADFLSLSSETK+229.163PK+229.163	tr|A0A0R4J1Q0;tr|D6RE33;tr|F6V5I7;tr|F6ZJ27;tr|G5E896		13.4692	13.8006	14.9462	15.1423	14.1128	14.2629
+229.163IVEMSTSK+229.163	sp|P63242;sp|Q8BGY2;tr|A0A0A0MQM0	Eif5a;Eif5a2	13.4556	13.3052	14.9818	14.7256	13.9307	14.6577
+229.163IVEN+0.984GQER	sp|O35723;sp|O54946;sp|O54946-2;tr|A0A0G2JER9;tr|F6YRQ2;tr|Q5RL26	Dnajb3;Dnajb6	17.8878	17.5338	16.904	16.9149	17.06	16.716
+229.163IVENPEDSR	sp|Q9DC71	Mrps15	19.2296	19.2856	19.0501	18.9331	18.6266	18.741
+229.163IVENSEAVTEILNNAELLK+229.163	sp|Q8BJY1	Psmd5	14.9383	14.875	15.9854	15.908	15.7282	15.6153
+229.163IVENSEAVTEILNNAELLK	sp|Q8BJY1	Psmd5	14.823	15.0851	15.2913	15.1243	14.6016	14.9531
+229.163IVEPEVVGESDSEVEGDAWR	sp|C0HKD9	Mfap1b	14.6408	11.6945	14.8977	13.2434	16.1695
+229.163IVEPYIAWGYPNLK+229.163	sp|P14148;tr|F6XI62	Rpl7	19.5104	19.4106	19.2482	19.1337	19.3541	19.1236
+229.163IVESDVGDSFYIR	sp|P39447;tr|A0A0U1RPW2;tr|B9EHJ3	Tjp1	17.954	17.3221	15.8684	17.3087	16.0554	15.3235
+229.163IVESPELSKDEDYLGK+229.163	tr|G3X928		15.4954	14.9864	15.5694	17.4712	15.8153	15.5845
+229.163IVEVLGIPPAHILDQAPK+229.163	sp|Q61214;tr|F6U6X3	Dyrk1a	14.721	15.3729	16.2717	16.3144	15.544	15.6741
+229.163IVFEDGNISVSK+229.163	sp|P97427;tr|Q6P1J1	Crmp1	20.0838	19.7716	20.7423	20.4794	20.8245	20.6022
+229.163IVFLEESSQQEK+229.163	sp|Q9R111	Gda	16.957	16.8914	17.4652	17.2153	17.6893	17.6279
+229.163IVFPHGITLDLVSR	sp|Q91ZX7;tr|A0A0R4J0I9;tr|Q3U5J2	Lrp1	15.6818	15.9188	16.3712	16.5912	16.9756	16.7051
+229.163IVFQEFR	sp|O08638;sp|O08638-2;sp|Q61879;tr|A0A2R8VHF9;tr|A0A338P6K2;tr|E9QPE7;tr|Q3UH59;tr|Q5SV64	Myh10	25.2875	24.0625	18.6312	18.5493	18.5536	18.2532
+229.163IVFSPEEAK	sp|Q9Z2I9	Sucla2	19.3106	18.0937	17.621	17.7309	20.0232	19.6477
+229.163IVFSPEEAK+229.163	sp|Q9Z2I9	Sucla2	20.2139	22.1743	23.7277	23.5836	21.543	22.0149
+229.163IVGANIETYLLEK+229.163	sp|O08638;sp|O08638-2;sp|Q61879;sp|Q6URW6;sp|Q6URW6-2;sp|Q6URW6-3;sp|Q8VDD5;tr|A0A2R8VHF9;tr|A0A338P6K2;tr|E9QPE7;tr|K3W4R2;tr|Q3UH59;tr|Q5SV64	Myh10;Myh14;Myh9	17.9607	17.6942	17.2343	17.1724	17.2463	17.2122
+229.163IVGC+57.021SVHK+229.163	sp|Q8BTF8;sp|Q9Z204;sp|Q9Z204-2;sp|Q9Z204-3;sp|Q9Z204-4;sp|Q9Z204-5;tr|A0A1D5RLK6;tr|A0A1D5RLM5;tr|A0A1D5RMF0;tr|A0A2I3BQH3;tr|A0A2I3BRM6	Ralyl;Hnrnpc	18.9838	18.8039	18.7461	18.5758	18.0612	17.8749
+229.163IVGDLAQF	sp|Q05920;tr|E9QPD7;tr|G5E8R3		16.5261	16.5621	17.2613	17.4968	17.8038	17.533
+229.163IVGDLAQFM	sp|Q05920;tr|E9QPD7;tr|G5E8R3		13.4668	14.0259	14.0846	13.831	14.1703	14.0249
+229.163IVGDLAQFMVQN	sp|Q05920;tr|E9QPD7;tr|G5E8R3		14.4924	14.8378	14.7172	14.4802	13.9639	14.7926
+229.163IVGDLAQFMVQNGL	sp|Q05920;tr|E9QPD7;tr|G5E8R3		14.8899	14.6734	15.2089	15.0794	14.9796	15.3889
+229.163IVGDLAQFMVQN+0.984GL	sp|Q05920;tr|E9QPD7;tr|G5E8R3		13.1	12.9771	12.901	13.3094	12.7944	12.9133
+229.163IVGDLAQFMVQNGLS	sp|Q05920;tr|E9QPD7;tr|G5E8R3		12.8196	13.4331	14.864	13.975	14.2567	14.7246
+229.163IVGDLAQFMVQNGLSR	sp|Q05920;tr|E9QPD7;tr|G5E8R3		21.227	21.5853	22.2499	22.2785	22.2659	22.1611
+229.163IVGDLAQFM+15.995VQN+0.984GLSR	sp|Q05920;tr|E9QPD7;tr|G5E8R3		19.0914	19.3344	19.96	19.9755	19.598	19.7906
+229.163IVGDLAQFM+15.995VQNGLSR	sp|Q05920;tr|E9QPD7;tr|G5E8R3		20.5902	20.8883	21.684	21.6727	21.102	21.4014
+229.163IVGDLAQFMVQN+0.984GLSR	sp|Q05920;tr|E9QPD7;tr|G5E8R3		21.23	21.4378	21.9572	21.9897	22.2161	22.0486
+229.163IVGDLAQFMVQ+0.984NGLSR	sp|Q05920;tr|E9QPD7;tr|G5E8R3		16.1748	16.5115	17.0267	17.1366	17.0597	16.9611
+229.163IVGELEQ+0.984MVSEDVPLDHR	sp|Q8VDJ3;tr|A0A087WP83	Hdlbp	18.3134	17.8313	13.141	13.8004	14.2059
+229.163IVGFPGR	sp|Q9WVL6;tr|Q6P1H4		16.4811	16.8482	16.7743	16.381	16.7022	17.3136
+229.163IVGGYTC+57.021AAN	gi|136429		17.486	17.4027	17.2536	17.2722	18.5204	18.2279
+229.163IVGGYTC+57.021AANSIPYQVSLNS	gi|136429		13.5344	13.3917	13.7859	13.9594	14.0725	14.0353
+229.163IVGGYTC+57.021GANTVPYQVSLNS	gi|136425		13.8637	13.6098	14.4542	13.5503	14.0895	13.8007
+229.163IVGGYTC+57.021GANTVPYQVSLNSG	gi|136425		14.9954	14.8075	14.8384	14.8091	14.6949	15.0456
+229.163IVGLDQMAK+229.163	sp|O08638;sp|O08638-2;tr|A0A2R8VHF9;tr|A0A338P6K2;tr|E9QPE7		19.1907	19.1632		15.9975	15.2166
+229.163IVGLDQMAK	sp|O08638;sp|O08638-2;tr|A0A2R8VHF9;tr|A0A338P6K2;tr|E9QPE7		18.5288	17.5839	17.2708	17.0294	17.3995	17.0879
+229.163IVGLDQM+15.995AK+229.163	sp|O08638;sp|O08638-2;tr|A0A2R8VHF9;tr|A0A338P6K2;tr|E9QPE7		19.122	19.2619	18.5636	18.5984	18.8311	18.8997
+229.163IVGLDQVTGMTET	sp|Q61879;tr|Q3UH59;tr|Q5SV64	Myh10	14.3674	14.7913	14.7748	14.5667	15.5394	15.5146
+229.163IVGLDQVTGMTETAFGSAYK+229.163	sp|Q61879;tr|Q3UH59;tr|Q5SV64	Myh10	22.9498	22.6597	18.1066	18.2922	17.8976	17.6841
+229.163IVGLDQVTGM+15.995TETAFGSAYK+229.163	sp|Q61879;tr|Q3UH59;tr|Q5SV64	Myh10	22.7174	23.2234	23.6737	23.576	23.1534	23.1347
+229.163IVGLDQVTGMTETAFGSAYK	sp|Q61879;tr|Q3UH59;tr|Q5SV64	Myh10	19.5938	17.5963	16.6647	16.2828	16.4362	16.7966
+229.163IVGLDQ+0.984VTGMTETAFGSAYK+229.163	sp|Q61879;tr|Q3UH59;tr|Q5SV64	Myh10	16.2484	15.984	15.5394	14.9826	14.8928	14.8461
+229.163IVGLDQVTGM+15.995TETAFGSAYKTK	sp|Q61879;tr|Q3UH59;tr|Q5SV64	Myh10	20.378	21.0848	21.6677	21.521	20.8534	20.8728
+229.163IVGLDQVTGMTETAFGSAYKTK	sp|Q61879;tr|Q3UH59;tr|Q5SV64	Myh10	20.0081	19.8037	14.8652	16.6834	15.8468	12.617
+229.163IVGNEHYDVAR	sp|P56480	Atp5f1b	16.6274	16.0146	17.153	17.0404	17.5787	17.2332
+229.163IVHIQAGQC+57.021GNQIGAK+229.163	sp|P99024;sp|Q7TMM9;sp|Q9CWF2;sp|Q9ERD7;tr|A0A1D5RM76	Tubb5;Tubb2a;Tubb2b;Tubb3	14.2143	14.5363	15.5182	15.9045	15.4293	15.594
+229.163IVHLQAGQC+57.021GNQIGAK+229.163	sp|P68372;sp|Q9D6F9	Tubb4b;Tubb4a	15.9176	15.8485	17.2756	17.1048	16.2892	16.4967
+229.163IVIGYQSHADTATK+229.163	sp|P63073;tr|A0A0G2JFB4;tr|A0A0G2JH04	Eif4e	18.8646	19.0669	18.5239	18.2964	17.7448	17.5871
+229.163IVILEYQPSK+229.163	sp|Q921M3;sp|Q921M3-2	Sf3b3	16.9097	17.3611	18.0876	17.91	18.0547	17.8303
+229.163IVILPDYLEIAR	sp|P56399;tr|D3YYA5;tr|D3Z4K7;tr|Q3U4W8	Usp5	17.7146	17.3449	17.9918	17.9883	18.5604	18.1576
+229.163IVIPLIEEASK+229.163	sp|Q61481;sp|Q61481-2;sp|Q61481-5;sp|Q61481-6;tr|A2ASF9;tr|F6X0V1	Pde1a	16.0975	16.4404	16.6723	16.5679	16.1112	16.3813
+229.163IVISDFHLAK+229.163	sp|Q3UHL1;tr|A0A0A6YW88	Camkv	19.34	19.3217	19.3067	19.3651	19.4005	19.5345
+229.163IVISDFHLAK	sp|Q3UHL1;tr|A0A0A6YW88	Camkv	16.3275	15.6792	15.1515	15.134	16.9178	16.6461
+229.163IVITGDAALDHDQALAQAIR	sp|O70318;tr|A0A1W2P6H2;tr|A0A1W2P7I2;tr|Q80UE4;tr|Q80UE5	Epb41l2	17.3755	16.4692	16.7886	16.7185	16.5912	15.8707
+229.163IVITGDADIDHDQALAQAIK+229.163	sp|Q9WV92;sp|Q9WV92-2;sp|Q9WV92-3;tr|A0A286YD84;tr|A0A3B2WD96;tr|A0A5F8MPE1;tr|A0A5F8MPR1;tr|A7YY80;tr|D0VYV6	Epb41l3	18.7351	18.7184	18.6911	18.4934	18.9813	19.0004
+229.163IVITIVEEVETR	sp|Q9QXS1;sp|Q9QXS1-10;sp|Q9QXS1-11;sp|Q9QXS1-12;sp|Q9QXS1-13;sp|Q9QXS1-14;sp|Q9QXS1-15;sp|Q9QXS1-16;sp|Q9QXS1-2;sp|Q9QXS1-3;sp|Q9QXS1-4;sp|Q9QXS1-5;sp|Q9QXS1-6;sp|Q9QXS1-7;sp|Q9QXS1-8;sp|Q9QXS1-9;tr|A0A3B2W7J8;tr|E9Q3W4	Plec	15.9306	15.9132	15.5898	15.6275	16.3804	16.2208
+229.163IVITVVEEHER	sp|Q9QXS1;sp|Q9QXS1-10;sp|Q9QXS1-11;sp|Q9QXS1-12;sp|Q9QXS1-13;sp|Q9QXS1-14;sp|Q9QXS1-15;sp|Q9QXS1-16;sp|Q9QXS1-2;sp|Q9QXS1-3;sp|Q9QXS1-4;sp|Q9QXS1-5;sp|Q9QXS1-6;sp|Q9QXS1-7;sp|Q9QXS1-8;sp|Q9QXS1-9;tr|A0A3B2W7J8;tr|E9Q3W4	Plec	18.3507	18.2522	17.7278	17.7467	17.6942	17.8461
+229.163IVIVEEAAEVLEAHTIATLSK+229.163	sp|Q8R151;tr|A2A5R6	Znfx1	14.0217	14.4571	13.6502	13.6484	14.3654	13.4952
+229.163IVKPN+0.984GEKPDEFESGISQALLELEMNSDLK	sp|P62082	Rps7	13.5954	12.8087	12.9884	13.1739	11.4815	12.9154
+229.163IVKPNGEKPDEFESGISQALLELEMNSDLK	sp|P62082	Rps7	15.0297	14.5369	14.2532	14.2143	14.7264	15.036
+229.163IVLATDPDADR	sp|Q8CAA7	Pgm2l1	15.1921	15.3948	15.7886	15.5965	15.3731	15.6705
+229.163IVLDNSVFSEHR	sp|Q68FD5;tr|Q5SXR6	Cltc	19.3923	19.5614	20.1605	20.0602	19.7714	19.8345
+229.163IVLDN+0.984SVFSEHR	sp|Q68FD5;tr|Q5SXR6	Cltc	15.3684	15.1976	15.7316	15.8653	15.4943	15.6872
+229.163IVLDVNK+229.163	sp|Q3UVC0;tr|M0QW59	Ksr2	16.9132	17.0941	17.7796	17.2041	16.7615	16.5862
+229.163IVLEDGTLHVTEGSGR	sp|O08553	Dpysl2	21.7637	21.2846	21.7548	21.4536	22.3808	22.0815
+229.163IVLFDTLLEEYSVPNK+229.163	sp|Q80W54	Zmpste24	14.2437	14.4614	15.3541	15.0249	15.0872	14.8327
+229.163IVLFDTLLEEYSVPNK+229.163DNQEESGM+15.995EAR	sp|Q80W54	Zmpste24	14.8493	15.2085	15.8724	15.8459	15.2241	15.5224
+229.163IVLFDTLLEEYSVPNK+229.163DNQEESGMEAR	sp|Q80W54	Zmpste24	14.4869	14.992	15.7664	15.6058	14.9177	15.1279
+229.163IVLHLPEIETWLR	tr|E9Q9K8;tr|Q6PGB9		16.6149	15.3318	14.3171	14.076	14.5063	14.8963
+229.163IVLLAEGR	sp|Q68FL4;sp|Q68FL4-2;tr|F8WGT1;tr|F8WI65;tr|H3BKT5	Ahcyl2	17.8686	17.6472	18.3817	18.3974	19.0987	18.8895
+229.163IVLLDSSLEYK	sp|P80318;tr|E9Q133;tr|Q3U0I3	Cct3	16.784	16.879	17.1318	17.422	17.8543	17.7411
+229.163IVLLDSSLEYK+229.163	sp|P80318;tr|E9Q133;tr|Q3U0I3	Cct3	15.1094	15.2886	16.3773	16.5179	15.972	15.9725
+229.163IVLLIEEM+15.995DVPTELYLVMELVK+229.163	sp|Q9JLM8;tr|A0A0G2JE54;tr|A0A0G2JEN4;tr|A0A0G2JGH1;tr|A0A0G2JGQ6;tr|H7BX36;tr|Q1EDH1;tr|Q8CCN4	Dclk1		10.5993	12.9969	12.1912	12.878	13.0207
+229.163IVLN+0.984GIDLK+229.163	sp|Q8CGY8;sp|Q8CGY8-2	Ogt	17.9619	19.3648	20.5137	20.2718	19.6522	19.5636
+229.163IVLSNMR	sp|Q8R0S2;sp|Q8R0S2-2;tr|A0A0R4J1U6;tr|A0A1D5RM83;tr|A0A5F8MPT9;tr|E9PUA3	Iqsec1	20.214	19.5907	17.8014	18.7266	21.1475	20.4445
+229.163IVLTNPVC+57.021TEVGEK+229.163	sp|Q9Z0N1;sp|Q9Z0N2	Eif2s3x;Eif2s3y	14.4389	14.0463	14.3645	14.3455	13.9269	13.813
+229.163IVLVAMETWAADNK+229.163	sp|Q9R1V6;sp|Q9R1V6-1;sp|Q9R1V6-10;sp|Q9R1V6-11;sp|Q9R1V6-12;sp|Q9R1V6-13;sp|Q9R1V6-14;sp|Q9R1V6-15;sp|Q9R1V6-16;sp|Q9R1V6-17;sp|Q9R1V6-18;sp|Q9R1V6-19;sp|Q9R1V6-2;sp|Q9R1V6-20;sp|Q9R1V6-21;sp|Q9R1V6-4;sp|Q9R1V6-5;sp|Q9R1V6-6;sp|Q9R1V6-7;sp|Q9R1V6-8;sp|Q9R1V6-9;tr|D3YUP9;tr|D3YUQ0	Adam22	12.8318	12.9743	13.7317	14.0285	13.3364	12.8641
+229.163IVLVAMETWADGDK+229.163	sp|Q9R1V4;tr|Q7TQG7	Adam11	11.2606	11.0296	12.41	11.8736	11.682	11.2627
+229.163IVLVAMETWADGDKIQVQDDLLETLAR	sp|Q9R1V4;tr|Q7TQG7	Adam11					11.5376
+229.163IVLVAMETWADGDK+229.163IQVQDDLLETLAR	sp|Q9R1V4;tr|Q7TQG7	Adam11	15.3837	15.5665	15.8774	16.5494	15.8112	15.578
+229.163IVMFTIDIGEAPK+229.163	sp|Q9R0Q3;tr|F6V6T4;tr|Q8BPI2	Tmed2	15.6679	16.0231	16.9139	16.9433	16.3273	16.578
+229.163IVMLVSENPLLADAAALGK+229.163	sp|Q3TPE9;sp|Q3TPE9-2	Ankmy2	14.0951	14.5677	14.8155	15.0723	14.7971	15.2934
+229.163IVNDDQSFYADIYMEDGLIK	sp|O08553;sp|Q62188;tr|E9PWE8;tr|Q3TT92	Dpysl2;Dpysl3	14.1608	13.8216	14.3011	14.2778	13.2599	14.1955
+229.163IVNDDQSFYADIYM+15.995EDGLIK+229.163	sp|O08553;sp|Q62188;tr|E9PWE8;tr|Q3TT92	Dpysl2;Dpysl3	17.6576	17.3106	18.1927	18.1885	18.6736	18.2729
+229.163IVNDDQ+0.984SFYADIYMEDGLIK+229.163	sp|O08553;sp|Q62188;tr|E9PWE8;tr|Q3TT92	Dpysl2;Dpysl3	18.1621	18.4657	19.4124	19.2044	18.4097	18.5674
+229.163IVNDDQSFYADIYMEDGLIK+229.163	sp|O08553;sp|Q62188;tr|E9PWE8;tr|Q3TT92	Dpysl2;Dpysl3	14.9405	14.8003	15.5691	15.1946	14.9024	14.8569
+229.163IVN+0.984GWQVEEADDWLR	sp|Q8CI94	Pygb	17.6594	17.6025	18.5802	18.5723	18.7898	18.7104
+229.163IVNGWQ+0.984VEEADDWLR	sp|Q8CI94	Pygb	14.3587	14.226	15.5436	15.2846	15.7422	15.8474
+229.163IVNTPEVIR	sp|Q9QXY6	Ehd3	18.2926	18.2082	19.0058	18.8517	19.2624	19.1912
+229.163IVNVDSK+229.163	sp|Q9Z307;tr|A2A5W7;tr|A2A5W8	Kcnj16	16.5449	16.7357	16.9249	16.8754	16.2042	16.127
+229.163IVPDEIEEIK+229.163ETLIDWC+57.021DEK+229.163	sp|Q8BUV3;tr|A0JNY3	Gphn	15.5633	16.0017	16.706	15.9879	14.5944	15.002
+229.163IVPDEIEEIK+229.163ETLIDWC+57.021DEK+229.163ELNLILTTGGTGFAPR	sp|Q8BUV3;tr|A0JNY3	Gphn	14.4814	15.0118	14.7087	14.5179	12.0059	13.8362
+229.163IVPEWQDYDQEIK	sp|Q6P5E4	Uggt1	18.0946	17.196	17.2651	16.7373	19.0309	17.8904
+229.163IVPEWQDYDQEIK+229.163	sp|Q6P5E4	Uggt1	17.035	17.5446	18.2775	18.3994	18.3745	17.8594
+229.163IVPEWQ+0.984DYDQEIK+229.163	sp|Q6P5E4	Uggt1	13.5619	13.7045	13.9608	14.0187	14.0197	13.4619
+229.163IVPEWVTYDTEIR	tr|E9Q4X2		15.5226	15.502	15.5649	15.8687	16.4693	16.2692
+229.163IVPGQFLAVDPK+229.163	sp|Q921M3;sp|Q921M3-2	Sf3b3	14.7874	15.1412	16.0715	15.8852	15.6817	15.8765
+229.163IVPNILLEQGK+229.163	sp|Q9CZU6	Cs	19.8314	19.9888	20.3837	20.2921	20.4343	20.7445
+229.163IVPTVYEDK+229.163	sp|Q9DC16;tr|A0A494BAK4;tr|A0A494BAW5;tr|F6SLP4	Ergic1	15.1208	15.2499	16.4535	16.3738	15.6967	15.5167
+229.163IVQEFGK+229.163	sp|Q9CQ26	Stambp	15.5738	15.416	15.8329	16.0069	15.6273	15.8798
+229.163IVQEIPQLLDAAASPLIAEQEVLEALPK+229.163	sp|Q8BLF1	Nceh1	13.7191	14.2314	15.1318	15.0459	14.9204	14.3043
+229.163IVQMTEAEVR	sp|P62141	Ppp1cb	18.5252	17.9627	17.4462	17.318	17.7641	17.4912
+229.163IVQTC+57.021NEPLASTNNVNK+229.163	sp|Q80UG2	Plxna4	15.0472	15.3414	16.3795	16.0761	16.0303	15.7073
+229.163IVQTYHVN	sp|Q7TPR4;tr|A1BN54	Actn1	17.8268	18.1841	17.6126	17.8501	18.6504	18.7748
+229.163IVQTYHVNMAGTNPYTTITPQEIN+0.984GK+229.163	sp|Q7TPR4;tr|A1BN54	Actn1	15.3402	14.8532	15.2465	14.1996	16.2616	15.4926
+229.163IVQTYHVNMAGTNPYTTITPQEINGK+229.163	sp|Q7TPR4;tr|A1BN54	Actn1	14.9136	15.0112	14.1134	14.1471	13.4228	14.1493
+229.163IVQVAQAMSLTEDVLAAALADHLPEDK+229.163	sp|Q6PD26	Pigs	14.3872	13.8771	15.0105	14.7573	14.3732	14.2723
+229.163IVQVTAADAFLDLIR	sp|P56564	Slc1a3	19.9172	20.1299	20.9198	20.6949	21.0307	20.6837
+229.163IVQVVTAEAVAVLK	sp|P20357;tr|A0A668KLC6;tr|E9Q8Y2;tr|F7ALC8;tr|G3UZE9;tr|Q3TLQ0;tr|Q80X35;tr|Q80ZL4	Map2	15.2	15.0036	15.7051	15.2489	15.8108	15.5567
+229.163IVQVVTAEAVAVLK+229.163	sp|P20357;tr|A0A668KLC6;tr|E9Q8Y2;tr|F7ALC8;tr|G3UZE9;tr|Q3TLQ0;tr|Q80X35;tr|Q80ZL4	Map2	18.5115	18.6003	19.4467	19.5272	19.1001	19.2734
+229.163IVSAGEQQSPQPASSALSWPITGGR	sp|Q80Y17;tr|A0A0R4J0S4	Llgl1	14.0924	13.4955	12.8617	12.4692	14.3691	13.8218
+229.163IVSAQSLAEDDVE	sp|Q9DCC8;tr|A0A1D5RLZ6	Tomm20	16.1679	16.4194	16.8608	16.5565	16.6602	16.5207
+229.163IVSGEAQTVQVTPENLQDFVGK+229.163PVFTVER	sp|Q8CGK3	Lonp1	14.7236	14.2563	15.4359	15.4968	14.9824	15.3465
+229.163IVSNASC+57.021TTN	sp|P16858;tr|A0A0A0MQF6;tr|A0A1D5RLD8;tr|S4R1W1;tr|S4R257	Gapdh	19.1759	19.2323	19.9887	19.9263	20.1322	19.9719
+229.163IVSNASC+57.021TTN+0.984C+57.021LAPLAK+229.163	sp|P16858;tr|A0A0A0MQF6;tr|A0A1D5RLD8;tr|S4R257	Gapdh	15.6622	15.6318	16.7523	16.9286	16.3918	16.4242
+229.163IVSN+0.984ASC+57.021TTNC+57.021LAPLAK	sp|P16858;tr|A0A0A0MQF6;tr|A0A1D5RLD8;tr|S4R257	Gapdh	16.4906	16.2865	16.0455	15.7591	16.8708	16.4188
+229.163IVSNASC+57.021TTNC+57.021LAPLAK+229.163	sp|P16858;tr|A0A0A0MQF6;tr|A0A1D5RLD8;tr|S4R257	Gapdh	21.9491	21.9315	24.0328	23.9138	23.4134	23.4829
+229.163IVSNASC+57.021TTNC+57.021LAPLAK	sp|P16858;tr|A0A0A0MQF6;tr|A0A1D5RLD8;tr|S4R257	Gapdh	17.9353	17.2002	17.2053	17.1696	19.3443	18.664
+229.163IVSN+0.984ASC+57.021TTNC+57.021LAPLAK+229.163	sp|P16858;tr|A0A0A0MQF6;tr|A0A1D5RLD8;tr|S4R257	Gapdh	18.1296	18.0381	19.3341	19.286	19.1942	19.0949
+229.163IVSNASC+57.021TTNC+57.021LSPLAK+229.163	tr|S4R1W1		17.7903	17.8973	18.8534	18.7613	18.2414	18.6275
+229.163IVSRPEELREDDVGTGAGLLEIK+229.163	sp|P80318;tr|E9Q133;tr|F6Q609;tr|Q3U0I3	Cct3	16.4322	16.4209	18.0613	17.8001	16.916	17.22
+229.163IVSSASTDLQDYTYYFVPAPWLSVK+229.163	sp|P17426;sp|P17426-2	Ap2a1	15.1099	14.6897	14.6146	14.3705	14.5715	14.7345
+229.163IVSSNDVGHDEYSTQ+0.984SLVK+229.163	sp|Q62261;sp|Q62261-2;tr|A0A0A0MQG2	Sptbn1	14.4605	14.5156	13.3939	13.011	12.4323	12.4432
+229.163IVSSNDVGHDEYSTQSLVK	sp|Q62261;sp|Q62261-2;tr|A0A0A0MQG2	Sptbn1	22.4413	20.4992	18.531	17.8011	19.1889	19.0802
+229.163IVSSN+0.984DVGHDEYSTQSLVK+229.163	sp|Q62261;sp|Q62261-2;tr|A0A0A0MQG2	Sptbn1	20.8678	20.6964	18.041	18.3518	18.6638	18.6989
+229.163IVSSNDVGHDEYSTQSLVK+229.163	sp|Q62261;sp|Q62261-2;tr|A0A0A0MQG2	Sptbn1	23.3639	23.2578	22.2917	22.0617	21.7702	21.6842
+229.163IVSSN+0.984DVGHDEYSTQSLVK	sp|Q62261;sp|Q62261-2;tr|A0A0A0MQG2	Sptbn1	16.5778	15.0464	14.1906	13.7811	12.4956	13.3308
+229.163IVSWLEMEYGLSEK+229.163	sp|Q64378;tr|A0A3B2WBD2	Fkbp5	12.6866	12.953	13.7018	13.8019	13.7531	13.0619
+229.163IVTC+57.021GADR	sp|Q9R0Q6;tr|A0A0G2JF52;tr|D3YVI5	Arpc1a	21.6911	21.314	20.2251	20.4578	19.7367	19.3997
+229.163IVTC+57.021GTDR	sp|Q9WV32;tr|Q91Z25	Arpc1b	16.349	15.8104	14.5228	14.8834	14.751	14.6812
+229.163IVTDSDSK+229.163TEELR	sp|O54988;sp|O54988-2	Slk	15.2849	15.3036	15.5839	15.3932	15.1843	15.0157
+229.163IVTSASTDLQDYTYYFVPAPWLSVK+229.163	sp|P17427	Ap2a2	11.942	12.3374	12.8108	12.7526	12.6325	13.1303
+229.163IVTSEEVIIR	sp|P97300;sp|P97300-1;sp|P97300-3;tr|A0A0A0MQN8;tr|H3BIX4;tr|Z4YLB7	Nptn	17.9017	17.4602	19.3825	19.0222	19.1896	19.0601
+229.163IVTTHIR	sp|P39053;sp|P39053-3;sp|P39053-4;sp|P39053-5;sp|P39053-6;tr|A0A0J9YUE9;tr|A0A0J9YUN4	Dnm1	19.6264	19.6296	20.25	20.1508	20.2717	20.0954
+229.163IVTVVPQDTK+229.163	sp|Q7TT37	Elp1	17.2283	17.4316	16.6634	16.6736	16.3459	16.2092
+229.163IVVADSNNQC+57.021IQVFSNEGQFK+229.163	sp|Q9R1R2;tr|Q3TDT0	Trim3	16.872	16.5541	16.2955	16.216	16.6415	16.609
+229.163IVVEEGAK+229.163	sp|Q8BKZ9;tr|A2AWH7;tr|A2AWH8	Pdhx	18.4682	19.6475	21.9423	21.6931	20.777	20.3042
+229.163IVVEEGAK	sp|Q8BKZ9;tr|A2AWH7;tr|A2AWH8	Pdhx	15.7084	15.7838	15.0541	15.5812	18.5108	17.4583
+229.163IVVEPPDAASFTVVLLAPSR	sp|P70392	Rasgrf2	13.7359	13.6826	14.1668	14.0655	14.0688	14.3543
+229.163IVVHTAC+57.021IEQLEK+229.163	sp|D3YWQ0;sp|D3YWQ0-2;tr|D3Z519;tr|S4R215;tr|S4R2G0	Dgki	18.6964	18.0078	17.4525	17.407	17.3197	17.2875
+229.163IVVHTQC+57.021IK+229.163	sp|Q80UP3;tr|A0A668KL90;tr|A2AHJ7;tr|A2AHK0;tr|D6RHK9	Dgkz	17.7837	17.5447	16.2562	16.6093	16.9731	16.3911
+229.163IVVNLTGR	sp|P62245;tr|D3YVB4;tr|D3Z712;tr|F8WJ41	Rps15a	20.7961	20.0578	17.0154	18.1361	18.2499	17.2952
+229.163IVVPPHLGYGEK+229.163	sp|Q9Z247	Fkbp9	18.3841	17.7835	17.4307	17.0726	16.982	17.3478
+229.163IVVQGEPGDDFYIITEGTASVLQR	sp|P12849;tr|D3Z0V6	Prkar1b	15.3415	15.1576	15.9327	15.4353	15.3907	15.2986
+229.163IVVQGEPGDEFFIILEGTAAVLQR	sp|Q9DBC7	Prkar1a	15.132	15.0394	14.6042	15.0613	15.3346	15.6682
+229.163IVVVTAGVR	sp|P16125;tr|A0A0N4SVV8;tr|A0A6I8MX27;tr|D3Z7F0	Ldhb	20.2287	19.9363	18.7786	19.0896	18.5057	19.1482
+229.163IVYC+57.021TMEVEGGEK+229.163	sp|Q80TJ1;sp|Q80TJ1-2;sp|Q80TJ1-4;sp|Q8BYR5;sp|Q8BYR5-2;sp|Q8BYR5-3;sp|Q8BYR5-4;sp|Q8BYR5-5;sp|Q8BYR5-6;tr|A0A0M3HEP6;tr|A0A286YDH6;tr|E9Q5C0;tr|E9Q835;tr|F6SH36;tr|J3QJW3;tr|K4DI76;tr|S4R1C6	Cadps;Cadps2	16.1706	16.819	17.5052	17.3664	16.1212	16.7311
+229.163IVYEPHPQLTR	sp|Q80XK6;sp|Q80XK6-5	Atg2b	16.9733	17.0111	17.128	17.1147	17.6571	17.3605
+229.163IVYGHLDDPANQEIER	sp|Q99KI0;tr|A0A2R8VJW0	Aco2	17.3633	17.7787	18.2694	18.3266	18.0681	18.3233
+229.163IVYVNEK+229.163	sp|Q00493	Cpe	20.5845	21.2067	21.1051	20.8585	20.2645	20.8026
+229.163IVYVNEK	sp|Q00493	Cpe	18.0167	17.5957	16.431	16.1489	18.0094	17.9364
+229.163IWAHEALR	sp|Q9JHU4	Dync1h1	15.916	15.2622	16.7	16.5125	16.8968	16.3281
+229.163IWDIGGQPR	sp|Q9CQW2;tr|A0A0N4SVB8	Arl8b	18.4943	18.507	19.3588	19.3221	19.2872	19.2496
+229.163IWDLAQQVSLNSYR	sp|Q99J09;tr|F7D5L2	Wdr77	13.4222	13.497	13.9939	13.9198	13.5822	13.7526
+229.163IWDPTPSHTPAGAATPGR	sp|Q99NB9;tr|G5E866		17.1564	17.4909	17.9883	17.9665	17.9492	17.7922
+229.163IWDTDRETK+229.163	sp|Q8K4Q0;sp|Q8K4Q0-4;tr|A2ACM0		16.6378	14.018	16.5664	14.6016	17.3977	14.1303
+229.163IWDTTQK+229.163	sp|O88342	Wdr1	18.2614	17.9448	17.6294	17.8793	17.5402	17.7177
+229.163IWDYQNK+229.163	sp|O55029	Copb2	16.0218	16.049	17.6451	17.5172	17.2215	17.2986
+229.163IWEIPDGGLK+229.163	sp|Q8BH44;tr|G3UW48	Coro2b	20.8659	20.716	20.0105	19.9289	19.4365	19.3
+229.163IWEIPDGGLK	sp|Q8BH44;tr|G3UW48	Coro2b	21.527	19.3496	17.2963	17.2424	17.0951	17.1032
+229.163IWEIPDGGLK+229.163R	sp|Q8BH44;tr|G3UW48	Coro2b	19.2129	19.4329	14.9686	16.3638	16.2391	13.4318
+229.163IWFVIELC+57.021EPIQVK+229.163	sp|Q8C341;sp|Q8C341-2;tr|A0A0A6YX94		14.2663	14.2232	14.0768	14.605	15.6941	15.4226
+229.163IWHHSFYNELR	sp|P62737;sp|P63268;tr|A0A0U1RQ96;tr|A0A494B9T3;tr|D3YZY0;tr|D3Z2K3	Acta2;Actg2	16.4914	16.2356	15.7444	15.7156	17.0462	16.5154
+229.163IWHHTF	sp|P60710;sp|P63260;sp|P68033;sp|P68134;tr|A0A1D5RM20;tr|E9Q5F4;tr|E9Q606;tr|G3UYG0;tr|G3UZ07	Actb;Actg1;Actc1;Acta1	17.1168	15.9539	13.8098	14.5268	14.8974	11.9639
+229.163IWHHTFY	sp|P60710;sp|P63260;sp|P68033;sp|P68134;tr|A0A1D5RM20;tr|E9Q5F4;tr|E9Q606;tr|G3UYG0;tr|G3UZ07	Actb;Actg1;Actc1;Acta1	15.8874	16.4558	16.5469	16.4406	16.2107	16.3601
+229.163IWHHTFYN	sp|P60710;sp|P63260;sp|P68033;sp|P68134;tr|A0A1D5RM20;tr|E9Q5F4;tr|E9Q606;tr|G3UYG0;tr|G3UZ07	Actb;Actg1;Actc1;Acta1	15.8751	15.2248	14.5134	14.3511	15.5762	14.9416
+229.163IWHHTFYNEL	sp|P60710;sp|P63260;sp|P68033;sp|P68134;tr|A0A1D5RM20;tr|E9Q5F4;tr|E9Q606;tr|G3UYG0;tr|G3UZ07	Actb;Actg1;Actc1;Acta1	17.7794	17.5887	18.4642	18.9274	18.8229	18.9597
+229.163IWHHTFYNELR	sp|P60710;sp|P63260;sp|P68033;sp|P68134;tr|A0A1D5RM20;tr|E9Q5F4;tr|E9Q606;tr|G3UYG0;tr|G3UZ07	Actb;Actg1;Actc1;Acta1	24.7416	23.6698	22.2002	21.8839	21.9988	21.7249
+229.163IWHHTFYN+0.984ELR	sp|P60710;sp|P63260;sp|P68033;sp|P68134;tr|A0A1D5RM20;tr|E9Q5F4;tr|E9Q606;tr|G3UYG0;tr|G3UZ07	Actb;Actg1;Actc1;Acta1	19.5478	19.4089	19.5164	19.861	19.0667	19.1657
+229.163IWIPEEPSQVPAALSSTW	sp|A2A5R2	Arfgef2	14.7394	14.7318	15.0651	14.8446	15.4705	15.1662
+229.163IWIYDVGELAVPHNDEWTR	sp|O88485;sp|O88485-2;tr|D3Z0M6;tr|Q3TYJ3	Dync1i1	15.2499	14.8668	16.3915	16.3491	16.5986	16.2529
+229.163IWNDGR	sp|P22723;sp|P22723-2;tr|Q8C7N0	Gabrg2	18.1174	18.088	18.0533	18.2067	18.85	18.6122
+229.163IWPYVYTL	sp|Q9WUR9;tr|F6TEU8	Ak4	13.4419	14.02	15.0533	14.4988	14.5851	14.569
+229.163IWTAHYDPNHC+57.021FIETR	sp|Q9DBE8	Alg2	18.3533	19.1909	19.6574	19.6904	19.2573	19.2342
+229.163IWTPDTFFHNGK+229.163	sp|P26048;sp|P26049;sp|P62812;sp|Q8BHJ7;tr|A0A0U1RPE4;tr|A0A140LJE7;tr|B1AVY2	Gabra2;Gabra3;Gabra1;Gabra5	14.5922	14.7335	15.3222	15.2731	15.1319	14.9204
+229.163IWVNEQTK+229.163	sp|Q8BVG4;sp|Q8BVG4-2	Dpp9	17.1362	17.7958	18.2666	19.7892	17.7066	18.1514
+229.163IWYHTFYNELR	sp|Q8BFZ3	Actbl2	16.4042	16.0745	15.1753	14.9529	14.9474	15.2255
+229.163IYADTFGDINYQEFAK+229.163	sp|O08810;tr|A2AH85;tr|G3UZ34	Eftud2	15.2933	15.7005	16.1733	16.0678	15.8302	16.041
+229.163IYAEDPDNNFMPGAGPLVHL	sp|Q99MR8;tr|A0A0G2JF64	Mccc1	15.3074	15.4097	15.9875	16.0153	15.1674	15.986
+229.163IYAEDPDNNFMPGAGPLVHLSTPSADM+15.995STR	sp|Q99MR8;tr|A0A0G2JF64	Mccc1	19.4257	19.6328	20.0714	20.2158	20.0767	20.3189
+229.163IYAEDPDNNFM+15.995PGAGPLVHLSTPSADMSTR	sp|Q99MR8;tr|A0A0G2JF64	Mccc1	19.7899	19.8688	20.3305	20.3678	20.3951	20.6192
+229.163IYAEDPDNNFMPGAGPLVHLSTPSADMSTR	sp|Q99MR8;tr|A0A0G2JF64	Mccc1	21.0049	21.1342	21.5099	21.5843	21.6623	21.8341
+229.163IYAEDPDNN+0.984FMPGAGPLVHLSTPSADMSTR	sp|Q99MR8;tr|A0A0G2JF64	Mccc1	18.547	18.0945	18.0749	17.9506	18.0338	18.1943
+229.163IYAEDPDNNFM+15.995PGAGPLVHLSTPSADM+15.995STR	sp|Q99MR8;tr|A0A0G2JF64	Mccc1	16.8189	16.6188	16.8865	16.9058	17.4633	17.0401
+229.163IYAEDPDN+0.984NFM+15.995PGAGPLVHLSTPSADMSTR	sp|Q99MR8;tr|A0A0G2JF64	Mccc1	19.3745	19.1818	17.0855	17.658	18.0034	17.4174
+229.163IYAEDPDNN+0.984FMPGAGPLVHLSTPSADM+15.995STR	sp|Q99MR8;tr|A0A0G2JF64	Mccc1	15.6558	15.5567	16.4616	16.2337	16.5248	16.6932
+229.163IYAEDPDN+0.984NFMPGAGPLVHLSTPSADMSTR	sp|Q99MR8;tr|A0A0G2JF64	Mccc1	17.7154	17.571	18.4424	18.3938	18.4166	18.5202
+229.163IYAGTGALEGK+229.163	sp|Q8CHC4;tr|D3Z1M7;tr|D3Z656;tr|E9Q7S0;tr|F7BQW7		16.3394	16.2397	17.174	17.0325	16.6484	16.6475
+229.163IYAIEEEQFVEK+229.163	sp|Q8CFJ9	Wdr24	14.6378	15.0492	15.3545	15.1675	14.4714	15.0456
+229.163IYAIQEVC+57.021VSVQNILDEVASLGER	sp|E9PV86;tr|E9PW38	Mctp1
+229.163IYAMHWGTDSR	sp|P62874;sp|P62880;tr|D3YZX3;tr|D3Z1M1;tr|D3Z1T4;tr|E9QKR0;tr|H3BKR2;tr|H3BLF7	Gnb1;Gnb2	19.958	20.4416	21.5437	21.393	20.6573	20.8241
+229.163IYAM+15.995HWGTDSR	sp|P62874;sp|P62880;tr|D3YZX3;tr|D3Z1M1;tr|D3Z1T4;tr|E9QKR0;tr|H3BKR2;tr|H3BLF7	Gnb1;Gnb2	15.6616	16.1775	17.011	16.8087	16.2572	16.3012
+229.163IYC+57.021PDSR	sp|Q69ZT1;sp|Q69ZT1-2	Fan1	15.2862	15.5869	15.9642	15.7921	15.5464	15.0985
+229.163IYC+57.021TDLR	sp|Q8BH57;sp|Q8BH57-2;sp|Q8BH57-3;tr|A0A1L1SS76	Wdr48	17.2836	16.8548	17.7101	17.7098	17.3311	17.4025
+229.163IYDAQNELSAATHLTSK+229.163	sp|Q8K3H0	Appl1	18.433	18.1395	17.0965	16.8856	17.5237	17.2087
+229.163IYDDDFFQNLDGVANALDNIDAR	sp|Q02053	Uba1	14.7509	14.3661	14.7659	14.9258	14.146	15.1591
+229.163IYDDHRK+229.163	sp|Q3UHK6;sp|Q3UHK6-2;sp|Q3UHK6-3;sp|Q3UHK6-4;sp|Q9WTS4;sp|Q9WTS5;sp|Q9WTS6;sp|Q9WTS6-2;sp|Q9WTS6-3;sp|Q9WTS6-4;sp|Q9WTS6-5;sp|Q9WTS6-6;sp|Q9WTS6-7;sp|Q9WTS6-8;tr|A0A0A0MQ92;tr|A0A0A0MQB7;tr|A2ANL9;tr|B7ZNJ5;tr|G3X907	Tenm4;Tenm1	17.7805	17.6477	18.235	17.9036	17.5287	17.6581
+229.163IYDLNIPAFVK+229.163	sp|O55033;tr|A0A0J9YUK4	Nck2	13.7317	13.6382	14.3376	13.7386	14.1382	13.341
+229.163IYDLNK+229.163PEAEPK	sp|Q9Z1Z2	Strap	18.5429	18.5702	17.3799	17.5899	18.4321	17.9264
+229.163IYDMDK+229.163DGYISNGELFQVLK+229.163	sp|Q63810;sp|Q63810-2	Ppp3r1	15.3681	15.3767	17.4677	16.9987	16.2054	16.1896
+229.163IYDVEQTR	sp|Q3UQ44	Iqgap2	18.207	18.0676	16.8259	17.014	17.4685	16.5401
+229.163IYEEEVR	sp|P03995;sp|P03995-2	Gfap	17.4365	17.5611	16.0861	15.9331	16.7742	15.9962
+229.163IYEETLNILLYEAQDGR	sp|Q922M3;tr|F8WGQ9	Kctd10	13.843	12.9852	13.5291	13.2959	12.8109	13.6022
+229.163IYEFPETDDEEENK+229.163LVK	sp|O55131;tr|E9Q1G8;tr|E9Q9F5	Septin7	16.9644	13.0729	16.5384		17.3061	13.7036
+229.163IYEFPETDDEEENKLVK+229.163	sp|O55131;tr|E9Q1G8;tr|E9Q9F5	Septin7	18.812	19.0394	18.1411	18.1863	18.9699	19.0463
+229.163IYEFPETDDEEENK+229.163LVK+229.163	sp|O55131;tr|E9Q1G8;tr|E9Q9F5	Septin7	19.0995	18.4197	18.4869	18.3179	19.5288	17.0159
+229.163IYEFPETDDEEENKLVK	sp|O55131;tr|E9Q1G8;tr|E9Q9F5	Septin7	16.6695	15.5126	16.3088	15.3849	17.3284	16.3359
+229.163IYEFTLQR	sp|P46735;sp|P46735-2;tr|E9Q580;tr|E9QNH6;tr|Q7TQD7	Myo1b	15.9173	15.4661	14.2189	14.6318	14.1066	14.1264
+229.163IYELAAGGTAVGTGLNTR	sp|P97807;sp|P97807-2	Fh1	14.0814	14.3487	15.6755	14.8519	15.1395	14.709
+229.163IYESIEEAK+229.163	sp|P70336;sp|P70336-2;tr|A0A1Y7VMN0;tr|F8VPK5	Rock2	15.3766	15.0686	16.0488	15.6975	15.1673	15.5519
+229.163IYFGSNIPSMFVDSSC+57.021ALK+229.163	sp|Q91X78	Erlin1	17.4821	15.3014	15.142	15.31	14.6875	14.2566
+229.163IYFLSTEDLPR	sp|Q9Z218;tr|E9PWX1;tr|Q5U4C2;tr|Q80VM5	Dpp6	14.2972	15.1423	15.969	15.7308	15.5788	15.7147
+229.163IYFMAGSSR	sp|P08113;tr|F7C312	Hsp90b1	18.6407	18.3367	18.9168	18.9225	19.6735	19.2769
+229.163IYFM+15.995AGSSR	sp|P08113;tr|F7C312	Hsp90b1	16.037	16.1538	16.6262	16.5711	17.1124	16.9143
+229.163IYFTDSSSK+229.163	sp|Q9D7N9	Apmap	15.1917	14.9918	15.3052	15.1396	15.7135	15.2621
+229.163IYGADDIELLPEAQNK+229.163	sp|Q922D8;tr|A0A1W2P733;tr|A0A1W2P7L5	Mthfd1	15.953	15.8767	16.2248	16.2542	16.2767	16.3347
+229.163IYGFYDEC+57.021K+229.163	sp|P62137;sp|P62141;sp|P63087;sp|P63087-2;tr|A0A0G2JGC1	Ppp1ca;Ppp1cb;Ppp1cc	18.4407	18.4799	16.9957	16.8301	16.273	16.0123
+229.163IYGFYDEC+57.021K+229.163R	sp|P62137;sp|P62141;sp|P63087;sp|P63087-2;tr|A0A0G2JGC1	Ppp1ca;Ppp1cb;Ppp1cc	19.4637	19.1932	17.2343	18.3675	18.3797	17.4973
+229.163IYGPFC+57.021EC+57.021DSFSC+57.021AR	sp|O70309;sp|O70309-2;tr|A0A338P795;tr|G5E8F8;tr|Q6PE70	Itgb5	14.2029	14.5109	15.1153	15.3402	15.1103	14.5363
+229.163IYGVEVEILDINDNFPR	tr|Q91XY3		11.8887	13.0113	12.9169	12.4008	12.0495	12.0865
+229.163IYHLQSK+229.163	sp|P53810;tr|F8WGG5;tr|J3QPW1;tr|J3QQ30	Pitpna	16.4385	16.2617	17.1921	17.5158	17.9666	17.6797
+229.163IYHPNINSNGSIC+57.021LDILR	sp|P61079;sp|P61080;sp|P62838;tr|A0A0G2JE32;tr|A0A0G2JGL0;tr|A0A494BA56;tr|A0A494BAN1	Ube2d3;Ube2d1;Ube2d2a	15.7634	16.229	16.5541	16.3574	16.8069	17.0702
+229.163IYHPNVDK+229.163	sp|P61089	Ube2n	17.087	17.0103	18.1213	17.9445	17.0874	17.7293
+229.163IYHQNQR	sp|Q03719;sp|Q9Z0V1;sp|Q9Z0V1-2;sp|Q9Z0V1-3;sp|Q9Z0V2	Kcnd1;Kcnd3;Kcnd2	18.7515	18.6472	18.0032	18.1659	18.7198	18.6339
+229.163IYIDSN+0.984NNPER	sp|Q68FD5;tr|Q5SXR6	Cltc	16.7817	16.7287	16.8519	16.8291	17.3042	17.2449
+229.163IYIDSNNNPER	sp|Q68FD5;tr|Q5SXR6	Cltc	19.6297	20.3608	20.8046	20.6904	20.7452	20.8177
+229.163IYIGDDNPLTLTVK+229.163	sp|P43406;tr|A2AKI5	Itgav	16.7265	17.091	17.7641	17.8029	16.9191	17.1747
+229.163IYIPLPEAHAR	sp|P46467	Vps4b	15.1998	14.9667	13.0849	13.4583	13.2471	12.3492
+229.163IYIPLPEEAAR	sp|Q8VEJ9	Vps4a	19.7647	19.1989	16.9292	17.7374	18.2256	17.6494
+229.163IYIYPDK+229.163	sp|Q3U487;sp|Q3U487-2	Hectd3	15.7661	15.6771	16.7538	16.3895	15.7147	15.887
+229.163IYLDEKR	sp|P70663	Sparcl1	17.2416	17.1398	15.2956	15.3725	17.7724	18.266
+229.163IYLDEK+229.163R	sp|P70663	Sparcl1	19.4026	20.8797	21.2865	21.0872	19.2833	20.8497
+229.163IYLEENYER	sp|Q91VK4;tr|A0A087WRM2	Itm2c	17.1934	17.1033	17.5541	17.4763	17.6421	17.4205
+229.163IYLGQLEC+57.021FSLGNLDAK+229.163	sp|Q8K0C9	Gmds	16.4075	16.6207	17.2448	17.3337	17.5123	17.5187
+229.163IYLGQLEC+57.021FSLGNLDAK	sp|Q8K0C9	Gmds	13.3781	13.6982	13.6199	13.9293	13.6337	14.0141
+229.163IYLPHSLPQQ	sp|P03930	ATP8	20.8141	20.5344	20.2975	19.8556	21.4001	21.1775
+229.163IYLSYYR	sp|Q8C754;sp|Q8C754-2;tr|G3UY33	Vps52	17.118	13.1197	17.3422	14.3168	17.8654	14.5121
+229.163IYLTADNLVLNLQDESFTR	sp|O35129;tr|F6QPR1	Phb2	17.5337	17.0179	17.4705	17.5081	19.0524	18.6364
+229.163IYLVDSGGANLPR	sp|Q3ULD5	Mccc2	17.8741	17.6681	18.3581	18.2586	17.836	17.9982
+229.163IYPEEMIQTGISAIDGMN	sp|P62814	Atp6v1b2	13.3321	13.2253	14.0088	13.3186	14.1139	13.9388
+229.163IYPEEM+15.995IQTGISAIDGMNSIAR	sp|P62814	Atp6v1b2	14.5321	14.5554	15.114	14.8321	14.9955	14.9244
+229.163IYPEEMIQTGISAIDGM+15.995NSIAR	sp|P62814	Atp6v1b2	16.9927	16.8538	17.1218	17.2917	17.0078	17.0364
+229.163IYPEEMIQTGISAIDGMN+0.984SIAR	sp|P62814	Atp6v1b2	12.6995	11.9913	12.4872	12.7745	13.0564	12.3968
+229.163IYPEEMIQTGISAIDGMNSIAR	sp|P62814	Atp6v1b2	14.9176	14.5692	15.2347	14.8065	13.9804	15.1825
+229.163IYPEEMIQTGISAIDGMNSIARG	sp|P62814	Atp6v1b2	13.4781	13.3969	14.327	14.1921	13.4003	14.1439
+229.163IYPGHGR	sp|Q8BP67	Rpl24	17.1725	16.3491	15.1257	15.669	15.7022	15.0301
+229.163IYPYDSLIVTNR	sp|Q8BL65;sp|Q8BL65-2;sp|Q8BL65-3;sp|Q8BL65-4;tr|D3Z0Y4;tr|E9Q0W6;tr|E9Q4K0;tr|F6VVW4;tr|F6W6N3	Ablim2	19.9288	20.6269	19.1056	19.9711	20.1023	20.5862
+229.163IYPYELLLVTTR	sp|Q69ZX8	Ablim3	12.72	13.5893	13.3544	13.2187	13.7519	13.7625
+229.163IYPYEMLVVTNK+229.163	sp|Q9WV69;sp|Q9WV69-3	Dmtn	19.2716	19.1841	19.346	19.3668	18.6271	18.6712
+229.163IYQEDIFPC+57.021LTFAK+229.163	sp|Q68EF0;tr|A0A1W2P7K6	Rab3ip	13.5809	14.0389	15.1155	14.9856	14.1254	14.2227
+229.163IYQ+0.984EEIQK+229.163	tr|Q08EE8		16.9368	16.7373	16.6519	16.4983	17.5022	17.4484
+229.163IYQGEELPHPK+229.163	sp|Q6PA06;sp|Q6PA06-2;sp|Q8BH66;tr|E9QND8	Atl2;Atl1	14.6031	14.7615	16.4082	16.182	15.9456	15.9523
+229.163IYQGTEADSIFSGFLIFPSA	sp|P98086	C1qa	15.7491	16.1322	16.4191	16.4308	16.241	16.4189
+229.163IYQNIQDGSLDLNAAESGVQHK+229.163PSAPQGGR	sp|Q91V41;tr|Q50HX3	Rab14	13.9812	13.9314	15.9523	15.861	15.0132	15.2945
+229.163IYSENLDLEDSLLQSLTSSSFK+229.163	sp|Q3TRR0;sp|Q3TRR0-2;tr|A0A0A6YVV4;tr|A0A0A6YXJ3;tr|A0A0R4J2D7	Map9	15.2386	15.3797	16.5702	16.5792	15.4527	16.0392
+229.163IYSGEGEVLLMAHALK+229.163	sp|Q8JZW5	Sh2d5	16.085	16.0248	16.2243	16.0838	15.4217	15.6263
+229.163IYSHDGTDSPPDANDVVVILNNFK+229.163	sp|Q6P5E4	Uggt1	18.8761	19.0313	19.6375	19.7737	20.0659	19.6066
+229.163IYSHDGTDSPPDANDVVVILNNFK	sp|Q6P5E4	Uggt1	15.044	14.967	15.2355	15.4375	15.6326	14.1479
+229.163IYSLSSQPIDHEGIK+229.163	sp|Q8K212	Pacs1	15.4901	15.7734	16.6548	16.6495	15.5695	16.0449
+229.163IYSSDTIK+229.163	sp|Q64331;tr|E9PVU0;tr|E9Q174;tr|E9Q175;tr|E9Q3L1;tr|V9GX76;tr|V9GXM4		20.5849	20.6973	19.2283	19.4057	20.2795	19.9364
+229.163IYSTC+57.021TDFER	sp|Q80TZ3;sp|Q80TZ3-2;sp|Q80TZ3-3;tr|B1B0B7	Dnajc6	15.998	15.6069	17.0358	16.7012	16.5704	16.7735
+229.163IYSYAGDN+0.984IVT	sp|O88551	Cldn1	14.2666	14.2658	13.6836	13.7178	14.4987	14.1704
+229.163IYSYHLR	sp|Q8CH72	Trim32	13.617	13.7236	13.8361	13.9717	14.7314	14.413
+229.163IYTPMEYK+229.163	tr|A0A668KL51;tr|Q91VA7		20.0239	20.016	21.1639	21.0758	20.7757	20.8707
+229.163IYTPMEYK	tr|A0A668KL51;tr|Q91VA7		18.8291	19.3855	21.5732	21.1737	19.0383	19.0658
+229.163IYTPM+15.995EYK+229.163	tr|A0A668KL51;tr|Q91VA7		16.1085	16.1057	17.0075	16.8171	17.0186	16.9745
+229.163IYTPMEYK+229.163GELASYDMQLR	tr|A0A668KL51;tr|Q91VA7		14.5563	15.5103	16.1608	16.3153	14.4406	16.4618
+229.163IYVAANSGAR	sp|Q5SWU9;sp|Q5SWU9-2	Acaca	24.6869	25.0407	26.3577	25.5259	24.8345	25.2601
+229.163IYVAAN+0.984SGAR	sp|Q5SWU9;sp|Q5SWU9-2	Acaca	18.9815	19.0905	19.1236	19.2783	19.252	19.3412
+229.163IYVASVHQDLSDDDIK+229.163	sp|Q3UEB3;sp|Q3UEB3-2;sp|Q3UEB3-3	Puf60	15.8072	16.7304	17.2595	17.3525	16.1711	16.4142
+229.163IYVASVHQDLSDDDIK	sp|Q3UEB3;sp|Q3UEB3-2;sp|Q3UEB3-3	Puf60	19.1038	19.1071	18.337	18.5147	19.8089	19.8068
+229.163IYVISLAEPR	sp|Q922B2	Dars1	16.998	16.6673	17.8296	17.8929	18.0931	17.9463
+229.163IYVPQVC+57.021EDVFADPLNSAVQLAGLR	sp|Q9D0L7;sp|Q9D0L7-2;tr|D3Z5T2	Armc10	14.4705	14.9044	15.0047	14.9593	15.3945	15.4999
+229.163IYVWDLLENDLGPVAQQPISPDK+229.163	sp|Q8C761	Dync2i1	11.8772	11.3981	12.6167	13.2384	11.984	12.4346
+229.163IYYTGK+229.163	sp|Q7TPH6;sp|Q7TPH6-2;tr|A0A668KLT2;tr|F6SMY7	Mycbp2	16.8859	12.3739	15.9192	12.964	16.9562	12.9976
+229.163K+229.163AAAELLQSQGSQAGGSQTLK+229.163	sp|Q9R1T4;sp|Q9R1T4-2;sp|Q9R1T4-3	Septin6	16.6003	16.9272	17.7999	17.585	16.8853	17.251
+229.163KAADEAK+229.163	sp|O35286;tr|Q497W9	Dhx15	13.7197	13.4627	12.7179	13.0198	13.6922	13.3748
+229.163K+229.163AADEAK+229.163	sp|O35286;tr|Q497W9	Dhx15	17.0801	17.1773	17.238	17.2217	16.5546	16.4686
+229.163K+229.163AADVHEVR	sp|P52480;sp|P52480-2	Pkm	18.5497	18.8212	20.6131	20.4028	19.7474	20.1859
+229.163K+229.163AADYVR	sp|P63030;tr|D3Z786	Mpc1	18.5907	18.5619	18.9446	18.9615	19.3253	19.0414
+229.163K+229.163AAELEEELK+229.163	sp|Q3UMT1;tr|F6XWD4	Ppp1r12c	15.3343	16.3793	16.8105	16.495	15.4429	16.1752
+229.163KAAEQAASDLR	sp|Q6URW6;sp|Q6URW6-2;sp|Q6URW6-3;tr|K3W4R2	Myh14	19.1146	18.1625	16.052	16.0082	16.8202	16.201
+229.163K+229.163AAEQAASDLR	sp|Q6URW6;sp|Q6URW6-2;sp|Q6URW6-3;tr|K3W4R2	Myh14	19.3159	19.4933	17.3722	17.06	16.4235	16.4393
+229.163K+229.163AAGAGK+229.163	sp|P10126	Eef1a1	17.9364	18.0973	18.6379	18.5396	17.6703	18.0782
+229.163K+229.163AALEYLEDIDLK+229.163	sp|Q9CYH2;tr|D3YWL4;tr|D3YYG8;tr|D3Z0A8;tr|D3Z143;tr|D3Z252;tr|D3Z398;tr|Q3U125	Prxl2a	16.0706	16.7809	17.5912	17.5711	16.8608	17.0537
+229.163K+229.163AALEYLEDIDLK	sp|Q9CYH2;tr|D3YWL4;tr|D3YYG8;tr|D3Z0A8;tr|D3Z143;tr|D3Z252;tr|D3Z398;tr|Q3U125	Prxl2a	17.4878	17.3236	16.989	17.2047	18.1812	18.2186
+229.163KAALEYLEDIDLK	sp|Q9CYH2;tr|D3YWL4;tr|D3YYG8;tr|D3Z0A8;tr|D3Z143;tr|D3Z252;tr|D3Z398;tr|Q3U125	Prxl2a	15.4976	15.4101	15.4405	15.6182	16.3713	16.2285
+229.163K+229.163AAQITR	sp|Q9CR02;tr|A0A1D5RM14	Tma16	18.4198	18.5166	19.4883	19.805	19.4554	19.304
+229.163K+226.078AARGPR	sp|Q8C0R7;sp|Q8C0R7-2;tr|Q5F2D4	Zmynd15	18.5738	12.7109	12.7139	13.6492	12.9355	13.397
+229.163K+229.163AATGEEVSAEDLGGADLHC+57.021R	sp|Q3ULD5	Mccc2	15.4873	16.4303	16.9733	17.2371	16.2773	16.7046
+229.163KAC+57.021ADATLSQITNNIDPVGR	sp|P62874;tr|H3BKR2;tr|H3BLF7	Gnb1	15.623	14.9642	15.3725	15.1302	16.1725	15.9763
+229.163K+229.163AC+57.021ADATLSQITNNIDPVGR	sp|P62874;tr|H3BKR2;tr|H3BLF7	Gnb1	16.2464	16.1748	17.0326	16.7883	16.8401	17.1534
+229.163K+229.163AC+57.021ADATLSQITN+0.984NIDPVGR	sp|P62874;tr|H3BKR2;tr|H3BLF7	Gnb1	12.9877	13.4619	13.6618	13.8174	13.6047	13.6927
+229.163K+229.163AC+57.021GDSTLTQITAGLDPVGR	sp|P62880;tr|D3Z1M1;tr|D3Z1T4;tr|E9QKR0	Gnb2	18.9397	19.6643	19.1123	18.9212	19.0501	19.0189
+229.163KAC+57.021GDSTLTQITAGLDPVGR	sp|P62880;tr|D3Z1M1;tr|D3Z1T4;tr|E9QKR0	Gnb2	16.7738	15.9823	16.0956	15.3447	16.9774	16.3978
+229.163K+229.163ADAHWITTPNR	sp|P22723;sp|P22723-2;tr|Q8C7N0	Gabrg2	18.7054	18.1128	17.3825	17.1267	17.1911	17.1877
+229.163K+229.163ADEAYLIGR	sp|Q05920;tr|A0A286YCC5;tr|A0A494B912;tr|A0A494B951;tr|E9QPD7;tr|G5E8R3		16.3652	16.7721	17.1081	17.3853	16.6893	17.1102
+229.163K+229.163ADEVLEILK+229.163	sp|Q6P4T2	Snrnp200	16.5796	16.8824	17.7199	17.5992	16.5232	16.8075
+229.163K+229.163ADGSC+57.021STDFK	sp|Q8R071	Itpka	17.4105	16.3846	14.2209	14.0367	14.562	15.0101
+229.163K+229.163ADGSC+57.021STDFK+229.163	sp|Q8R071	Itpka	19.8904	19.8527	17.8113	17.902	17.8548	17.3119
+229.163K+229.163ADGSDLISADAEQR	sp|Q8C437;sp|Q8C437-3;tr|D3YYH0;tr|F8SLP9;tr|F8SLQ1;tr|F8SLQ3	Pex5l	16.3974	16.43	17.0436	16.7343	16.6603	16.7694
+229.163K+229.163ADGVHTVEPTEAGDYR	sp|Q3V009	Tmed1	14.7222	14.6574	14.6072	14.9679	15.2095	14.8976
+229.163K+229.163ADGVK+229.163PQTN	sp|P28652;tr|Q5SVI0;tr|Q5SVI1;tr|Q5SVI2;tr|Q5SVJ0;tr|Q5SVJ1;tr|Q68EG2	Camk2b	17.5194	17.4183	16.9162	16.895	16.2038	14.7516
+229.163K+229.163ADGVKPQTN	sp|P28652;tr|Q5SVI0;tr|Q5SVI1;tr|Q5SVI2;tr|Q5SVJ0;tr|Q5SVJ1;tr|Q68EG2	Camk2b	16.6587	15.3572	14.6883	14.2317	16.0357	15.2446
+229.163K+229.163ADGVK+229.163PQTNSTK	sp|P28652;tr|Q5SVI0;tr|Q5SVI1;tr|Q5SVI2;tr|Q5SVJ0;tr|Q5SVJ1;tr|Q68EG2	Camk2b	17.5007	16.942	15.4848	14.9593	16.3866	16.2886
+229.163K+229.163ADGVKPQTN+0.984STK	sp|P28652;tr|Q5SVI0;tr|Q5SVI1;tr|Q5SVI2;tr|Q5SVJ0;tr|Q5SVJ1;tr|Q68EG2	Camk2b	16.8315	15.6215	15.4455	15.0688	16.2906	15.4945
+229.163KADGVKPQTNSTK+229.163	sp|P28652;tr|Q5SVI0;tr|Q5SVI1;tr|Q5SVI2;tr|Q5SVJ0;tr|Q5SVJ1;tr|Q68EG2	Camk2b	18.4259	16.8559	14.8289	14.7261	17.7275	17.2174
+229.163KADGVK+229.163PQTNSTK	sp|P28652;tr|Q5SVI0;tr|Q5SVI1;tr|Q5SVI2;tr|Q5SVJ0;tr|Q5SVJ1;tr|Q68EG2	Camk2b	16.8284	15.1716	12.8917	12.5259	15.8291	14.8644
+229.163K+229.163ADIDLTK+229.163	sp|P62270;tr|A0A1Y7VKY1;tr|F6YVP7;tr|S4R1N6	Rps18	18.9885	19.1707	18.5287	18.244	17.2171	17.386
+229.163K+229.163ADIDLTK+229.163R	sp|P62270;tr|A0A1Y7VKY1;tr|F6YVP7;tr|S4R1N6	Rps18	16.2029	16.4402	15.4458	15.4426	14.4775	14.2516
+229.163K+229.163ADIGIAMGISGSDVSK+229.163	sp|Q6PIE5;tr|D3YYN7	Atp1a2	17.6508	17.9014	18.759	18.8047	18.1198	18.276
+229.163K+229.163ADIGVAMGIAGSDAAK+229.163NAADM	sp|Q64436;tr|Q91WH7		18.6119	17.9679	17.6211	17.6935	19.8287	19.5397
+229.163KADIGVAM+15.995GIAGSDVSK+229.163	sp|Q6PIC6;tr|A0A0G2JGX4;tr|Q8VCE0	Atp1a3	15.2942	15.1969	15.3399	15.376	16.3525	16.2787
+229.163KADIGVAM+15.995GIAGSDVSK	sp|Q6PIC6;tr|A0A0G2JGX4;tr|Q8VCE0	Atp1a3	15.7562	15.4636	15.5733	15.2882	16.3152	16.563
+229.163KADIGVAMGIAGSDVSK+229.163	sp|Q6PIC6;tr|A0A0G2JGX4;tr|Q8VCE0	Atp1a3	19.2934	19.0736	19.1707	19.1324	20.0514	19.9026
+229.163K+229.163ADIGVAMGIAGSDVSK+229.163	sp|Q6PIC6;tr|A0A0G2JGX4;tr|Q8VCE0	Atp1a3	19.8811	20.1946	21.4633	21.4798	20.4106	20.6637
+229.163K+229.163ADIGVAMGIAGSDVSK	sp|Q6PIC6;tr|A0A0G2JGX4;tr|Q8VCE0	Atp1a3	19.2995	18.6738	18.4611	18.5093	20.507	20.2016
+229.163KADIGVAMGIAGSDVSK	sp|Q6PIC6;tr|A0A0G2JGX4;tr|Q8VCE0	Atp1a3	16.9642	16.8023	17.284	17.2705	16.554	16.5723
+229.163K+229.163ADIGVAMGIVGSDVSK+229.163	sp|Q8VDN2	Atp1a1	19.0299	18.7002	19.4801	19.3469	18.8856	19.3094
+229.163K+229.163ADLVNR	sp|Q9WU78;sp|Q9WU78-3	Pdcd6ip	20.3212	19.2491	18.9621	18.4861	18.9208	19.1484
+229.163K+229.163ADMANEDLLSDGTNENESGFWDSFK+229.163	sp|Q6P5E4	Uggt1	14.3139	15.2687	16.3825	16.073	15.3594	15.6986
+229.163K+229.163ADNPQC+57.021LLGDFVTEFLK+229.163	sp|Q80UJ7;tr|A0A1D5RLG3	Rab3gap1	14.6325	14.8763	15.3148	15.507	14.2941	14.8725
+229.163K+229.163ADPQEAINC+57.021LNAAIDIYTDMGR	sp|P28663	Napb	16.8293	16.561	16.8043	16.957	16.7663	16.7436
+229.163KADPQEAINC+57.021LNAAIDIYTDMGR	sp|P28663	Napb	14.5146	14.4775	14.7435	14.5318	14.0143	14.7723
+229.163K+229.163ADSSTTK+229.163	sp|Q7TNV0	Dek	16.5323	16.1818	15.6301	15.9929	15.7325	15.3851
+229.163K+229.163ADSTQVK+229.163	sp|Q07113	Igf2r	14.889	14.9794	16.1975	16.0436	15.7731	16.0638
+229.163K+229.163ADVGFAMGIAGTDVAK	sp|G5E829;sp|Q6Q477;sp|Q6Q477-2;sp|Q9R0K7;tr|A2ALL9;tr|E9Q828;tr|F7AAP4;tr|F8WHB1;tr|Q0VF55;tr|Q3UHH0;tr|Q8C048;tr|S4R1C4	Atp2b1;Atp2b4;Atp2b2	18.5398	17.6539	17.0869	17.6952	19.8363	19.4998
+229.163K+229.163ADVGFAMGIAGTDVAK+229.163	sp|G5E829;sp|Q6Q477;sp|Q6Q477-2;sp|Q9R0K7;tr|A2ALL9;tr|E9Q828;tr|F7AAP4;tr|F8WHB1;tr|Q0VF55;tr|Q3UHH0;tr|Q8C048;tr|S4R1C4	Atp2b1;Atp2b4;Atp2b2	18.5354	18.8397	20.3964	20.3526	19.3376	19.6762
+229.163K+229.163AEADPQAIPK+229.163	sp|Q9Z2D6;sp|Q9Z2D6-2	Mecp2	15.3197	15.3756	15.3823	15.4194	15.1788	15.0051
+229.163K+229.163AEALAQISAAFEDLEQALQQR	sp|Q9R1R2;tr|D3Z7V9;tr|Q3TDT0	Trim3	15.4205	15.3105	15.7624	15.8804	15.6198	15.2327
+229.163KAEALAQISAAFEDLEQALQQR	sp|Q9R1R2;tr|D3Z7V9;tr|Q3TDT0	Trim3	15.6328	15.5991	16.3457	16.1269	16.0941	15.9528
+229.163K+229.163AEAQIAAK+229.163	sp|P05202	Got2	19.628	20.4164	20.2255	20.3232	19.5683	20.1971
+229.163KAEAQIAAK+229.163	sp|P05202	Got2	20.6328	20.8207	17.1288	17.2837	18.0503	18.364
+229.163K+229.163AEATASALADADADLEER	sp|Q9DB34;tr|A0A1B0GR63;tr|A0A1B0GT75	Chmp2a	17.8739	18.0306	19.0557	17.7574	18.0534	17.8293
+229.163K+229.163AEEATPVTALR	sp|Q9WV92;sp|Q9WV92-2;sp|Q9WV92-3;sp|Q9WV92-4;sp|Q9WV92-5;sp|Q9WV92-6;sp|Q9WV92-7;sp|Q9WV92-8;tr|A0A286YCY1;tr|A0A286YD84;tr|A0A286YDY4;tr|A0A3B2WBE1;tr|A0A3B2WD96;tr|A0A5F8MPE1;tr|A0A5F8MPR1;tr|A7YY80;tr|D0VYV6	Epb41l3	18.271	18.1484	18.1068	17.792	17.7161	17.9209
+229.163K+229.163AEEDGNLLEC+57.021ISTLAEAENC+57.021PK+229.163	tr|G3X9N3		15.9485	16.4025	15.4304	15.6272	15.0197	15.111
+229.163KAEEDGNLLEC+57.021ISTLAEAENC+57.021PK+229.163	tr|G3X9N3		15.6579	15.2069	14.6268	14.863	15.2701	15.7535
+229.163K+229.163AEEVSQHR	sp|Q8BI84;sp|Q8BI84-2;tr|A0A0R4J2D3	Mia3	17.4913	17.4617	17.6145	17.9028	19.0235	18.1412
+229.163K+229.163AEEVVPPAMYQFSQYVC+57.021QQTGLEMPQLPTPPK+229.163	sp|Q8R404	Micos13	13.6012	13.7088	14.1545	14.0475	12.8924	13.8315
+229.163K+229.163AEFVEVTK+229.163	gi|113574;gi|229552		18.1761	18.1315	18.198	18.2505	18.2123	17.7921
+229.163K+229.163AEGATLSNATGAVESTSQ+0.984AGDR	sp|Q61644;tr|A0A384DVB1	Pacsin1	12.8773	12.809	14.1799	14.0961	13.9004	13.6629
+229.163K+229.163AEGATLSNATGAVESTSQAGDR	sp|Q61644;tr|A0A384DVB1	Pacsin1	12.8773	12.809	14.1799	14.0961	13.9004	13.6629
+229.163K+229.163AEGDAK+229.163	sp|P09602;tr|B7ZCQ3;tr|Q5XK38	Hmgn2	17.5268	17.4006	18.9964	19.1522	17.6369	18.0916
+229.163K+229.163AELEISNK+229.163	sp|A2AQ25;sp|A2AQ25-2;sp|A2AQ25-3;sp|A2AQ25-4;sp|A2AQ25-5;sp|A2AQ25-6;sp|A2AQ25-8;sp|A2AQ25-9;tr|D3Z781;tr|E9QAU4	Etl4	17.5634	18.2724	18.917	18.7224	17.7189	18.2981
+229.163K+229.163AENVPR	tr|E9Q0A3;tr|Q68FM7		19.9298	19.2226	17.9999	17.4927	17.967	17.8647
+229.163K+229.163AEPQELLQLDGYTVDYTDPQPGLEGGR	sp|Q80TJ1;sp|Q80TJ1-2;sp|Q80TJ1-4;tr|A0A286YDH6;tr|J3QJW3;tr|K4DI76	Cadps	15.3739	17.7827	18.6447	19.1055	16.5304	17.9994
+229.163K+229.163AESPVK+229.163	sp|P08553;tr|A0A0R4J036	Nefm	21.8984	21.5916	20.5414	20.2742	20.5165	20.245
+229.163K+229.163AESQTSAK+229.163	sp|Q3UNH4	Gprin1	17.5467	17.5661	18.5651	18.3749	17.5569	17.901
+229.163KAESSPNAEPSDEGNSR	sp|P70663	Sparcl1	16.5657	15.896	14.6878	14.5298	17.1892	17.1135
+229.163K+229.163AESSPNAEPSDEGNSR	sp|P70663	Sparcl1	19.8471	20.4416	21.4935	21.2162	20.4622	21.0304
+229.163KAESSPNAEPSDEGN+0.984SR	sp|P70663	Sparcl1	10.9822	11.9894	8.77851	9.69678	11.9448	11.8084
+229.163K+229.163AESSPNAEPSDEGN+0.984SR	sp|P70663	Sparcl1	11.4601	12.0715	13.8624	12.614	12.0021	12.5658
+229.163K+229.163AESVQGGETR	sp|Q9JI90;sp|Q9JI90-2;tr|A0A494B8X2;tr|A0A494B9F3;tr|A0A494B9N7;tr|A0A494B9U7;tr|A0A494BAP8;tr|A0A494BBA9;tr|A0A494BBK5	Rnf14	15.7904	15.7949	16.5902	16.5755	15.6277	16.3778
+229.163K+229.163AETLPEVEAELAQR	sp|Q8BSS9;tr|B2RXQ2;tr|B2RXW8;tr|B8QI34;tr|F7CYX4	Ppfia2	17.7365	17.46	17.243	17.2967	17.7835	17.5546
+229.163K+229.163AETLPEVEAELSQR	tr|A0A087WPJ3;tr|A0A087WPM2;tr|B8QI36		16.9728	17.0964	17.2207	16.8461	16.8778	17.1551
+229.163K+229.163AEVEGK+229.163	sp|Q8VEK3;sp|Q8VEK3-2	Hnrnpu	18.5669	18.176	18.4804	17.3625	18.6038	17.6051
+229.163K+229.163AEVPC+57.021GAEGGR	sp|Q3UHB8	Ccdc177	18.8512	18.7928	18.9066	17.9118	17.8174	18.145
+229.163K+229.163AEVPC+57.021GAEGGRR	sp|Q3UHB8	Ccdc177	15.4628	16.2831	16.8758	16.2654	16.8118	16.0939
+229.163K+229.163AFEEAEK+229.163	sp|Q01853	Vcp	16.1829	16.1184	17.1511	17.3153	16.1497	16.5514
+229.163K+229.163AFLYEQTESVVK+229.163	sp|Q3UQ44	Iqgap2	17.8835	18.4886	17.8186	17.7356	16.7209	17.1047
+229.163K+229.163AGDGSK+229.163	sp|P47757;sp|P47757-2;sp|P47757-4;tr|A2AMW0;tr|F7CAZ6	Capzb	21.7896	22.038	20.0561	20.5745	20.1968	19.5959
+229.163K+229.163AGLAEAPLVTGQPGPGHGK+229.163	sp|O70161;sp|O70161-2;sp|O70161-3;tr|E0CYP4;tr|F8WHW6	Pip5k1c	16.8285	17.1181	17.5173	17.2186	16.6842	16.8647
+229.163K+229.163AGNFYVPAEPK	sp|P14148;tr|F6XI62	Rpl7	18.3315	17.8159	17.0714	17.2784	18.2519	17.8501
+229.163K+229.163AGNFYVPAEPK+229.163	sp|P14148;tr|F6XI62	Rpl7	18.6014	18.6958	17.7247	19.3009	17.1112	16.6884
+229.163K+229.163AGPGGTR	sp|P19246	Nefh	18.6201	18.569	17.413	17.2426	18.1298	17.729
+229.163K+229.163AGQEQSASDPR	sp|Q8BPN8;sp|Q8BPN8-2;tr|B0V2P5;tr|F6RYL8	Dmxl2	16.9569	16.6782	17.428	17.196	16.6812	16.8053
+229.163K+229.163AGQVFLEELGNHK	sp|P16330;sp|P16330-2	Cnp	19.124	18.9417	19.1397	18.3944	18.665	18.9585
+229.163K+229.163AGQVFLEELGNHK+229.163	sp|P16330;sp|P16330-2	Cnp	21.7644	21.3528	21.9967	21.8854	22.3707	22.2867
+229.163KAGQVFLEELGN+0.984HK+229.163	sp|P16330;sp|P16330-2	Cnp	15.4461	14.9468	15.0938	14.7877	15.9933	15.9492
+229.163KAGQVFLEELGNHK+229.163	sp|P16330;sp|P16330-2	Cnp	19.1113	18.8159	18.9493	18.5552	20.3428	20.0068
+229.163KAGQVFLEELGNHK	sp|P16330;sp|P16330-2	Cnp	19.0644	18.2275	17.6594	17.8291	20.4707	19.5488
+229.163K+229.163AGSDAAASR	sp|P47911	Rpl6	17.5916	17.0085	16.7496	16.3686	16.7595	16.5598
+229.163K+229.163AGSDAAASRPR	sp|P47911	Rpl6	16.8964	16.6638	15.4435	15.4172	15.7259	15.3694
+229.163K+229.163AGTQIENIEEDFRDGLK+229.163	sp|Q7TPR4;tr|A1BN54	Actn1	17.59	17.694	17.234	17.0643	16.8165	16.5811
+229.163KAGTQIENIEEDFRN+0.984GLK+229.163	sp|O88990;sp|Q9JI91	Actn3;Actn2	17.1407	16.5498	16.0978	15.9343	16.7574	16.5745
+229.163K+229.163AHAAIR	sp|P47962	Rpl5	16.0881	15.685	14.2022	14.276	14.5311	14.2622
+229.163K+229.163AHDNWLAAR	sp|Q91ZV0;sp|Q91ZV0-3;tr|A0A1W2P711;tr|E9PY90;tr|E9Q3S2;tr|H3BJ35;tr|H3BJ71;tr|H3BJI6;tr|H3BJS0;tr|H3BK44;tr|H3BK48;tr|H3BKH2;tr|H3BKL6;tr|H3BL19		14.2014	14.6751	14.9624	15.2693	16.4392	15.3413
+229.163K+229.163AHDNWLK+229.163	sp|Q8BI84;sp|Q8BI84-3;tr|A0A0R4J2D3	Mia3	16.1352	16.7321	17.3026	17.535	17.4484	17.0498
+229.163K+229.163AHNIEDDSR	sp|Q6PH08;sp|Q6PH08-2;sp|Q6PH08-3	Erc2	16.2384	15.9782	16.582	16.1537	15.4494	15.6035
+229.163KAK+226.078TKEGKGPN+0.984AR	sp|Q6PDQ2;tr|E9QAS4;tr|E9QAS5	Chd4	16.2807	16.3813	16.2969	16.1175	13.6308	12.732
+229.163K+229.163ALDEETR	sp|O08638;sp|O08638-2;tr|A0A2R8VHF9;tr|A0A338P6K2;tr|E9QPE7		19.4032	19.4848	18.541	18.9335	19.4188	19.1918
+229.163K+229.163ALEDETK+229.163	sp|Q61879;tr|Q3UH59;tr|Q5SV64	Myh10	20.5892	20.6496	18.8175	18.4729	18.4278	18.5712
+229.163K+229.163ALEDETK	sp|Q61879;tr|Q3UH59;tr|Q5SV64	Myh10	17.2251	16.1759	13.3113	13.1237	12.1773	13.297
+229.163KALEDETK	sp|Q61879;tr|Q3UH59;tr|Q5SV64	Myh10	15.5823	13.9366	13.7287	12.8863	12.7296	13.7582
+229.163K+229.163ALIEAEK+229.163	sp|Q8BFZ9;tr|A0A1B0GSD8;tr|A0A1B0GT70	Erlin2	15.7594	16.6948	17.5124	17.5369	16.1581	16.6623
+229.163K+229.163AMEAVAAQGK+229.163	sp|O70250;sp|Q9DBJ1	Pgam2;Pgam1	17.0503	13.0099	16.81	13.7443	17.6182	13.9154
+229.163K+229.163AMEVEMEDLHLQIDDIAK+229.163	sp|Q9JMH9;sp|Q9JMH9-1;sp|Q9JMH9-2;sp|Q9JMH9-4;sp|Q9JMH9-5;sp|Q9JMH9-6;sp|Q9JMH9-7;tr|A0A1C7ZN10;tr|B2RRE2;tr|E9Q405;tr|E9QA74;tr|E9QAX2;tr|K3W4L0	Myo18a	18.4727	18.6524	17.4517	17.4761	17.5114	17.131
+229.163K+229.163AMEVEMEDLHLQIDDIAK	sp|Q9JMH9;sp|Q9JMH9-1;sp|Q9JMH9-2;sp|Q9JMH9-4;sp|Q9JMH9-5;sp|Q9JMH9-6;sp|Q9JMH9-7;tr|A0A1C7ZN10;tr|B2RRE2;tr|E9Q405;tr|E9QA74;tr|E9QAX2;tr|K3W4L0	Myo18a	19.3204	18.4054	17.0358	16.8961	16.7452	16.8117
+229.163K+229.163ANEVDR	sp|Q9CS42;sp|Q9D7G0;tr|G3UXL2;tr|Q8C5R8	Prps2;Prps1	16.553	15.6297	16.5293	16.5632	16.1547	16.4548
+229.163KANIPIMDTGENPEVPFPR	sp|Q9Z1G4;sp|Q9Z1G4-2;sp|Q9Z1G4-3;tr|K3W4T3	Atp6v0a1	16.6206	16.3932	16.7273	16.2798	16.9202	16.8033
+229.163K+229.163ANIPIMDTGENPEVPFPR	sp|Q9Z1G4;sp|Q9Z1G4-2;sp|Q9Z1G4-3;tr|K3W4T3	Atp6v0a1	17.6646	17.7921	18.3444	18.3954	17.8092	18.0205
+229.163KANLQIDQINTDLNLER	sp|Q8VDD5;tr|A0A2R8W6V7	Myh9	20.1113	19.4105	18.8482	18.7112	18.7901	18.5785
+229.163K+229.163ANLQIDQINTDLNLER	sp|Q8VDD5;tr|A0A2R8W6V7	Myh9	20.7748	20.6248	19.4409	18.7856	18.8036	18.7051
+229.163K+229.163APPLVENEEAEPSR	sp|Q9Z0G0;tr|A0A1D5RML2	Gipc1	16.2485	16.0844	15.0465	15.3509	15.3805	15.4247
+229.163K+229.163APPQGR	sp|P46460	Nsf	18.4851	18.3004	18.8486	18.8302	19.2115	18.8115
+229.163K+229.163APPSQPPR	sp|P12960	Cntn1	17.8372	18.0153	18.4442	18.4109	18.371	18.4145
+229.163K+229.163AQALQEEC+57.021GYLR	sp|P19246	Nefh	18.7775	18.8434	17.8039	17.2191	17.3952	17.5306
+229.163K+229.163AQAQPIM+15.995	sp|Q9CQQ7;tr|A0A0G2JGX3	Atp5pb	17.8911	17.7994	18.6392	18.5465	18.4227	18.576
+229.163K+229.163AQDEGHLSDIVPFK+229.163	sp|Q99JY0	Hadhb	15.6303	16.001	16.6276	16.7071	15.5862	16.4468
+229.163KAQLEQSK+229.163	sp|P15508;tr|E9Q397;tr|Q3UGX2		17.7206	16.9719	13.9432	13.9176	15.1553	14.9311
+229.163K+229.163AQLEQSK+229.163	sp|P15508;tr|E9Q397;tr|Q3UGX2		16.9589	17.068	13.1691	14.0689	14.841	9.34456
+229.163K+229.163AQLNIGNVLPVGTMPEGTIVC+57.021C+57.021LEEK+229.163PGDR	sp|P62918	Rpl8	14.6826	15.1588	15.5991	15.394	15.0173	15.4942
+229.163K+229.163AQQNR	sp|Q9R1Q8	Tagln3	18.5472	17.5834	16.214	15.5227	16.1499	16.0659
+229.163K+229.163AREEAQR	sp|Q8VHZ7;tr|D6RCI8;tr|F6VY64	Imp4	18.2069	18.1262	17.0309	16.529	17.2717	17.2757
+229.163KASAFN+0.984SWFENAEEDLTDPVR	sp|P16546;sp|P16546-2;tr|A3KGU5;tr|A3KGU7;tr|A3KGU9;tr|E9Q447		16.1935	15.885	15.6533	15.7674	16.0043	15.6268
+229.163KASAFNSWFENAEEDLTDPVR	sp|P16546;sp|P16546-2;tr|A3KGU5;tr|A3KGU7;tr|A3KGU9;tr|E9Q447		20.9602	20.009	18.8926	18.6923	18.6242	18.7943
+229.163K+229.163ASAFN+0.984SWFENAEEDLTDPVR	sp|P16546;sp|P16546-2;tr|A3KGU5;tr|A3KGU7;tr|A3KGU9;tr|E9Q447		17.0492	16.9757	15.7221	16.0314	15.8735	15.4612
+229.163K+229.163ASAFNSWFENAEEDLTDPVR	sp|P16546;sp|P16546-2;tr|A3KGU5;tr|A3KGU7;tr|A3KGU9;tr|E9Q447		21.834	21.7379	20.542	20.2897	19.9933	20.1339
+229.163K+229.163ASAFNSWFEN+0.984AEEDLTDPVR	sp|P16546;sp|P16546-2;tr|A3KGU5;tr|A3KGU7;tr|A3KGU9;tr|E9Q447		14.8954	14.962	14.0952	13.9248	13.5943	14.1033
+229.163K+229.163ASEGGGGK+229.163	sp|E9Q4Z2;sp|Q5SWU9;sp|Q5SWU9-2	Acacb;Acaca	16.6969	17.5187	18.1242	18.3915	16.8532	17.4394
+229.163K+229.163ASESELER	sp|Q9QXS1;sp|Q9QXS1-10;sp|Q9QXS1-11;sp|Q9QXS1-12;sp|Q9QXS1-13;sp|Q9QXS1-14;sp|Q9QXS1-15;sp|Q9QXS1-16;sp|Q9QXS1-2;sp|Q9QXS1-3;sp|Q9QXS1-4;sp|Q9QXS1-5;sp|Q9QXS1-6;sp|Q9QXS1-7;sp|Q9QXS1-8;sp|Q9QXS1-9;tr|E9Q3W4	Plec	18.3673	18.271	16.2228	16.1901	16.4469	16.4707
+229.163KASESELER	sp|Q9QXS1;sp|Q9QXS1-10;sp|Q9QXS1-11;sp|Q9QXS1-12;sp|Q9QXS1-13;sp|Q9QXS1-14;sp|Q9QXS1-15;sp|Q9QXS1-16;sp|Q9QXS1-2;sp|Q9QXS1-3;sp|Q9QXS1-4;sp|Q9QXS1-5;sp|Q9QXS1-6;sp|Q9QXS1-7;sp|Q9QXS1-8;sp|Q9QXS1-9;tr|E9Q3W4	Plec	15.6014	15.1579	14.6967	14.5152	14.8224	14.8467
+229.163K+229.163ASQASQEY	sp|P27661	H2ax	14.314	14.3692	13.276	13.1436	12.129	11.4333
+229.163K+229.163ASQTSVYLQEWDIPFEQVELGEPIGQGR	sp|Q61097;sp|Q61097-2;tr|A0A2I3BR95;tr|Q5SXE4	Ksr1	15.5515	15.7161	16.2065	16.2965	15.98	16.4807
+229.163K+229.163ASSWNR	sp|Q9Z1S5;sp|Q9Z1S5-2;tr|A0A2R8W6V9;tr|A0A571BE69;tr|A0A5F8MPL6	Septin3	16.044	16.0782	16.5296	16.3146	16.0583	15.9719
+229.163K+229.163ATADNLIK+229.163	sp|P42125;tr|A0A3Q4EC00;tr|A0A452J8A5	Eci1	15.9969	16.9052	17.8116	17.7048	16.7794	16.9788
+229.163K+229.163ATDAEADVASLNR	sp|P58771;sp|P58771-2;sp|P58774;sp|P58774-2;tr|A2AIM4;tr|A2AIM5;tr|E9Q450;tr|E9Q452;tr|E9Q454;tr|F8WID5;tr|Q8BP43;tr|Q8BSH3;tr|S4R2U0	Tpm1;Tpm2	20.4003	20.3288	19.9295	20.0138	19.4567	19.6915
+229.163K+229.163ATDAEADVASLNRR	sp|P58771;sp|P58771-2;sp|P58774;sp|P58774-2;tr|A2AIM4;tr|A2AIM5;tr|E9Q450;tr|E9Q452;tr|E9Q454;tr|F8WID5;tr|Q8BP43;tr|Q8BSH3;tr|S4R2U0	Tpm1;Tpm2	15.39	15.4254	14.5612	14.7042	14.1666	14.2067
+229.163K+229.163ATGPGK+229.163	sp|Q9CR57	Rpl14	18.8287	18.7014	18.1282	17.8749	17.6931	17.5676
+229.163K+229.163ATGVSAEDADPR	sp|Q4KMM3;sp|Q4KMM3-2;sp|Q4KMM3-3;sp|Q4KMM3-4;tr|A0A2R8VI09;tr|A0A2R8W6N3;tr|E9Q0A7	Oxr1	16.0026	15.4669	16.1757	15.827	15.3526	15.6207
+229.163KATLQAEQ+0.984LSN+0.984ELATER	sp|O08638;sp|O08638-2;tr|A0A2R8VHF9;tr|A0A338P6K2;tr|E9QPE7		15.9995	15.7569	15.5236	15.426	15.8874	15.9672
+229.163K+229.163ATLQAEQLSNELATER	sp|O08638;sp|O08638-2;tr|A0A2R8VHF9;tr|A0A338P6K2;tr|E9QPE7		17.8947	18.1968	19.0864	18.3216	17.8251	18.32
+229.163KATLQAEQLSNELATER	sp|O08638;sp|O08638-2;tr|A0A2R8VHF9;tr|A0A338P6K2;tr|E9QPE7		16.6168	16.0846	15.7358	15.693	15.7221	15.8017
+229.163K+229.163AVDDFR	sp|Q9Z1G3	Atp6v1c1	17.386	17.2926	18.1874	18.1767	17.4532	18.1959
+229.163K+229.163AVDEAADALLK+229.163	sp|Q8CAQ8;sp|Q8CAQ8-2;sp|Q8CAQ8-3;sp|Q8CAQ8-5;tr|A0A0U1RP81;tr|A0A1B0GX08;tr|E9Q800;tr|E9QAY6	Immt	16.2556	16.4999	17.5002	17.1918	16.5564	16.4206
+229.163K+229.163AVDVFFPPEAQNDFPVAM	sp|Q68FD5;tr|Q5SXR6	Cltc	14.0111	13.9898	14.7759	13.9501	13.2533	13.7842
+229.163K+229.163AVDVFFPPEAQNDFPVAMQISEK+229.163	sp|Q68FD5;tr|Q5SXR6	Cltc	17.8097	18.0776	18.71	18.5148	18.2407	18.3254
+229.163K+229.163AVDVFFPPEAQNDFPVAMQISEK	sp|Q68FD5;tr|Q5SXR6	Cltc	16.2903	15.0411	14.688	14.8302	15.2023	14.9668
+229.163K+229.163AVEQLK+229.163	sp|P50153	Gng4	16.0939	16.1701	17.9953	17.7628	16.9395	17.1434
+229.163K+229.163AVLFC+57.021LSEDK+229.163	sp|P18760;tr|A0A494B9A7;tr|F8WGL3	Cfl1	17.8197	17.8843	19.9281	19.8627	18.8131	19.377
+229.163K+229.163AYGGAYDVM	sp|Q99MN9;tr|E9Q1J7	Pccb	19.3058	19.2507	19.7334	19.5559	20.0525	19.8997
+229.163K+229.163AYGGAYDVM+15.995	sp|Q99MN9;tr|E9Q1J7	Pccb	17.2043	17.1004	17.9981	17.9637	17.9041	17.8803
+229.163KAYGGAYDVM	sp|Q99MN9;tr|E9Q1J7	Pccb	17.5585	17.679	18.1054	17.9719	18.3939	18.2612
+229.163K+229.163AYGGAYDVMSSK+229.163	sp|Q99MN9;tr|E9Q1J7	Pccb	22.2293	23.4167	24.2126	24.3243	22.3685	23.4316
+229.163KAYGGAYDVM+15.995SSK	sp|Q99MN9;tr|E9Q1J7	Pccb	16.4254	16.0954	16.4448	16.2314	16.9645	16.9701
+229.163KAYGGAYDVM+15.995SSK+229.163	sp|Q99MN9;tr|E9Q1J7	Pccb	20.7892	20.7322	20.1335	20.1961	21.4699	21.6155
+229.163K+229.163AYGGAYDVMSSK	sp|Q99MN9;tr|E9Q1J7	Pccb	20.4117	20.4115	18.9526	19.5192	21.4339	21.4745
+229.163KAYGGAYDVMSSK	sp|Q99MN9;tr|E9Q1J7	Pccb	19.0712	18.6357	18.5917	18.2993	19.6996	19.3475
+229.163KAYGGAYDVMSSK+229.163	sp|Q99MN9;tr|E9Q1J7	Pccb	23.4573	23.4777	22.0144	22.1835	23.9763	24.1105
+229.163K+229.163AYSMAK+229.163	sp|Q9JJV2;sp|Q9JJV2-3	Pfn2	16.6849	16.7422	17.4468	17.3434	16.3359	17.1289
+229.163KAYVEAN	sp|Q05920;tr|E9QPD7;tr|G5E8R3		17.1173	16.4192	16.3341	16.3274	17.9824	16.5097
+229.163K+229.163AYVEAN	sp|Q05920;tr|E9QPD7;tr|G5E8R3		17.7586	17.7415	18.2419	18.1764	17.6225	17.6094
+229.163K+229.163AYVEANQMLGDLIK	sp|Q05920;tr|E9QPD7;tr|G5E8R3		22.8788	22.3166	19.7147	20.432	23.4841	23.3675
+229.163KAYVEANQMLGDLIK	sp|Q05920;tr|E9QPD7;tr|G5E8R3		19.9562	18.9081	18.4761	18.4594	20.4604	19.9022
+229.163K+229.163AYVEANQM+15.995LGDLIK	sp|Q05920;tr|E9QPD7;tr|G5E8R3		18.9122	18.6081	17.8108	17.7176	20.1157	19.9693
+229.163K+229.163AYVEANQMLGDLIK+229.163	sp|Q05920;tr|E9QPD7;tr|G5E8R3		24.1767	24.9078	25.3338	25.3751	24.4433	24.9332
+229.163KAYVEANQMLGDLIK+229.163	sp|Q05920;tr|E9QPD7;tr|G5E8R3		22.3544	22.4832	21.3596	21.6342	22.9456	23.0244
+229.163KAYVEANQM+15.995LGDLIK+229.163	sp|Q05920;tr|E9QPD7;tr|G5E8R3		20.2727	20.8441	20.3985	20.5517	21.4211	21.6462
+229.163KAYVEANQM+15.995LGDLIK	sp|Q05920;tr|E9QPD7;tr|G5E8R3		17.0709	16.7296	16.722	16.6272	17.5129	17.0852
+229.163K+229.163AYWQVHMDQLEVG	sp|P18242;tr|A0A1B0GT66;tr|F6Y6L6	Ctsd	15.9584	15.7419	16.083	15.5916	16.1	16.144
+229.163K+229.163C+57.021AC+57.021ASH	sp|Q9QXS6;sp|Q9QXS6-2;sp|Q9QXS6-3;tr|A0A0R4J1E3;tr|F7CPL2	Dbn1	18.5703	17.9717	15.9697	16.2754	16.9771	15.9832
+229.163KC+57.021AC+57.021ASHVAK+229.163	sp|Q9QXS6;sp|Q9QXS6-2;sp|Q9QXS6-3;tr|A0A0R4J1E3;tr|F7CPL2	Dbn1	20.4021	20.2726	19.3724	18.9876	18.142	18.9114
+229.163K+229.163C+57.021AC+57.021ASHVAK+229.163	sp|Q9QXS6;sp|Q9QXS6-2;sp|Q9QXS6-3;tr|A0A0R4J1E3;tr|F7CPL2	Dbn1	20.7331	21.273	19.5484	19.6945	19.4239	19.029
+229.163KC+57.021C+57.021TESLVN+0.984R	gi|113574;gi|113576;gi|229552		16.4225	16.051	15.0589	15.4049	16.9691	16.9367
+229.163KC+57.021C+57.021TESLVNR	gi|113574;gi|113576;gi|229552		18.5862	18.8383	18.2817	18.3695	18.8544	18.5269
+229.163K+229.163C+57.021C+57.021TESLVNR	gi|113574;gi|113576;gi|229552		19.9472	20.6126	20.6858	20.6176	20.3317	20.6335
+229.163K+229.163C+57.021DQYWPTDGSEEYGSFLVNQK+229.163	sp|B9EKR1;tr|B2RXS8	Ptprz1	15.547	15.6494	16.1755	15.9806	16.1793	16.1788
+229.163K+229.163C+57.021ELSTVC+57.021DGGELK+229.163DHILLPTSIC+57.021PVSGDR	sp|Q91WG7;tr|Q8C413	Dgkg	15.3735	15.4533	15.502	15.5612	15.7783	15.5901
+229.163KC+57.021EPIIMTVPR	sp|Q920M5;sp|Q920M5-2;sp|Q920M5-3;sp|Q920M5-4;sp|Q9WUM4;tr|B9EIZ7	Coro6;Coro1c	19.5964	18.8993	19.2556	18.3666	19.3513	19.3909
+229.163K+229.163C+57.021EPIIM+15.995TVPR	sp|Q920M5;sp|Q920M5-2;sp|Q920M5-3;sp|Q920M5-4;sp|Q9WUM4;tr|B9EIZ7	Coro6;Coro1c	15.6604	15.9706	16.2247	15.8449	15.3189	15.6706
+229.163K+229.163C+57.021EPIIMTVPR	sp|Q920M5;sp|Q920M5-2;sp|Q920M5-3;sp|Q920M5-4;sp|Q9WUM4;tr|B9EIZ7	Coro6;Coro1c	19.5201	19.0933	18.739	18.476	18.1207	18.3906
+229.163K+229.163C+57.021FSIDNPGYEPEVVAVHPGGDTVAVGGTDGNVR	sp|O88342;tr|A0A0J9YU05	Wdr1	13.5414	13.2565	14.3381	14.7381	12.7631	13.3701
+229.163K+229.163C+57.021PENFNEAK	sp|Q14BI2;sp|Q9QYS2;tr|A0A0J9YU95;tr|A0A0J9YVF0	Grm2;Grm3	15.1293	15.1024	13.938	14.1449	15.8612	15.6147
+229.163K+229.163C+57.021PENFNEAK+229.163	sp|Q14BI2;sp|Q9QYS2;tr|A0A0J9YU95;tr|A0A0J9YVF0	Grm2;Grm3	18.0759	19.0709	19.775	19.6509	17.8023	18.8158
+229.163K+229.163C+57.021TAPTR	sp|G5E8K5;sp|G5E8K5-2;sp|G5E8K5-3;sp|G5E8K5-4;sp|G5E8K5-5;sp|G5E8K5-6;sp|Q8C8R3;sp|Q8C8R3-2;sp|Q8C8R3-3;sp|Q8C8R3-4;sp|Q8C8R3-5;tr|A0A1D5RLB2;tr|A0A1W2P812;tr|G3X971;tr|G5E8K2;tr|G5E8K3;tr|S4R165;tr|S4R187;tr|S4R1J9;tr|S4R1S2;tr|S4R1U4;tr|S4R1X7;tr|S4R236;tr|S4R2C1;tr|S4R2F3;tr|S4R2F5;tr|S4R2J6;tr|S4R2K9;tr|S4R2R5;tr|S4R2S8;tr|S4R2T7	Ank3;Ank2	21.0627	20.8205	19.9597	19.4197	19.6579	19.8857
+229.163K+229.163DAEAWFNEK+229.163	gi|106849;gi|547749;gi|71528;gi|88041		16.6232	17.3724	18.6369	18.2842	18.3967	17.595
+229.163KDAEAWFNEK+229.163	gi|106849;gi|547749;gi|71528;gi|88041		16.494	16.5253	16.6334	16.0319	18.4578	17.3311
+229.163K+229.163DAHSNLLAK+229.163	sp|O55126;tr|A0A0G2JEV1;tr|Q7TMG8		13.3657	14.0622	14.9575	14.5451	13.8074	14.4448
+229.163K+229.163DAHSTLLSK+229.163	sp|O55125;tr|Q5SVG6	Nipsnap1	18.9867	19.3366	19.6493	19.8146	19.2282	19.6714
+229.163KDAHSTLLSK+229.163	sp|O55125;tr|Q5SVG6	Nipsnap1	17.3249	16.9845	16.7773	16.8726	17.4192	17.5187
+229.163K+229.163DAQMVHSNALNEDTQDELGDPR	sp|P55302	Lrpap1	17.2063	17.7827	18.117	17.9642	17.3991	17.8133
+229.163K+226.078DAQMVHSNALNEDTQDELGDPR	sp|P55302	Lrpap1	15.1957	15.2728	15.3874	15.3203	15.9374	15.834
+229.163K+229.163DAQWVGFITR	sp|Q9WV54	Asah1	16.4073	16.8348	17.3137	16.8998	16.8334	17.123
+229.163K+229.163DC+57.021EVVMMIGLPGAGK+229.163	sp|Q8VEK3;sp|Q8VEK3-2	Hnrnpu	17.837	17.8537	18.0706	17.9522	18.509	18.3917
+229.163K+229.163DC+57.021TQDNK+229.163	sp|Q9QVP9;tr|E9Q2A6;tr|Q3UDE9	Ptk2b	14.8778	15.2631	16.5784	16.2314	14.8975	15.4885
+229.163K+229.163DC+57.021TQDNK	sp|Q9QVP9;tr|E9Q2A6;tr|Q3UDE9	Ptk2b	14.3666	13.6906	13.1471	13.0724	14.4608	14.7275
+229.163KDC+57.021VASC+57.021N	tr|D3YVN5		14.6697	14.6464	13.9129	13.9094	15.032	14.9932
+229.163K+229.163DDDKPFTISVNPNDKLK+229.163	sp|Q3URU2;sp|Q3URU2-2;tr|A0A5F8MPW9	Peg3	14.4413	14.5838	13.1602	12.5536	13.1304	12.3776
+229.163K+229.163DDEENYLDLFSHK+229.163	sp|Q60749	Khdrbs1	16.623	16.694	16.7331	16.2852	15.7137	16.3301
+229.163KDDEENYLDLFSHK+229.163	sp|Q60749	Khdrbs1	18.479	17.2476	16.2794	16.0439	17.4417	17.2747
+229.163K+229.163DDESNLVEEK+229.163	sp|O88447;tr|A0A5F8MPZ2;tr|E9Q7C9;tr|Q5UE59;tr|Q7TNF4;tr|Q8CD76		16.5018	15.9027	17.1578	16.5053	16.7229	16.4356
+229.163KDDEVQVVR	sp|P61255;tr|B1ARA3	Rpl26	18.988	18.6098	19.4222	18.6891	19.3098	18.8464
+229.163K+229.163DDEVQVVR	sp|P61255;tr|B1ARA3	Rpl26	21.2711	20.743	20.1604	20.3229	19.7706	19.4104
+229.163K+229.163DDFVLDSEYLVTLLVVVPK+229.163	sp|Q9Z1G3	Atp6v1c1	14.8017	14.7402	15.2933	15.1942	15.1177	15.0719
+229.163K+229.163DDMLAR	tr|E0CZD8;tr|E9PYF4;tr|E9PYI7;tr|F6VG99;tr|Q3UPW3		16.9705	16.8466	14.2431	14.2358	14.5826	14.2335
+229.163K+229.163DDM+15.995SAR	sp|Q3UH68;sp|Q3UH68-2;tr|A0A571BG24;tr|A0A5F8MPN3;tr|D3YU22;tr|D3YV55;tr|D3Z589;tr|F6X3N8	Limch1	15.6732	15.2786	13.6671	13.6138	15.69	15.482
+229.163K+229.163DDMSAR	sp|Q3UH68;sp|Q3UH68-2;tr|A0A571BG24;tr|A0A5F8MPN3;tr|D3YU22;tr|D3YV55;tr|D3Z589;tr|F6X3N8	Limch1	16.4898	16.2506	15.0763	14.9148	13.8103	14.1357
+229.163K+229.163DDPLTNLNTAFDVAER	sp|Q7TPR4;tr|A1BN54	Actn1	18.9002	18.7231	18.2276	17.971	18.594	18.225
+229.163KDDPLTNLNTAFDVAER	sp|Q7TPR4;tr|A1BN54	Actn1	17.2367	17.798	16.4464	15.5894	16.0709	15.9824
+229.163K+229.163DDPVTNLNNAFEVAEK+229.163	sp|P57780;tr|A0A1L1SV25;tr|D3Z0L8;tr|E9Q2W9	Actn4	17.9885	17.5119	16.7611	16.8188	16.36	16.2319
+229.163K+229.163DDSPDLPK	gi|113574;gi|229552		17.4995	17.6739	16.8826	17.2017	18.6536	18.4956
+229.163K+229.163DDSPDLPK+229.163	gi|113574;gi|229552		20.9446	21.4696	22.9278	22.5372	20.2899	20.7915
+229.163KDDSPDLPK+229.163	gi|113574;gi|229552		18.3934	18.3181	18.5452	18.4001	19.1323	19.3587
+229.163KDDSPDLPK	gi|113574;gi|229552		15.5902	15.7273	14.6955	14.9239	15.7355	15.1498
+229.163K+229.163DDSVGYR	sp|Q8C7X2;sp|Q8C7X2-2;tr|A0A1Y7VP81;tr|Z4YJW0	Emc1	18.393	18.4678	18.9129	18.9039	18.4435	18.285
+229.163K+229.163DDYYQILGVPR	sp|Q99M87;sp|Q99M87-2;sp|Q99M87-3	Dnaja3	18.413	18.6179	18.5276	18.3439	17.6803	18.0379
+229.163K+229.163DEDLFR	sp|O54962	Banf1	17.329	16.8771	15.952	15.9182	15.7504	15.109
+229.163K+229.163DEEVYEPNPFSK+229.163	sp|Q5FW52;sp|Q5FW52-2;tr|B7ZMP8;tr|V9GWW6;tr|V9GX62;tr|V9GXA0;tr|V9GXP3;tr|V9GXX2	Mlip	16.0036	16.2687	15.54	15.5042	15.4866	15.8008
+229.163K+229.163DELSDWSLAGEDDRETR	sp|Q61584;sp|Q61584-2;sp|Q61584-3;sp|Q61584-4;sp|Q61584-5;sp|Q61584-6;tr|A0A0G2JEP0;tr|A0A0H2UH27	Fxr1	19.0417	19.2093	19.6867	19.4034	18.4316	18.593
+229.163K+229.163DELYLNLVLEYVPETVYR	sp|Q2NL51;tr|D3Z7E5	Gsk3a	14.9117	14.8194	13.0802	12.7077	12.5388	12.3503
+229.163KDEPDAFR	sp|Q60715;sp|Q60715-2;tr|E9Q7B0	P4ha1	14.6731	14.1622	13.9259	13.8827	15.2746	15.0268
+229.163K+229.163DEPDAFR	sp|Q60715;sp|Q60715-2;tr|E9Q7B0	P4ha1	18.6314	18.771	19.4004	19.3662	19.361	19.4186
+229.163K+229.163DEPPFDFPDTLEGFEYAFNEK+229.163	sp|Q3TNH5;sp|Q3TNH5-3;tr|A0A286YE18;tr|E9QMA2	Arb2a	13.0067	13.5633	14.492	13.8575	13.7397	13.4511
+229.163KDEQEHEFY	sp|P54775;tr|A0A140LIZ5	Psmc4	15.2499	15.3719	16.2094	15.9571	16.1368	16.2838
+229.163K+229.163DESPASWR	sp|Q9DBR7;sp|Q9DBR7-2	Ppp1r12a	18.2435	18.1076	19.3431	18.9811	18.3994	18.6843
+229.163K+229.163DETNVK+229.163	sp|Q9Z204;sp|Q9Z204-2;sp|Q9Z204-3;sp|Q9Z204-4;sp|Q9Z204-5	Hnrnpc	18.8361	18.9031	17.801	17.6513	17.7594	17.2912
+229.163K+229.163DEVYLNLVLDYVPETVYR	sp|Q9WV60;tr|E9QAQ5	Gsk3b	17.2093	17.1464	17.6989	17.5491	17.3402	17.4131
+229.163KDEVYLNLVLDYVPETVYR	sp|Q9WV60;tr|E9QAQ5	Gsk3b	14.3843	13.8067	15.1024	14.2398	14.2259	14.4819
+229.163K+229.163DFEVVDSDQISVSDLYK+229.163	sp|Q8CIQ7;tr|F8VPQ1		18.0133	17.9471	18.5307	18.3211	17.6204	17.3453
+229.163K+229.163DFTQ+0.984LFPR	sp|Q9Z1B7;tr|A0A3B2WAS4	Mapk13	15.6784	16.2589	16.9714	17.0899	16.4448	16.6235
+229.163K+229.163DGADFAK+229.163	sp|P05063;sp|P05064;tr|A0A0U1RPN8;tr|A0A0U1RPT5;tr|A6ZI44;tr|A6ZI46;tr|D3YWI1;tr|D3Z510;tr|Q9CPQ9	Aldoc;Aldoa	18.8827	19.4501	20.6563	20.6413	18.6576	20.2206
+229.163K+229.163DGFLHETLLDR	sp|P97376	Frg1	14.3898	14.6798	15.6501	15.6224	15.3783	15.2083
+229.163K+229.163DGFLHETLLDRR	sp|P97376	Frg1	14.4439	15.1627	15.9659	16.1898	15.7453	16.0807
+229.163K+229.163DGLALGPGPFVTALEYATDTK+229.163	sp|Q3UGR5	Hdhd2	12.1042	13.0219	14.2726	13.826	13.1669	13.3306
+229.163KDGN+0.984LMFDQVPMVEIDGM+15.995KLAQTR	sp|P13745;tr|Q6P8Q0	Gsta1	18.745	19.2327	19.4258	19.1864	19.8567	19.1765
+229.163K+229.163DGNSHSVER	sp|Q3TVI8	Pbxip1	18.419	18.7615	19.3348	19.3845	18.5287	18.7002
+229.163K+229.163DGSASGTTLLEALDC+57.021ILPPTRPTDK+229.163PLR	sp|P10126;tr|D3YZ68	Eef1a1	15.4624	15.5028	15.6309	15.8681	16.1461	16.2575
+229.163KDGSEEAASEDAR	sp|Q8BHB9	Clic6	12.6684	14.0473	14.574	14.5277	13.9375	13.956
+229.163K+229.163DGVFLYFEDNAGVIVNNK+229.163	sp|P62830	Rpl23	16.9311	16.4839	16.4647	16.5847	15.8299	16.6544
+229.163K+229.163DGWNQNHFITPVSTLER	sp|Q68FH0;sp|Q68FH0-2;tr|A2AS45;tr|A2AS47	Pkp4	17.401	16.2918	16.0789	15.1757	19.0867	17.8356
+229.163K+229.163DHADVSNQLYAC+57.021YAIGK+229.163	sp|P62814	Atp6v1b2	18.9297	19.0587	19.6318	19.6672	19.9134	19.902
+229.163K+229.163DHNIPGELER	sp|Q61879;tr|Q3UH59	Myh10	22.7515	22.3001	20.3719	20.331	20.5404	20.3748
+229.163KDHNIPGELER	sp|Q61879;tr|Q3UH59	Myh10	19.9813	18.73	17.5425	17.0909	17.4896	17.4412
+229.163K+229.163DHN+0.984IPGELER	sp|Q61879;tr|Q3UH59	Myh10	17.3113	16.8118	16.1385	15.7112	15.5858	15.8438
+229.163K+229.163DIDLGPVMEGGPVGAGDVQK+229.163	sp|Q8BI84;sp|Q8BI84-2;tr|A0A0R4J2D3	Mia3	18.1995	18.5821	19.5757	19.6644	19.3922	18.8078
+229.163K+229.163DIDSFVPSK+229.163	sp|Q8BMF4	Dlat	18.8035	19.1462	20.6616	20.5981	20.1278	19.804
+229.163K+229.163DIEESSMVK+229.163	sp|P08553;tr|A0A0R4J036;tr|D3YZ35	Nefm	19.0798	19.0036	18.3918	18.2299	18.7117	18.5422
+229.163K+229.163DIENQYETQITQIEHEVSSSGQEVQSSAK+229.163	gi|1082558;gi|1890020;gi|547748		15.0013	16.0204	17.491	17.3294	15.0968	16.7422
+229.163KDIENQYETQITQIEHEVSSSGQEVQ+0.984SSAKEV	gi|1082558;gi|1890020;gi|547748		14.1701	14.5309	14.4839	14.3327	15.5594	15.7282
+229.163K+229.163DIEVTK+229.163	sp|Q8BH59	Slc25a12	19.3626	18.4218	19.0621	20.221	18.0813	17.9681
+229.163K+229.163DIEVTK+229.163EEFAQSAIR	sp|Q8BH59	Slc25a12	16.8927	17.4094	18.0837	17.974	17.0482	17.2603
+229.163K+229.163DIPC+57.021IFR	sp|Q3UU96;sp|Q3UU96-2;tr|A0A1D5RLQ9;tr|D3YYN8;tr|E9PVY0;tr|F6Q5A5;tr|F6S5Z6;tr|F6YZJ7;tr|H7BX44	Cdc42bpa	16.7054	16.7023	16.2957	16.2573	16.1847	16.1227
+229.163K+229.163DITAALAAER	sp|P39053;sp|P39053-3;sp|P39053-4;sp|P39053-5;sp|P39053-6;tr|A0A0J9YUE9;tr|A0A0J9YUN4	Dnm1	19.7532	19.783	20.1515	19.989	19.8935	19.9642
+229.163KDITAALAAER	sp|P39053;sp|P39053-3;sp|P39053-4;sp|P39053-5;sp|P39053-6;tr|A0A0J9YUE9;tr|A0A0J9YUN4	Dnm1	16.4293	15.9168	16.292	15.9996	16.5938	16.6396
+229.163KDKDPVNK+229.163	sp|P62852	Rps25	17.9049	17.278	16.3292	16.0708	17.177	16.9614
+229.163KDK+229.163DPVNK+229.163	sp|P62852	Rps25	18.9865	19.0729	17.9697	18.0259	17.9954	18.2828
+229.163K+229.163DLEALHSLLK+229.163	sp|Q91ZU6;sp|Q91ZU6-2;sp|Q91ZU6-3;sp|Q91ZU6-4;tr|A0A087WSP0;tr|E9Q9X1;tr|S4R1P5	Dst	13.6339	13.4262	12.9777	12.5433	13.4202	12.5502
+229.163K+229.163DLEQTR	sp|Q99104;tr|D3YZ62;tr|D3Z4J3	Myo5a	20.3314	20.5408	20.0967	19.6073	19.0917	19.2455
+229.163K+229.163DLFANTVLSGGSTMYPGIADR	sp|Q8BFZ3	Actbl2	15.5785	15.2487	13.2209	13.3992	13.8068	12.1424
+229.163K+229.163DLFGEK+229.163	sp|P18872;tr|F6W1B2;tr|F6WC15	Gnao1	17.2225	17.3665	19.0487	18.9191	17.5007	17.9255
+229.163KDLGEEHFK+229.163	gi|229552		22.9291	23.5366	23.6825	23.5302	24.0319	23.8789
+229.163KDLGEQ+0.984HFK	gi|113580		23.4171	22.3112	18.8481	19.3575	24.492	23.5865
+229.163KDLGEQ+0.984HFK+229.163	gi|113580		23.9606	24.5815	24.5568	24.4327	24.8288	24.7185
+229.163K+229.163DLSSPSQYDTGVALTGLSC+57.021FVTPDLAR	sp|O54774	Ap3d1	16.0042	15.8866	16.7456	16.5858	16.6444	16.4655
+229.163K+229.163DLTGGDLTSPDASASSC+57.021GR	tr|H3BJA6;tr|H3BJD0;tr|H3BJD6;tr|H3BKE7;tr|H3BKQ7;tr|H3BL28;tr|Q3UXW4;tr|Q7TN74;tr|Q8BMP0		15.4559	15.093	13.305	12.9895	13.6833	13.7009
+229.163KDLYANNVLSGGTTM+15.995YPGIADR	sp|P62737;sp|P63268;sp|P68033	Acta2;Actg2;Actc1	13.5606	14.19	14.3915	14.0962	13.5812	13.7677
+229.163KDLYANNVLSGGTTMYPGIADR	sp|P62737;sp|P63268;sp|P68033	Acta2;Actg2;Actc1	15.8507	16.127	16.3882	16.2885	15.7383	15.7223
+229.163K+229.163DLYANNVLSGGTTMYPGIADR	sp|P62737;sp|P63268;sp|P68033	Acta2;Actg2;Actc1	15.4912	15.353	14.5255	13.8771	14.7736	14.4401
+229.163K+229.163DLYANTVL	sp|P60710;sp|P63260;tr|B1ATY1;tr|E9Q1F2;tr|F8WGM8	Actb;Actg1	14.913	14.9194	14.7529	14.3499	13.9151	12.9569
+229.163KDLYANTVL	sp|P60710;sp|P63260;tr|B1ATY1;tr|E9Q1F2;tr|F8WGM8	Actb;Actg1	17.6156	16.9055	16.2374	16.0568	16.396	16.1141
+229.163K+229.163DLYANTVLSGGTT	sp|P60710;sp|P63260;tr|B1ATY1;tr|E9Q1F2;tr|F8WGM8	Actb;Actg1	16.3102	16.1662	16.4552	16.5831	16.5449	16.5034
+229.163K+229.163DLYANTVLSGGTTMYPG	sp|P60710;sp|P63260;tr|B1ATY1;tr|E9Q1F2;tr|F8WGM8	Actb;Actg1	15.5669	15.1866	14.7104	14.8105	14.3016	14.5276
+229.163K+229.163DLYANTVLSGGTTMYPGIAD	sp|P60710;sp|P63260;tr|B1ATY1;tr|E9Q1F2;tr|F8WGM8	Actb;Actg1	13.9534	14.3778	14.1772	13.7643	13.8232	14.1291
+229.163K+229.163DLYANTVLSGGTTM+15.995YPGIADR	sp|P60710;sp|P63260;tr|B1ATY1;tr|E9Q1F2;tr|F8WGM8	Actb;Actg1	23.2578	23.047	20.0249	20.5954	19.9789	19.6
+229.163KDLYAN+0.984TVLSGGTTM+15.995YPGIADR	sp|P60710;sp|P63260;tr|B1ATY1;tr|E9Q1F2;tr|F8WGM8	Actb;Actg1	16.3841	15.8754	15.8421	15.1599	14.7983	15.2207
+229.163K+229.163DLYAN+0.984TVLSGGTTMYPGIADR	sp|P60710;sp|P63260;tr|B1ATY1;tr|E9Q1F2;tr|F8WGM8	Actb;Actg1	21.2399	21.1608	19.1421	19.1059	18.6665	18.5925
+229.163KDLYANTVLSGGTTMYPGIADR	sp|P60710;sp|P63260;tr|B1ATY1;tr|E9Q1F2;tr|F8WGM8	Actb;Actg1	25.0503	24.3935	22.3397	22.2196	22.0734	22.1119
+229.163K+229.163DLYANTVLSGGTTMYPGIADR	sp|P60710;sp|P63260;tr|B1ATY1;tr|E9Q1F2;tr|F8WGM8	Actb;Actg1	24.2142	23.8628	20.6765	21.0699	20.3663	19.9564
+229.163KDLYANTVLSGGTTM+15.995YPGIADR	sp|P60710;sp|P63260;tr|B1ATY1;tr|E9Q1F2;tr|F8WGM8	Actb;Actg1	23.5461	22.7863	22.068	21.5274	21.9278	21.7718
+229.163KDLYAN+0.984TVLSGGTTMYPGIADR	sp|P60710;sp|P63260;tr|B1ATY1;tr|E9Q1F2;tr|F8WGM8	Actb;Actg1	19.3176	18.6865	18.2918	18.2946	18.4742	18.3544
+229.163K+229.163DMC+57.021SWSK+229.163	sp|Q99104;tr|D3YZ62;tr|D3Z4J3;tr|F6TDE5	Myo5a	21.5775	21.737	18.7924	18.407	20.3098	19.8534
+229.163KDMC+57.021SWSK+229.163	sp|Q99104;tr|D3YZ62;tr|D3Z4J3;tr|F6TDE5	Myo5a	18.3308	17.8331	15.3721	15.2649	14.9048	14.9227
+229.163K+229.163DNPIEDELVFR	sp|Q9R1R2;tr|Q3TDT0	Trim3	15.5776	15.7917	16.7279	16.4346	15.3486	15.7998
+229.163K+229.163DPAFLSSEAVLPDLTDELAPVFFLR	sp|Q80TN4	Dnajc16	13.759	14.0278	14.3385	13.7568	13.9877	14.3519
+229.163K+229.163DPEDTK+229.163	sp|Q80YN3;tr|F7BNZ5	Bcas1	18.0598	18.4353	18.8946	18.6519	17.7911	17.3006
+229.163K+229.163DPELWGSVLLESNPYR	sp|Q68FD5;tr|Q5SXR6	Cltc	19.541	19.1793	19.7516	19.5644	19.5593	19.6224
+229.163KDPELWGSVLLESNPYR	sp|Q68FD5;tr|Q5SXR6	Cltc	16.4129	15.4247	16.0264	15.8825	16.3785	16.0805
+229.163K+229.163DPGGLTH	sp|Q8VHW2;tr|A0A0N4SWF8;tr|F7CZ64;tr|S4R2F1		15.5177	15.2303	15.9821	15.7006	16.1376	15.7328
+229.163K+229.163DPGGLTHSGLWR	sp|Q8VHW2;tr|A0A0N4SWF8;tr|F7CZ64;tr|S4R2F1		15.8327	16.1737	17.175	17.0922	16.3564	16.5669
+229.163KDPGGLTHSGLWR	sp|Q8VHW2;tr|A0A0N4SWF8;tr|F7CZ64;tr|S4R2F1		16.7153	15.7486	15.3169	15.2473	17.8818	17.132
+229.163K+229.163DPGPVIPEPEK+229.163DR	sp|Q7TSJ2;tr|A0A140LIT9	Map6	19.5062	19.5207	19.7793	19.5029	18.6414	18.9022
+229.163K+229.163DPGPVIPEPEKDR	sp|Q7TSJ2;tr|A0A140LIT9	Map6	18.1144	18.5281	19.4882	19.6383	18.5585	18.5039
+229.163KDPGPVIPEPEK+229.163DR	sp|Q7TSJ2;tr|A0A140LIT9	Map6	19.0999	18.4265	17.534	17.6531	18.878	18.8271
+229.163K+229.163DPNAEGR	sp|Q9D8Z1	Ascc1	15.06	14.2147	13.7383	14.0697	13.2656	13.0247
+229.163K+229.163DPN+0.984GVHPDDQSDSNASFLR	sp|Q8C8R3-6;tr|S4R2D6	Ank2	16.859	16.7812	15.4619	15.7865	16.4442	16.3289
+229.163K+229.163DPQLLGK+229.163	sp|Q3UNH4	Gprin1	16.4385	16.5705	17.8206	17.7156	17.0444	17.1014
+229.163K+229.163DPSASATSK+229.163	sp|Q8K310;tr|A0A494B9X1;tr|A0A494BAD4;tr|A0A494BAZ7	Matr3	18.6046	18.5634	18.3919	17.6786	17.6347	17.6561
+229.163KDQGELER	sp|Q8VDD5	Myh9	18.143	17.2212	14.7221	14.973	15.6669	15.2558
+229.163K+229.163DQGELER	sp|Q8VDD5	Myh9	22.0624	21.8628	18.4316	18.5833	19.0588	18.4301
+229.163KDQGTYEDYVEGLR	sp|Q60605;sp|Q60605-2;tr|A0A1W2P6F6;tr|A0A1W2P6G5;tr|A0A1W2P7Q9	Myl6	14.9698	14.6785	14.1517	14.1241	14.3109	14.0426
+229.163K+229.163DQGTYEDYVEGLR	sp|Q60605;sp|Q60605-2;tr|A0A1W2P6F6;tr|A0A1W2P6G5;tr|A0A1W2P7Q9	Myl6	17.387	17.2254	15.1165	15.2836	15.5883	14.7172
+229.163K+229.163DQHVSIMASLK+229.163	sp|Q7TSJ2;tr|A0A140LIT9	Map6	16.7422	16.5143	17.2725	17.1654	16.7526	16.8737
+229.163K+229.163DQLDSVSGR	sp|Q8BPN8;sp|Q8BPN8-2;tr|B0V2P5;tr|F6RYL8	Dmxl2	18.2318	18.2417	19.438	19.2504	18.7189	18.9595
+229.163K+229.163DREELAQQYETILR	sp|Q9JIS5	Sv2a	15.9871	15.9399	16.21	16.0308	15.3823	15.7597
+229.163KDSAIQQQVANLQMK+229.163	sp|Q9JHU4	Dync1h1	16.7799	16.4348	15.5767	15.7764	17.8362	17.605
+229.163K+229.163DSAQDVQAK+229.163	sp|Q9JJ28	Flii	15.3328	15.3237	13.163	13.6406	13.266	13.0907
+229.163K+229.163DSPNVFLFK+229.163	sp|P47746	Cnr1	14.1129	14.9283	15.5837	15.4005	14.6269	15.0981
+229.163K+229.163DSPQLLMDAK+229.163	sp|Q99104;tr|D3YZ62;tr|D3Z4J3;tr|F6TDE5	Myo5a	19.6041	19.5323	18.5946	18.2917	17.7617	18.0094
+229.163K+229.163DSPQLLMDAK	sp|Q99104;tr|D3YZ62;tr|D3Z4J3;tr|F6TDE5	Myo5a	18.9777	17.967	15.9244	15.7556	16.9228	16.8909
+229.163KDSPQLLMDAK+229.163	sp|Q99104;tr|D3YZ62;tr|D3Z4J3;tr|F6TDE5	Myo5a	18.7392	18.475	16.1917	16.4577	16.6597	16.8834
+229.163KDSPQLLM+15.995DAK+229.163	sp|Q99104;tr|D3YZ62;tr|D3Z4J3;tr|F6TDE5	Myo5a	16.1516	15.7942	14.4695	14.5811	14.6445	14.7704
+229.163K+229.163DSVFIK+229.163	sp|Q9QWI6;sp|Q9QWI6-2;sp|Q9QWI6-3;tr|A0A571BDG0;tr|A0A571BDG6;tr|A0A571BG20;tr|A0A571BG39;tr|B1AQX6;tr|B1AQX7;tr|B1AQX9	Srcin1	19.208	19.3294	17.6474	17.7817	17.4519	16.8607
+229.163K+229.163DTELLALQTK+229.163	sp|Q99MI1;sp|Q99MI1-2;sp|Q99MI1-4;tr|F8VPM7;tr|V9GWT6;tr|V9GXF0;tr|V9GXH3;tr|V9GXP8	Erc1	15.9934	13.9125	15.5745	14.2358	16.5673	14.4271
+229.163K+229.163DTKPELK	sp|Q9QYR6;sp|Q9QYR6-2;tr|A2ARP8	Map1a	15.8898	14.8041	13.8539	13.3787	16.2287	16.4189
+229.163KDTMTAQNTGVSTLYR	sp|O35927;sp|O35927-2;tr|B7ZNF6;tr|E9QKH8	Ctnnd2	14.8651	14.873	15.711	15.7576	14.8342	15.0265
+229.163K+229.163DTMTAQNTGVSTLYR	sp|O35927;sp|O35927-2;tr|B7ZNF6;tr|E9QKH8	Ctnnd2	14.4234	14.8575	15.0873	15.1853	14.1562	14.3986
+229.163K+229.163DTPPPLVPPAAR	sp|Q99J09;tr|D6RIL4	Wdr77	17.9695	17.9054	18.3739	18.2594	18.6359	18.3131
+229.163K+229.163DTTEQVR	sp|O70305;sp|O70305-2;sp|O70305-3;tr|E9QM77;tr|F6U2C2;tr|F6V8M6	Atxn2	17.9544	17.1867	17.6576	17.294	17.938	18.0369
+229.163K+229.163DVDGAYMTK+229.163	gi|1346343;gi|71536;gi|88054		19.2646	20.0393	21.2426	20.924	19.9623	20.5214
+229.163K+229.163DVDGAYMTK	gi|1346343;gi|71536;gi|88054		15.6609	15.2256	15.2624	15.2781	16.7769	16.5303
+229.163KDVDGAYMTK+229.163	gi|1346343;gi|71536;gi|88054		15.8547	16.3422	16.0925	16.5438	16.8547	17.2357
+229.163K+229.163DVDNAYMIK	gi|254622;gi|547754		16.3088	16.7507	15.3918	16.1753	18.0239	16.8666
+229.163K+229.163DVEDNC+57.021SLMYLNEATLLHNVK+229.163	sp|Q64331;tr|E9PVU0;tr|E9Q174;tr|E9Q175;tr|E9Q3L1;tr|V9GX76;tr|V9GXM4		15.7816	16.0358	15.8299	15.6535	15.4029	15.8525
+229.163K+229.163DVHMPK+229.163	sp|P63325;tr|A0A338P731;tr|A0A338P7K4;tr|A0A3B2W864;tr|Q3UW83	Rps10	17.5221	16.5758	16.3417	15.7917	15.3182	15.355
+229.163K+229.163DVIVQDDDVDC+57.021TLVEK	sp|P63318;tr|Q2NKI4	Prkcg	16.5197	16.0823	15.1686	15.1213	16.7496	16.4174
+229.163K+229.163DVIVQDDDVDC+57.021TLVEK+229.163	sp|P63318;tr|Q2NKI4	Prkcg	17.9769	18.0637	17.4019	17.3346	17.1538	17.261
+229.163K+229.163DVLPGAEGLTAVGGQAGNLAR	sp|P41234;tr|A2AJ26		15.8964	15.7765	15.9541	15.8214	16.2103	15.8907
+229.163K+229.163DVLQEMEMLNAF	sp|P46460	Nsf	13.9485	13.9799	14.8389	14.49	14.3505	13.8764
+229.163KDVM+15.995LQNGETPK+229.163	sp|Q6PDQ2;tr|E9QAS4;tr|E9QAS5	Chd4	15.5512	15.7402	16.0487	16.0335	16.6401	16.0695
+229.163KDYEEIGPSIC+57.021R	sp|Q99JY9	Actr3	15.7444	15.1642	15.2065	15.6581	14.9824	15.361
+229.163K+229.163DYEEIGPSIC+57.021R	sp|Q99JY9	Actr3	20.3086	20.464	20.3582	21.4403	19.6291	19.8142
+229.163K+229.163DYEEYGPSIC+57.021R	sp|Q641P0;sp|Q641P0-2	Actr3b	18.6426	18.5749	18.0221	17.8932	19.196	18.8267
+229.163K+229.163DYETYQPFPNSTR	sp|O35927;sp|O35927-2;tr|B7ZNF6;tr|E9QKH8	Ctnnd2	15.5656	15.8218	14.5292	14.5679	14.9942	15.1052
+229.163K+229.163EAAENSLVAYK+229.163	sp|P62259	Ywhae	17.1416	11.2118	17.403	13.5561	17.8188	12.9554
+229.163KEAC+57.021FAVEGPK+229.163	gi|113574;gi|229552		15.2646	15.8042	16.035	16.1108	16.2007	16.2389
+229.163K+229.163EAEASR	sp|Q9JMH9;sp|Q9JMH9-1;sp|Q9JMH9-2;sp|Q9JMH9-4;sp|Q9JMH9-5;sp|Q9JMH9-6;sp|Q9JMH9-7;tr|A0A1C7ZN10;tr|B2RRE2;tr|E9Q405;tr|E9QA74;tr|E9QAX2;tr|K3W4L0	Myo18a	20.3963	19.9077	14.8629	16.1701	17.391	15.6931
+229.163K+229.163EAESC+57.021DC+57.021LQGF	sp|P68372;sp|P99024;sp|Q9D6F9;tr|G3UZR1	Tubb4b;Tubb5;Tubb4a	18.643	18.67	19.4132	19.2907	19.4724	19.2174
+229.163KEAESC+57.021DC+57.021LQGFQLTH	sp|P68372;sp|P99024;sp|Q9D6F9;tr|G3UZR1	Tubb4b;Tubb5;Tubb4a	16.7479	16.2058	16.6436	16.521	17.0376	16.6253
+229.163K+229.163EAESC+57.021DC+57.021LQGFQLTH	sp|P68372;sp|P99024;sp|Q9D6F9;tr|G3UZR1	Tubb4b;Tubb5;Tubb4a	18.6145	18.6894	18.4877	18.4508	19.1881	19.0252
+229.163K+229.163EAESC+57.021DC+57.021LQGFQLTHSLGGGTGSGMGTLLISK+229.163	sp|P68372;sp|P99024;sp|Q9D6F9	Tubb4b;Tubb5;Tubb4a	18.8178	19.2712	19.9305	19.7733	19.536	19.6105
+229.163K+229.163EAESC+57.021DC+57.021LQGFQLTHSLGGGTGSGMGTLLISK	sp|P68372;sp|P99024;sp|Q9D6F9	Tubb4b;Tubb5;Tubb4a	15.1841	14.706	14.1402	13.8515	16.3513	15.6892
+229.163KEAESC+57.021DC+57.021LQGFQLTHSLGGGTGSGMGTLLISK	sp|P68372;sp|P99024;sp|Q9D6F9	Tubb4b;Tubb5;Tubb4a	15.1237	14.1546	14.234	13.5959	16.162	15.19
+229.163KEAESC+57.021DC+57.021LQGFQLTHSLGGGTGSGMGTLLISK+229.163	sp|P68372;sp|P99024;sp|Q9D6F9	Tubb4b;Tubb5;Tubb4a	17.2001	16.6343	15.6541	15.856	18.3354	17.5616
+229.163K+229.163EAESSPFVER	sp|P08113;tr|F7C312	Hsp90b1	20.7217	20.8879	21.0755	21.2043	21.7984	21.588
+229.163K+229.163EAPAPPK+229.163	sp|P62751	Rpl23a	14.8886	15.2189	15.2994	15.1063	15.401	14.7854
+229.163K+229.163EATDPRPYEAENAIESWR	sp|P47754;tr|A0A0N4SVM0;tr|D6RCW7	Capza2	17.6484	17.4598	15.8754	16.7481	15.371	15.0865
+229.163KEC+57.021C+57.021DKPLLEK+229.163	gi|113574		21.5909	20.927	17.2966	17.9012	22.6346	22.13
+229.163KEC+57.021C+57.021DKPLLEK	gi|113574		20.3804	18.5799	16.6129	16.5169	21.6608	20.253
+229.163KEC+57.021C+57.021DK+229.163PLLEK+229.163	gi|113574		16.4753	16.9765	17.1002	16.9026	16.9857	17.3168
+229.163KEC+57.021C+57.021DK+229.163PLLEK	gi|113574		17.5027	16.9028	13.9254	14.1538	18.3852	18.0094
+229.163K+229.163EC+57.021ENC+57.021DC+57.021LQGF	sp|Q9ERD7	Tubb3	16.6282	16.4439	17.1328	16.5768	17.2551	17.3251
+229.163K+229.163EC+57.021ENC+57.021DC+57.021LQGFQLTH	sp|Q9ERD7	Tubb3	17.261	17.0327	17.271	17.6314	18.0183	17.7764
+229.163K+229.163EC+57.021ENC+57.021DC+57.021LQGFQLTHSLGGGTGSGMGTLLISK+229.163	sp|Q9ERD7	Tubb3	15.3048	15.6624	15.85	16.3487	15.3396	15.8745
+229.163KEC+57.021ENC+57.021DC+57.021LQGFQ+0.984LTHSLGGGTGSGMGTLLISK	sp|Q9ERD7	Tubb3	15.5302	15.0418	13.6304	14.6399	16.9549	16.4487
+229.163KEDAGTAAEALGGAGAGSAGAAPK	sp|A7M7C7	Skor2	18.35	19.1837	19.3608	19.9146	19.9459	19.8448
+229.163K+229.163EDALEDTR	sp|Q06890;tr|E9PUU2;tr|E9PXG5;tr|E9Q2G2;tr|E9Q8Y5;tr|E9Q9B8	Clu	17.6181	18.2245	18.9379	18.6145	17.4023	18.0406
+229.163K+229.163EDALEDTRDSEMK+229.163	sp|Q06890;tr|E9PUU2;tr|E9PXG5;tr|E9Q2G2;tr|E9Q8Y5;tr|E9Q9B8	Clu	14.3676	16.0581	16.8125	16.7464	14.8005	16.0478
+229.163K+229.163EDALLYQSK+229.163	sp|O08579;tr|B7FAU5;tr|I7HJS1;tr|Q3THM8	Emd	16.313	16.7479	17.5506	17.4305	16.8411	17.3361
+229.163K+229.163EDELQAALLR	sp|Q6URW6;sp|Q6URW6-2;sp|Q6URW6-3;tr|A0A140LI60;tr|K3W4R2	Myh14	19.2072	19.2864	15.8306	16.7369	15.8594	14.8599
+229.163K+229.163EDGTFYEFGDDIPEAPER	sp|Q8BP47;tr|A0A494BAX5;tr|A0A494BB89;tr|A0A498WGK2	Nars1	16.8635	16.721	17.3088	17.2662	17.1442	17.4243
+229.163K+229.163EDIFK+229.163DNFDEMDTSR	sp|P83887	Tubg1	14.0976	14.8411	15.5055	15.6809	14.3864	14.1258
+229.163K+229.163EDISGIASC+57.021VFTR	sp|Q80Y17;tr|A0A0R4J0S4	Llgl1	17.646	17.9908	18.6204	18.7317	17.9238	18.2086
+229.163K+229.163EDLVFIFWAPENAPLK+229.163	sp|P18760;tr|A0A494B9A7;tr|F8WGL3	Cfl1	20.1314	20.182	22.4842	22.3431	21.6057	21.8695
+229.163KEDLVFIFWAPENAPLK	sp|P18760;tr|A0A494B9A7;tr|F8WGL3	Cfl1	16.1184	15.4824	15.9231	15.778	17.7113	16.9276
+229.163KEDLVFIFWAPENAPLK+229.163	sp|P18760;tr|A0A494B9A7;tr|F8WGL3	Cfl1	19.7494	19.488	20.5199	20.439	21.7173	21.4567
+229.163K+229.163EDLVFIFWAPENAPLK	sp|P18760;tr|A0A494B9A7;tr|F8WGL3	Cfl1	18.4453	17.9233	18.0572	18.1899	20.5463	19.8573
+229.163KEDLVFIFWAPESAPLK+229.163	sp|P45591	Cfl2	14.5861	13.4525	13.6283	13.5285	13.7222	13.9242
+229.163K+229.163EDLVFIFWAPESAPLK+229.163	sp|P45591	Cfl2	15.3642	15.1127	15.8827	15.7827	15.2971	15.3693
+229.163K+229.163EDLYLK+229.163PIQR	sp|P58252	Eef2	18.0971	17.822	19.357	19.0964	18.3235	18.7925
+229.163K+229.163EDMTYAVR	sp|Q6PDM2;sp|Q6PDM2-2;sp|Q6PDM2-3;tr|F7AI47;tr|H7BX95	Srsf1	18.8514	18.0904	18.1912	17.9637	17.6612	17.7437
+229.163K+229.163EEAGSLR	sp|Q3UNH4	Gprin1	16.7738	16.3762	17.4722	17.2192	17.1656	16.945
+229.163KEEAWLLT	sp|Q62036;tr|B1AXI9;tr|J3QMP9	Cep131	13.8035	13.6413	12.842	11.5831	11.8238	12.7847
+229.163KEEC+57.021PAVR	sp|P09103	P4hb	20.3064	19.7565	19.3301	19.6308	20.5291	20.125
+229.163K+229.163EEC+57.021PAVR	sp|P09103	P4hb	19.3128	19.5019	20.2066	20.2356	20.8049	20.4949
+229.163K+229.163EEDQATEILQR	sp|P32037	Slc2a3	16.5032	16.6893	17.2563	17.1984	17.1502	17.264
+229.163K+229.163EEEAPFWK+229.163	sp|Q8C3W1	2310022B05Rik	17.1142	17.6038	18.392	18.1167	17.4579	17.6721
+229.163K+229.163EEEAVLVGGEWSPSLDGLDPQADPQVLVR	sp|Q8VDP4	Ccar2	13.5857	13.8059	14.2714	14.0428	14.182	14.1795
+229.163KEEEEEEEEASK	sp|P46660	Ina	13.9618	12.4392	12.4966	11.1876	12.4193	12.2817
+229.163K+229.163EEEEEEEEASK+229.163	sp|P46660	Ina	19.7162	19.4312	18.9685	18.5183	19.1444	18.6353
+229.163KEEEEEEEEASK+229.163	sp|P46660	Ina	15.9462	14.9823	11.7241	11.6629	13.9532	13.4077
+229.163K+229.163EEEEEEEEASK	sp|P46660	Ina	16.5	16.0118	14.5256	14.316	15.0197	15.087
+229.163KEEEEEEEEASK+229.163EVSK+229.163	sp|P46660	Ina	19.3451	19.163	16.6171	16.2905	17.1774	17.3068
+229.163K+229.163EEEEEEEEASKEVSK+229.163	sp|P46660	Ina	17.2524	16.9013	14.74	14.6371	14.965	15.2638
+229.163K+229.163EEEEEEEEASK+229.163EVSKKT	sp|P46660	Ina	22.384	20.8468	19.2019	18.6174	20.1608	19.5432
+229.163K+229.163EEEETPAPVYR	sp|Q4U2R1;sp|Q4U2R1-2;tr|A0A0U1RPZ3	Herc2	14.5734	14.8001	13.4417	13.8585	13.6746	11.7745
+229.163K+229.163EEEHMIDWVEK+229.163	sp|Q9CQQ7	Atp5pb	21.5649	21.3987	21.1156	20.8211	20.3675	20.7617
+229.163KEEELQAALAR	sp|O08638;sp|O08638-2;sp|Q8VDD5;tr|A0A2R8VHF9;tr|A0A338P6K2;tr|E9QPE7	Myh9	21.5664	20.4501	19.7631	19.7054	20.08	20.1916
+229.163K+229.163EEELQAALAR	sp|O08638;sp|O08638-2;sp|Q8VDD5;tr|A0A2R8VHF9;tr|A0A338P6K2;tr|E9QPE7	Myh9	23.7159	23.5128	21.0135	20.4235	20.378	20.7878
+229.163KEEELQGALAR	sp|Q61879;tr|Q3UH59;tr|Q5SV64	Myh10	22.8926	21.8163	21.1694	20.9643	21.0968	21.0017
+229.163K+229.163EEELQGALAR	sp|Q61879;tr|Q3UH59;tr|Q5SV64	Myh10	23.3858	22.9766	21.5445	19.8549	20.0717	21.336
+229.163K+229.163EEELRK+229.163EEER	sp|Q9QXS6;sp|Q9QXS6-2;sp|Q9QXS6-3;tr|A0A0R4J1E3;tr|F7CPL2	Dbn1	19.7354	20.2602	18.5278	18.4014	18.1157	17.2621
+229.163KEEELRK+229.163EEER	sp|Q9QXS6;sp|Q9QXS6-2;sp|Q9QXS6-3;tr|A0A0R4J1E3;tr|F7CPL2	Dbn1	20.5071	20.1161	16.8933	16.8791	16.9489	16.9865
+229.163K+229.163EEEYQTR	sp|Q99NE5-2;sp|Q99NE5-7;tr|E9PWP6;tr|F6TZK4;tr|F6VBV0;tr|F6Y0S3	Rims1	16.0407	16.0186	14.8716	14.9217	15.0991	15.2851
+229.163K+229.163EEGEAFAR	sp|P53994	Rab2a	19.3682	18.6512	21.0376	20.8513	20.532	20.7074
+229.163KEEGEAFAR	sp|P53994	Rab2a	14.5624	13.9399	14.748	14.5917	15.9382	15.5331
+229.163K+229.163EELEELFADAPSLGAEAGDTDMSIEK+229.163	sp|P15508;tr|E9Q397;tr|Q3UGX2		13.5509	13.4175	13.7571	13.7233	13.6273	13.5627
+229.163KEELMFFLWAPEQAPLK+229.163	sp|Q9R0P5	Dstn	17.5721	17.2966	18.0411	17.9146	19.1814	19.0092
+229.163K+229.163EELMFFLWAPEQAPLK	sp|Q9R0P5	Dstn	16.2454	16.3438	17.2891	17.1834	17.5576	17.4164
+229.163K+229.163EELMFFLWAPEQAPLK+229.163	sp|Q9R0P5	Dstn	16.6062	16.6182	18.8935	18.7217	17.842	18.4005
+229.163KEELMFFLWAPEQ+0.984APLK+229.163	sp|Q9R0P5	Dstn	14.004	13.4161	14.0622	13.4687	15.5924	15.5507
+229.163KEELM+15.995FFLWAPEQAPLK+229.163	sp|Q9R0P5	Dstn	15.266	15.6125	16.1927	16.4541	16.1214	16.0346
+229.163KEELMFFLWAPEQAPLK	sp|Q9R0P5	Dstn	15.4459	15.2746	15.8676	16.0539	16.6665	16.2088
+229.163K+229.163EELTLEGIR	sp|P60843	Eif4a1	16.5535	16.1024	18.4816	18.2979	18.3758	17.9471
+229.163K+229.163EEMPAAPEK+229.163	sp|P19246	Nefh	18.8736	18.8119	18.6485	18.5439	17.5785	17.1578
+229.163KEEMPAAPEK+229.163	sp|P19246	Nefh	17.5184	16.618	16.3598	16.1612	16.4035	16.1878
+229.163K+229.163EEMPAAPEK+229.163K	sp|P19246	Nefh	17.3486	16.8693	16.0012	15.7231	16.404	16.0863
+229.163K+229.163EEMSAVLLVENHVLEVAEVR	tr|E9PX29;tr|Q91ZE6		14.9987	15.0912	14.5578	14.7316	14.9952	15.0105
+229.163K+229.163EENDIPSC+57.021DLSGFVR	sp|Q9WTS6;sp|Q9WTS6-2;sp|Q9WTS6-3;sp|Q9WTS6-4;sp|Q9WTS6-5;sp|Q9WTS6-6;sp|Q9WTS6-7;sp|Q9WTS6-8;tr|B7ZNJ5;tr|G3X907		15.137	15.0266	15.3225	14.8506	15.0972	14.8824
+229.163K+229.163EENLAEWYSQVITK+229.163	sp|Q8CGC7	Eprs1	16.1239	17.3865	18.5105	18.7374	16.4479	17.225
+229.163K+229.163EEPATLAYTISATELLEK+229.163	sp|Q810C0	Slitrk2	15.8167	16.6578	17.0865	15.9124	14.1059	17.1274
+229.163K+229.163EEPPGGSDHSGAR	sp|Q8CCJ4;sp|Q8CCJ4-2;tr|A0A0R4J030;tr|A0A286YCG0	Amer2	13.8313	13.717	13.8035	14.2394	14.4095	14.3699
+229.163K+229.163EEPSNNVK+229.163	sp|P70168	Kpnb1	16.5821	16.6371	16.3088	16.3209	15.9971	16.0094
+229.163KEEQVFR	sp|Q99104;tr|D3YZ62;tr|D3Z4J3	Myo5a	19.7424	18.3621	17.2167	17.7458	17.5606	17.4655
+229.163K+229.163EEQVFR	sp|Q99104;tr|D3YZ62;tr|D3Z4J3	Myo5a	18.8108	18.524	15.6261	16.3157	15.8737	14.4116
+229.163KEESAGEEQVAK+229.163	sp|P08551	Nefl	17.6401	17.4041	16.6319	16.7057	16.8037	16.8288
+229.163K+229.163EESAGEEQVAK+229.163	sp|P08551	Nefl	15.9521	16.1326	15.8693	15.5253	15.9525	15.1646
+229.163K+229.163EESEESEDDMGFGLFD	sp|P47955	Rplp1	14.2112	14.4296	14.6733	14.3676	13.8087	14.7473
+229.163K+229.163EESGQER	sp|Q3TVI8	Pbxip1	20.1081	19.0698	19.8936	19.0318	17.9568	18.5793
+229.163K+229.163EETDPLQDK+229.163	sp|Q8BGY7	Fam210a	16.4125	17.0185	17.8653	17.8022	16.46	16.9386
+229.163K+229.163EETTGK	sp|Q5SPL2;sp|Q5SPL2-2	Phf12	13.2014	12.9973	12.9572	13.1909	13.1666	13.3901
+229.163K+229.163EEVLILR	sp|P21271;sp|P21271-3;sp|Q99104;tr|B8JK05;tr|D3YZ62;tr|D3Z4J3;tr|F6TDE5;tr|F6Z2S4;tr|G3X9Y9;tr|G5E8G6	Myo5a	24.6066	24.1105	17.9241	20.107	19.4417	18.8246
+229.163KEEVLILR	sp|P21271;sp|P21271-3;sp|Q99104;tr|B8JK05;tr|D3YZ62;tr|D3Z4J3;tr|F6TDE5;tr|F6Z2S4;tr|G3X9Y9;tr|G5E8G6	Myo5a	21.1037	19.6253	15.927	15.6288	17.4584	16.7095
+229.163KEFGDTGEGWK+229.163	sp|Q02819;tr|A0A1B0GR41;tr|A0A1C7CYU3	Nucb1	17.9918	17.6387	17.6008	17.6145	18.9622	18.5209
+229.163K+229.163EFGDTGEGWK+229.163	sp|Q02819;tr|A0A1B0GR41;tr|A0A1C7CYU3	Nucb1	19.2003	19.8549	21.0569	21.0424	19.8692	20.161
+229.163K+229.163EFGPVVIDYGK	sp|Q9JHU4	Dync1h1	17.6549	16.0596	16.7877	16.9094	17.0595	16.6129
+229.163K+229.163EFGPVVIDYGK+229.163	sp|Q9JHU4	Dync1h1	16.6483	17.2087	18.2567	18.2672	16.8423	17.5059
+229.163K+229.163EFSIDVGYER	sp|Q99JY9	Actr3	17.6488	17.4745	16.3561	16.48	16.5551	16.3568
+229.163K+229.163EFSPFGTITSAK+229.163	sp|P29341;tr|Q9D4E6	Pabpc1	17.1846	16.7933	16.182	16.1529	17.0872	16.4198
+229.163K+229.163EFTLEFSR	sp|O55143;sp|O55143-2;sp|Q64518;sp|Q64518-1;sp|Q64518-3;sp|Q8R429;tr|B1ATS4;tr|B1ATS5;tr|E9Q559	Atp2a2;Atp2a3;Atp2a1	17.5847	17.6554	18.2265	18.0933	18.2653	18.2604
+229.163K+229.163EFVC+57.021TVTHR	sp|P01872;sp|P01872-2;tr|A0A075B5P6;tr|A0A075B6A0		15.6022	15.9621	16.0142	16.0016	16.2559	16.3383
+229.163K+229.163EGGLGPLNIPLLADVTK+229.163	sp|Q61171;tr|D3Z4A4	Prdx2	17.129	17.2149	18.1615	17.8578	16.8663	17.1182
+229.163KEGGLGPLNIPLLADVTK	sp|Q61171;tr|D3Z4A4	Prdx2	17.701	16.9035	14.0747	14.1383	15.131	14.7254
+229.163K+229.163EGGLGPLNIPLLADVTK	sp|Q61171;tr|D3Z4A4	Prdx2	14.7503	14.0903	14.603	14.5393	15.4923	15.6764
+229.163KEGGLGPLNIPLLADVTK+229.163	sp|Q61171;tr|D3Z4A4	Prdx2	16.3745	16.131	16.4141	15.911	16.9622	16.8921
+229.163KEGQTDGKPQ+0.984K+229.163	sp|Q6PGL7;sp|Q6PGL7-2;tr|A0A0N4SUJ0;tr|A0A0N4SV74;tr|A0A0N4SVK9	Washc2	15.0554	14.7785	13.2084	13.4507	13.6951	13.4094
+229.163K+229.163EIADYLAAGK+229.163DER	sp|Q9CX00	Ist1	17.4529	17.6375	17.0512	16.6412	17.8162	17.5685
+229.163K+229.163EIDQEAAVEVSQLRDPQHDLDR	sp|Q9CR68	Uqcrfs1	15.9158	15.6682	15.5006	15.6717	16.6045	16.294
+229.163K+229.163EIEDAAQ+0.984FATADPEPPLEELGYHIY	sp|P35486	Pdha1	14.6887	14.9674	16.1885	16.1114	15.2905	15.4467
+229.163K+229.163EIEDAAQ+0.984FATADPEPPLEELGYHIYSSDPPFEVR	sp|P35486	Pdha1	12.8016	14.0844	16.2801	16.1076	15.0917	15.1032
+229.163KEIEDAAQFATADPEPPLEELGYHIYSSDPPFEVR	sp|P35486	Pdha1	15.4319	15.2223	16.4664	17.199	16.3344	16.414
+229.163K+229.163EIEDAAQFATADPEPPLEELGYHIYSSDPPFEVR	sp|P35486	Pdha1	17.5889	17.8257	18.2767	18.1127	17.9326	17.9425
+229.163K+229.163EIEELQSQAQALSQEGK+229.163	sp|Q62261;sp|Q62261-2;tr|A0A0A0MQG2	Sptbn1	16.4088	16.9736	15.7592	15.8869	15.7011	14.8045
+229.163K+229.163EIEVDSSPSVLEILDTAGTEQFASMR	sp|P61226;sp|Q80ZJ1;sp|Q80ZJ1-2;sp|Q8BU31	Rap2b;Rap2a;Rap2c	16.1856	16.2459	16.9072	16.6818	16.9318	17.1567
+229.163K+229.163EIGQDGFEWQR	sp|P27546-4;tr|A0A0G2JDN7;tr|E9PZ43	Map4	18.2623	18.0299	18.5144	18.3837	17.8233	17.9845
+229.163KEIGQDGFEWQR	sp|P27546-4;tr|A0A0G2JDN7;tr|E9PZ43	Map4	15.5901	15.3049	16.3193	15.8558	15.8968	15.9282
+229.163KEKSSSQQPN+0.984K	sp|Q6NS52;sp|Q6NS52-2	Dgkb	19.5553	19.3129	18.8115	19.3207	18.9579	18.7452
+229.163KEKVEKPDK	sp|Q8CCI5	Rybp	16.8613	15.8039	14.974	18.0292	15.0908	15.3694
+229.163K+229.163ELATVR	sp|P51410;tr|A0A0G2JES3;tr|A0A0G2JFQ3;tr|A0A140T8T4;tr|D3YZT0;tr|D3Z629	Rpl9	19.6003	19.1088	17.6831	17.6828	17.6632	17.1164
+229.163K+229.163ELEEQLGPVAEETR	sp|P08226;tr|A0A1B0GX15;tr|G3UWN5;tr|G3UZM8	Apoe	16.572	16.6214	16.9293	16.8524	16.1808	16.1824
+229.163K+229.163ELIINEILVMR	sp|O88643;sp|Q61036;sp|Q61036-2;tr|A3KGC5;tr|G5E884	Pak3	15.0543	15.3343	15.7986	15.7928	15.5919	15.6972
+229.163K+229.163ELIVDAEDTWIR	sp|Q8BYI9;sp|Q8BYI9-2	Tnr	16.5696	16.7813	16.84	16.7562	16.8262	16.8111
+229.163K+229.163ELSDIAHR	sp|P05064;tr|A0A0U1RPN8;tr|A0A0U1RPT5;tr|A6ZI44;tr|A6ZI46;tr|D3YV98;tr|D3YWI1;tr|D3Z510;tr|Q9CPQ9	Aldoa	15.785	16.2204	17.1832	17.3467	16.1123	17.5286
+229.163K+229.163EMASGVNTR	sp|Q9Z1G4;sp|Q9Z1G4-2;sp|Q9Z1G4-3;tr|K3W4T3	Atp6v0a1	18.0286	17.9335	17.5756	17.5331	17.4026	17.6438
+229.163KEMN+0.984ILELSHKKMMKKR	sp|Q69ZS0;sp|Q69ZS0-2;sp|Q69ZS0-3	Pdzrn3	14.0151	13.85	13.9863	14.0455	14.7594	14.5291
+229.163K+229.163EM+15.995QPTHPIR	sp|P63101;sp|P68254;sp|P68254-2;sp|Q9CQV8;sp|Q9CQV8-2	Ywhaz;Ywhaq;Ywhab	18.129	18.5161	18.9432	19.1837	18.6745	19.0506
+229.163KEN+0.984AEVSWDQPAEGLHN	sp|Q8K009;tr|D3Z6B9	Aldh1l2	12.367	12.2795	11.9403	11.7321
+229.163K+229.163ENDILNIFSVASGHLYER	tr|E9Q4X2		13.5655	13.7545	14.432	14.008	14.4313
+229.163K+229.163ENIIAFDDMIEPYR	sp|P55012;tr|E9QM38	Slc12a2	16.9795	16.8525	17.4957	17.653	17.8473	18.1727
+229.163K+229.163ENQWC+57.021EEK+229.163	sp|Q9WTX5	Skp1	20.0804	19.9304	18.8149	18.7952	18.1518	14.5266
+229.163KENQWC+57.021EEK	sp|Q9WTX5	Skp1	16.0024	14.7764	14.7216	14.4327	15.5864	15.3497
+229.163K+229.163EPEK+229.163PIDR	sp|O55128;tr|D3YY55;tr|E9Q317	Sap18	16.4111	16.2911	16.7305	16.5255	15.4154	16.1117
+229.163K+229.163EPEPNFQLLDNPAR	sp|Q3TXS7;tr|J3QN38	Psmd1	15.0995	15.2658	16.2385	15.7829	15.4483	15.9442
+229.163K+229.163EPGTLVYIEK+229.163PR	sp|A2AQ25;sp|A2AQ25-2;sp|A2AQ25-3;sp|A2AQ25-4;sp|A2AQ25-5;sp|A2AQ25-6;sp|A2AQ25-8;sp|A2AQ25-9;tr|D3Z781;tr|E9QAU4;tr|Q8BHR1	Etl4	17.1678	17.4401	16.2756	16.2689	15.6195	15.7312
+229.163K+229.163EPGVPASVSTMSYGELER	sp|Q6URW6	Myh14	18.209	18.4443	18.4887	18.0839	16.1201	17.5959
+229.163K+229.163EPGVPGELER	sp|Q6URW6-2;sp|Q6URW6-3	Myh14	19.1333	19.0497	14.7561	16.1126	16.8514	14.6444
+229.163K+229.163EPLAAGK+229.163	sp|P14873	Map1b	18.4829	18.5108	19.2432	18.9683	18.2429	18.4068
+229.163KEPLAAGK+229.163	sp|P14873	Map1b	16.5957	15.9077	15.9746	15.7899	17.0673	16.5253
+229.163K+229.163EPLYAAFPGSHLTN+0.984GDLR	sp|Q9QWI6;sp|Q9QWI6-2;sp|Q9QWI6-3;tr|A0A571BDG0;tr|A0A571BDG6;tr|A0A571BG20;tr|A0A571BG39;tr|B1AQX6;tr|B1AQX7;tr|B1AQX8;tr|B1AQX9	Srcin1	20.1417	20.0825	19.4937	18.6884	18.8398	19.0046
+229.163K+229.163EPMEALNTAQGAR	sp|Q4VAE3	Tmem65	18.6855	17.7737	18.1348	18.3499	18.0649	17.963
+229.163K+229.163EPQPEPSPSQK+229.163	sp|Q9Z351;sp|Q9Z351-13;sp|Q9Z351-2;sp|Q9Z351-4;sp|Q9Z351-5;sp|Q9Z351-6;tr|A0A0G2JFQ2;tr|B7ZBV4;tr|B7ZBV5;tr|B7ZBV6;tr|B7ZBV7;tr|B7ZBW1;tr|F6UC55	Kcnq2	14.3516	14.3392	14.3427	14.3112	13.198	12.4799
+229.163K+229.163EPSTVSR	sp|P20357;tr|A0A668KLC6;tr|G3UWW1;tr|G3UZV6	Map2	22.2558	21.9265	21.5798	21.2081	21.1157	21.1724
+229.163K+229.163EPVQDDSDLDR	sp|O88485;sp|O88485-2;tr|A0A0N4SVS1;tr|D3Z0M6;tr|Q3TYJ3	Dync1i1	17.4927	17.3603	19.084	19.0088	18.6895	18.988
+229.163K+229.163EPVQDDSDLDRK+229.163	sp|O88485;sp|O88485-2;tr|A0A0N4SVS1;tr|D3Z0M6;tr|Q3TYJ3	Dync1i1	18.5278	18.9978	20.3245	20.3361	19.3564	19.8281
+229.163K+229.163EPYSEEMMR	sp|P39447;tr|A0A0U1RPW2;tr|B9EHJ3	Tjp1	17.6442	17.4828	14.7911	15.3779	15.6213	14.3873
+229.163K+229.163EQAVTLAQK+229.163	sp|Q9Z2I9	Sucla2	18.5371	18.7646	20.2521	20.3681	18.9834	19.3106
+229.163KEQAVTLAQK	sp|Q9Z2I9	Sucla2	16.5981	16.21	16.116	16.2134	16.9778	16.6458
+229.163KEQAVTLAQK+229.163	sp|Q9Z2I9	Sucla2	18.6096	18.1065	18.0134	17.5852	19.0804	19.2107
+229.163K+229.163EQEASK+229.163	sp|Q8C8R3;sp|Q8C8R3-2;sp|Q8C8R3-3;sp|Q8C8R3-4;sp|Q8C8R3-5;tr|S4R2F3;tr|S4R2R5	Ank2	20.2632	20.3494	18.9788	18.339	18.6372	18.8155
+229.163K+229.163EQMTEQ+0.984R	sp|P70227;sp|Q9Z329;sp|Q9Z329-2;sp|Q9Z329-3	Itpr3;Itpr2	17.508	17.8353	17.4353	16.4958	15.2809	16.7512
+229.163K+229.163ESELLALQTK+229.163	sp|Q6PH08;sp|Q6PH08-2;sp|Q6PH08-3;sp|Q6PH08-4;tr|Q3UHT7	Erc2	16.4175	13.1824	15.8689	12.7942	16.1007	13.5943
+229.163K+229.163ESESC+57.021DC+57.021LQGF	sp|Q7TMM9;sp|Q9CWF2	Tubb2a;Tubb2b	17.996	17.8073	19.3808	19.011	18.4308	17.836
+229.163KESESC+57.021DC+57.021LQGF	sp|Q7TMM9;sp|Q9CWF2	Tubb2a;Tubb2b	14.4751	14.0147	13.286	13.754	14.8956	15.1089
+229.163K+229.163ESESC+57.021DC+57.021LQGFQLT	sp|Q7TMM9;sp|Q9CWF2	Tubb2a;Tubb2b	14.2279	13.8947	14.3834	13.9162	14.4513	14.2258
+229.163K+229.163ESESC+57.021DC+57.021LQGFQLTH	sp|Q7TMM9;sp|Q9CWF2	Tubb2a;Tubb2b	19.0417	19.0674	19.835	19.6425	19.6155	19.3086
+229.163KESESC+57.021DC+57.021LQGFQLTH	sp|Q7TMM9;sp|Q9CWF2	Tubb2a;Tubb2b	18.4363	18.0453	18.0207	18.2921	19.3548	18.8485
+229.163K+229.163ESESC+57.021DC+57.021LQGFQLTHSLGGGTGSGMGTLL	sp|Q7TMM9;sp|Q9CWF2	Tubb2a;Tubb2b	15.1039	14.3715	13.9636	14.1706	15.7468	14.6329
+229.163K+229.163ESESC+57.021DC+57.021LQGFQLTHSLGGGTGSGMGTLLISK	sp|Q7TMM9;sp|Q9CWF2	Tubb2a;Tubb2b	17.1199	16.3704	15.5798	15.6508	18.6926	17.6766
+229.163KESESC+57.021DC+57.021LQGFQLTHSLGGGTGSGMGTLLISK+229.163	sp|Q7TMM9;sp|Q9CWF2	Tubb2a;Tubb2b	18.3646	17.7489	17.1165	17.4503	19.7369	19.0434
+229.163K+229.163ESESC+57.021DC+57.021LQGFQLTHSLGGGTGSGMGTLLISK+229.163	sp|Q7TMM9;sp|Q9CWF2	Tubb2a;Tubb2b	18.4955	18.7883	19.7843	19.6482	19.1137	19.1693
+229.163KESESC+57.021DC+57.021LQGFQLTHSLGGGTGSGMGTLLISK	sp|Q7TMM9;sp|Q9CWF2	Tubb2a;Tubb2b	14.0021	13.1279	12.891	11.8806	14.824	13.5508
+229.163K+229.163ESGHSLK+229.163	sp|Q8BGH2	Samm50	16.7992	16.9606	17.4786	17.3559	16.6477	16.7728
+229.163K+229.163ESLDVYELDPK+229.163	sp|Q9WV54	Asah1	15.2013	15.8163	16.247	16.2697	15.4513	15.6712
+229.163K+229.163ESLDVYELDPK+226.078HGR	sp|Q9WV54	Asah1	16.3579	16.3545	16.7516	16.5983	16.6747	16.6445
+229.163K+229.163ESYSALMR	sp|Q9QXS1;sp|Q9QXS1-10;sp|Q9QXS1-11;sp|Q9QXS1-12;sp|Q9QXS1-13;sp|Q9QXS1-14;sp|Q9QXS1-15;sp|Q9QXS1-16;sp|Q9QXS1-2;sp|Q9QXS1-3;sp|Q9QXS1-4;sp|Q9QXS1-5;sp|Q9QXS1-6;sp|Q9QXS1-7;sp|Q9QXS1-8;sp|Q9QXS1-9;tr|A0A0R4J218;tr|E9Q3W4	Plec	17.9361	18.2108	17.3891	17.4061	16.7624	17.5049
+229.163K+229.163ESYSIYVYK+229.163	sp|Q64524;sp|Q8CGP0;sp|Q9D2U9	H2bc21;H2bc27	18.02	18.2835	18.8054	18.769	17.4519	18.0272
+229.163K+229.163ESYSVY	sp|P10853;sp|P10854;sp|Q64475;sp|Q64478;sp|Q64525;sp|Q6ZWY9;sp|Q8CGP1;sp|Q8CGP2;sp|Q8CGP2-2;tr|Q8CBB6	H2bc7;H2bc14;H2bc3;H2bc9;H2bc18;H2bc6;H2bc12;H2bc22	15.4197	15.2498	15.6485	15.1583	15.7009	14.4456
+229.163K+229.163ESYSVYVYK+229.163	sp|P10853;sp|P10854;sp|Q64475;sp|Q64478;sp|Q64525;sp|Q6ZWY9;sp|Q8CGP1;sp|Q8CGP2;sp|Q8CGP2-2;tr|Q8CBB6	H2bc7;H2bc14;H2bc3;H2bc9;H2bc18;H2bc6;H2bc12;H2bc22	19.8322	20.0861	20.2649	20.209	18.9244	19.2604
+229.163KESYSVYVYK+229.163	sp|P10853;sp|P10854;sp|Q64475;sp|Q64478;sp|Q64525;sp|Q6ZWY9;sp|Q8CGP1;sp|Q8CGP2;sp|Q8CGP2-2;tr|Q8CBB6	H2bc7;H2bc14;H2bc3;H2bc9;H2bc18;H2bc6;H2bc12;H2bc22	19.5288	19.0579	18.0342	17.8716	18.6443	18.7898
+229.163K+229.163ESYSVYVYK	sp|P10853;sp|P10854;sp|Q64475;sp|Q64478;sp|Q64525;sp|Q6ZWY9;sp|Q8CGP1;sp|Q8CGP2;sp|Q8CGP2-2;tr|Q8CBB6	H2bc7;H2bc14;H2bc3;H2bc9;H2bc18;H2bc6;H2bc12;H2bc22	16.3092	15.1025	14.5318	14.7909	15.6502	15.3754
+229.163K+229.163ETC+57.021AAR	sp|Q9ERB5;tr|A0A0N4SUZ6	Slco1c1	16.6401	16.9766	17.954	18.0347	17.1225	17.5577
+229.163KETSNLYK+229.163	sp|O55125;tr|Q5SVG6	Nipsnap1	18.0119	18.0115	18.2522	18.3976	17.8763	18.1399
+229.163K+229.163ETSNLYK+229.163	sp|O55125;tr|Q5SVG6	Nipsnap1	18.158	18.6664	19.9364	19.7237	18.5492	19.0542
+229.163K+229.163EVEGDDVPESIMLEMK+229.163	sp|Q00PI9	Hnrnpul2	16.8752	17.298	18.1967	18.144	17.8886	17.8441
+229.163K+229.163EVEVFK+229.163	sp|Q9Z0G0;tr|A0A1D5RMN2	Gipc1	17.118	17.0832	16.3819	16.4985	15.3079	16.0452
+229.163K+229.163EVYDDVLFFLAK+229.163	sp|Q80W14;sp|Q80W14-2;sp|Q80W14-3;tr|A0A0R4J1S2;tr|D3Z4N6;tr|E9QMI6;tr|E9QP07	Prpf40b	14.0145	14.281	15.2762	14.6714	14.017	14.6712
+229.163K+229.163EWSGLLEELAR	sp|Q9WUA3;sp|Q9WUA3-2;tr|D3YUA3;tr|Q8C605	Pfkp	18.6513	18.7907	18.5967	18.216	17.6431	17.7812
+229.163K+229.163EYEATLEEC+57.021C+57.021AK+229.163	gi|113574;gi|229552		14.1325	14.6738	14.9892	15.3984	13.9727	14.514
+229.163K+229.163EYEEWIC+57.021AVNNISR	sp|Q8K3G9	Appl2	17.3609	17.369	17.064	16.9574	16.9463	16.931
+229.163K+229.163EYFIFLELATGR	sp|Q3UHL1;tr|A0A0A6YW88	Camkv	18.4672	18.3239	19.3726	19.3358	19.3348	18.95
+229.163K+229.163EYTSLIELTTQSLGDLEDQFLK+229.163	sp|Q6ZWR6;sp|Q6ZWR6-4;tr|A0A1L1STC6	Syne1	12.0445	12.4	12.6917	12.0609	11.2604	12.2463
+229.163K+229.163FAESQPK+229.163	sp|Q9D8N0	Eef1g	20.8215	19.7946	20.6307	20.4572	19.379	19.6407
+229.163KFAESQPK+229.163	sp|Q9D8N0	Eef1g	17.3443	16.536	16.3112	15.5848	16.719	16.9526
+229.163K+229.163FC+57.021TTGIDGAMTIWDFK+229.163	sp|Q9R0Q6	Arpc1a	17.9325	18.0208	17.7296	17.5462	17.1644	17.4008
+229.163KFC+57.021TTGIDGAMTIWDFK+229.163	sp|Q9R0Q6	Arpc1a	15.3837	15.2153	14.9399	14.4215	14.3596	13.9798
+229.163KFDDFQK+229.163	sp|P16546;sp|P16546-2;tr|A3KGU5;tr|A3KGU7;tr|A3KGU9;tr|E9Q447		23.7428	22.483	19.9794	19.9436	20.4261	20.0824
+229.163KFDDFQK	sp|P16546;sp|P16546-2;tr|A3KGU5;tr|A3KGU7;tr|A3KGU9;tr|E9Q447		21.7378	19.4107	17.5139	17.4766	18.0133	17.4955
+229.163K+229.163FDDFQK+229.163	sp|P16546;sp|P16546-2;tr|A3KGU5;tr|A3KGU7;tr|A3KGU9;tr|E9Q447		25.5973	25.5033	23.5186	22.5151	21.5773	22.902
+229.163K+229.163FDDFQK	sp|P16546;sp|P16546-2;tr|A3KGU5;tr|A3KGU7;tr|A3KGU9;tr|E9Q447		24.842	22.6263	18.1221	17.9127	19.3525	18.5874
+229.163K+229.163FDDGEDPLDAESQQGGGGNPFHR	sp|Q91YW3	Dnajc3	18.09	18.3712	19.4919	19.3613	19.1052	19.3103
+229.163K+229.163FDGFAR	sp|P70248;tr|G3V011;tr|Q8CG29		15.9762	15.1178	14.5106	14.4281	14.4996	14.0931
+229.163K+229.163FDLGQDVIDFTGHALALYR	sp|P50396	Gdi1	13.205	13.1788	14.543	14.5279	13.2964	14.6099
+229.163K+229.163FDLGQDVIDFTGHSLALYR	sp|Q61598;sp|Q61598-2;tr|A0A1Y7VL99	Gdi2	13.5647	12.586	13.618	13.8478	13.4965	13.7583
+229.163K+229.163FDQLLAEEK+229.163	sp|O08638;sp|O08638-2;sp|Q61879;sp|Q6URW6;sp|Q6URW6-2;sp|Q6URW6-3;sp|Q8VDD5;tr|A0A2R8VHF9;tr|A0A338P6K2;tr|E9QPE7;tr|K3W4R2;tr|Q3UH59;tr|Q5SV64	Myh10;Myh14;Myh9	23.7341	23.6366	20.3121	20.2789	20.5943	20.2937
+229.163KFDQLLAEEK+229.163	sp|O08638;sp|O08638-2;sp|Q61879;sp|Q6URW6;sp|Q6URW6-2;sp|Q6URW6-3;sp|Q8VDD5;tr|A0A2R8VHF9;tr|A0A338P6K2;tr|E9QPE7;tr|K3W4R2;tr|Q3UH59;tr|Q5SV64	Myh10;Myh14;Myh9	23.311	22.6492	20.9905	20.8961	21.2843	21.1824
+229.163K+229.163FDQLLAEEK	sp|O08638;sp|O08638-2;sp|Q61879;sp|Q6URW6;sp|Q6URW6-2;sp|Q6URW6-3;sp|Q8VDD5;tr|A0A2R8VHF9;tr|A0A338P6K2;tr|E9QPE7;tr|K3W4R2;tr|Q3UH59;tr|Q5SV64	Myh10;Myh14;Myh9	22.5799	21.1416	19.1551	18.9465	18.5217	18.6466
+229.163KFDQLLAEEK	sp|O08638;sp|O08638-2;sp|Q61879;sp|Q6URW6;sp|Q6URW6-2;sp|Q6URW6-3;sp|Q8VDD5;tr|A0A2R8VHF9;tr|A0A338P6K2;tr|E9QPE7;tr|K3W4R2;tr|Q3UH59;tr|Q5SV64	Myh10;Myh14;Myh9	22.1108	20.2839	19.1785	19.2917	19.343	19.2536
+229.163KFDVNTSAVQVLIEHIGNLDR	sp|Q68FD5;tr|Q5SXR6	Cltc	13.5561	12.9223	13.1886	12.0935	13.8514	13.751
+229.163K+229.163FDVNTSAVQVLIEHIGNLDR	sp|Q68FD5;tr|Q5SXR6	Cltc	16.3723	16.0589	16.7313	16.5885	16.8503	16.5086
+229.163K+229.163FEDATVQSDMK+229.163	sp|P17156	Hspa2	16.6424	17.0439	17.6721	17.2961	16.7503	17.0461
+229.163K+229.163FEDFLVSMENNR	sp|P15508;tr|E9Q397;tr|Q3UGX2		19.0836	18.817	17.2455	17.0711	16.2325	15.7762
+229.163KFEEDLLLLEDQNSK+229.163	sp|Q6URW6;sp|Q6URW6-2;sp|Q6URW6-3;tr|A0A140LI60;tr|K3W4R2	Myh14	16.708	16.3164	15.4913	15.8216	16.0187	16.0812
+229.163K+229.163FEEDLLLLEDQNSK+229.163	sp|Q6URW6;sp|Q6URW6-2;sp|Q6URW6-3;tr|A0A140LI60;tr|K3W4R2	Myh14	17.5492	18.0023	17.251	17.5028	17.0182	17.0561
+229.163KFEEDLLLLEDQNSK	sp|Q6URW6;sp|Q6URW6-2;sp|Q6URW6-3;tr|A0A140LI60;tr|K3W4R2	Myh14	16.9091	16.418	15.1614	15.0629	16.9359	16.966
+229.163K+229.163FEEDLLLLEDQNSK	sp|Q6URW6;sp|Q6URW6-2;sp|Q6URW6-3;tr|A0A140LI60;tr|K3W4R2	Myh14	17.791	18.0398	18.078	18.7045	16.0394	16.645
+229.163K+229.163FEEFQ+0.984TDLAAHEER	sp|P16546;sp|P16546-2;tr|A3KGU4;tr|A3KGU5;tr|A3KGU7;tr|A3KGU9;tr|E9Q447		17.5434	17.764	17.4983	17.4314	17.8283	17.8186
+229.163KFEEFQTDLAAHEER	sp|P16546;sp|P16546-2;tr|A3KGU4;tr|A3KGU5;tr|A3KGU7;tr|A3KGU9;tr|E9Q447		21.6105	20.9929	20.9185	21.0199	20.6724	20.8248
+229.163K+229.163FEEFQTDLAAHEER	sp|P16546;sp|P16546-2;tr|A3KGU4;tr|A3KGU5;tr|A3KGU7;tr|A3KGU9;tr|E9Q447		25.2141	24.5612	21.9962	20.9679	21.796	22.2276
+229.163K+229.163FEEVINQETFWVASEILR	sp|Q8CHG7;tr|A0A0A6YWG7;tr|E9QNQ4		16.0878	16.2354	16.1134	15.8276	15.4173	15.5508
+229.163KFEEVINQETFWVASEILR	sp|Q8CHG7;tr|A0A0A6YWG7;tr|E9QNQ4		14.0378	13.449	13.5804	13.8951	13.5576	14.0214
+229.163K+229.163FEFEMR	sp|Q8R2N0	Ccdc59	16.1087	16.6005	17.0972	16.9755	16.3218	16.9478
+229.163K+229.163FEHQLLYNAC+57.021QLDN+0.984PDEQAAQIR	sp|Q80TJ1;sp|Q80TJ1-2;sp|Q80TJ1-4;tr|A0A286YDH6;tr|J3QJW3;tr|K4DI76	Cadps	14.0731	15.1529	15.9479	15.9765	15.6573	15.6103
+229.163K+229.163FFGDPTELAAK+229.163	tr|E9PX29;tr|E9PZC2;tr|Q91ZE6		17.4742	17.7545	17.6498	17.219	16.5352	16.9747
+229.163K+229.163FGNPGEK+229.163	sp|Q61656;tr|B1ARB9;tr|B1ARC0;tr|Q8BTS0;tr|S4R1E3;tr|S4R1I6		15.4638	15.5455	15.2644	15.2088	14.7092	14.8174
+229.163K+229.163FGQGSR	sp|P62274	Rps29	19.4633	20.2596	17.1604	17.9348	17.4134	15.5054
+229.163KFGQGSR	sp|P62274	Rps29	18.6118	18.4187	15.0891	15.3638	15.7059	15.5094
+229.163K+229.163FIIDVGYER	sp|Q641P0;sp|Q641P0-2	Actr3b	18.2191	17.9547	16.2842	16.6701	17.1326	16.7833
+229.163K+229.163FLDGIYVSEK+229.163	sp|P51410;tr|A0A0G2JES3;tr|A0A140T8T4	Rpl9	18.8911	18.9572	19.1737	19.0783	18.3986	18.5432
+229.163KFLIQLDASFQK	sp|Q6ZWQ0;tr|E9QP46	Syne2	22.7726	23.2791	22.0504	22.316	23.1537	23.4937
+229.163K+229.163FLSDPQVHTVLVER	sp|Q9JHU4	Dync1h1	16.1823	15.9247	16.6034	16.6053	16.4545	16.6122
+229.163KFNALFAQGNYSEAAK+229.163	sp|Q68FD5;tr|Q5SXR6	Cltc	17.0022	16.6843	17.2064	16.9758	17.1743	17.2532
+229.163K+229.163FPAVETR	sp|P28660;sp|P28660-2;tr|A2AS98	Nckap1	22.3883	22.1258	22.2075	21.7876	21.6548	21.5423
+229.163KFPAVETR	sp|P28660;sp|P28660-2;tr|A2AS98	Nckap1	16.3225	15.5068	15.2947	15.6205	16.3522	16.0284
+229.163K+229.163FPGDSVVTGR	sp|Q99MN9;tr|E9Q1J7	Pccb	19.4953	20.1209	20.559	20.7499	19.8461	20.1454
+229.163K+229.163FPGLPEEEYR	sp|Q8K268;tr|A0A338P6I1	Abcf3	16.7019	16.6195	17.1003	16.8128	16.3845	16.6107
+229.163K+229.163FQDEITYGLK+229.163	sp|O88737;sp|O88737-2;tr|V9GX98	Bsn	16.8436	17.3021	17.3766	17.4068	16.8372	17.0327
+229.163KFQEKEYTDAAVLYSKGVSHSRPN+0.984TEDISLC+57.021YAN+0.984R	sp|Q8BTK5	Smyd4	13.1946	13.3551	13.2894	13.7952	12.4832	13.0316
+229.163K+226.078FQEKYNKNK+226.078P	sp|P97433;sp|P97433-2;tr|A0A286YDI4;tr|A0A571BEH9;tr|G5E8P2	Arhgef28	16.4607	16.2595	16.3906	16.7116	17.2446	17.1973
+229.163K+229.163FQSFQDHK+229.163	sp|P97376	Frg1	17.1288	17.464	18.0817	18.1412	17.6125	17.9326
+229.163KFSEQGLLK+229.163	sp|B9EKR1;tr|A0A0J9YVD2	Ptprz1	17.1344	17.0401	17.4124	17.4644	17.8438	17.4448
+229.163K+229.163FSGDVVLAAR	sp|P48758;tr|A0A338P684	Cbr1	17.6894	17.5379	19.3935	19.3226	18.6958	19.094
+229.163K+229.163FVEEYIPTQEIQVTSIHWNYK+229.163	sp|Q5U3K5	Rabl6	16.4667	16.9796	18.119	18.2704	17.7811	18.1689
+229.163K+229.163FVEVMTEYNATQSK+229.163	sp|P61264	Stx1b	15.3783	14.8329	15.7043	15.3915	14.7906	15.0855
+229.163K+229.163FVNEVR	sp|Q920R6;sp|Q9Z1G4;sp|Q9Z1G4-2;sp|Q9Z1G4-3;tr|A2A599;tr|K3W4T3	Atp6v0a4;Atp6v0a1	17.4257	17.5436	17.677	17.6264	17.3957	17.6244
+229.163K+229.163FVSDDSIC+57.021VLGIC+57.021K+229.163	sp|Q9WUA3;tr|F6YL81;tr|Q8C605	Pfkp	15.9528	16.0988	15.6566	15.3369	15.1104	15.3395
+229.163KFWEKTK	sp|Q3ULW8;sp|Q3ULW8-2;tr|A0A5H1ZRL5;tr|A0A5H1ZRL8;tr|A0A5H1ZRP0	Parp3	20.0223	21.5213	21.9175	21.7208	20.6177	21.3389
+229.163KGADEAALAR	sp|P08551	Nefl	21.6959	20.4097	19.2835	19.1203	20.149	19.5844
+229.163K+229.163GADEAALAR	sp|P08551	Nefl	23.0819	22.9576	22.2709	21.5988	21.1147	21.3586
+229.163KGADIMYTGTLDC+57.021WR	sp|P48962	Slc25a4	16.2669	15.4765	15.9488	15.5458	16.606	16.0296
+229.163K+229.163GADIMYTGTLDC+57.021WR	sp|P48962	Slc25a4	20.6698	21.1653	21.0135	21.1532	21.1848	20.8395
+229.163K+229.163GADIM+15.995YTGTLDC+57.021WR	sp|P48962	Slc25a4	18.4753	19.1367	19.2122	19.2326	19.25	19.4659
+229.163K+229.163GAGSVFR	sp|P62918	Rpl8	17.0951	16.7726	15.695	15.1672	15.4175	15.7014
+229.163K+229.163GAHFVQL	sp|Q3ULD5;tr|Q6PD20	Mccc2	18.5996	18.6849	18.3523	18.4151	18.5142	18.599
+229.163K+229.163GAHFVQLC+57.021	sp|Q3ULD5;tr|Q6PD20	Mccc2	16.9895	17.2455	17.1008	17.1117	17.9528	17.6663
+229.163K+229.163GAHFVQLC+57.021C+57.021	sp|Q3ULD5;tr|Q6PD20	Mccc2	19.6917	19.7393	20.3802	20.3116	20.2686	20.3828
+229.163K+229.163GAHFVQLC+57.021C+57.021QR	sp|Q3ULD5;tr|Q6PD20	Mccc2	21.5707	21.4581	21.3357	21.6338	22.3773	22.0835
+229.163KGAHFVQLC+57.021C+57.021QR	sp|Q3ULD5;tr|Q6PD20	Mccc2	17.3876	17.1568	17.2528	17.12	17.8389	17.8487
+229.163K+229.163GAVEC+57.021C+57.021PN	sp|P63037;tr|B1AXY0;tr|B1AXY1	Dnaja1	15.85	15.8122	16.0355	15.9456	15.8838	15.6399
+229.163K+229.163GAVEC+57.021C+57.021PNC+57.021R	sp|P63037;tr|B1AXY0;tr|B1AXY1	Dnaja1	15.8135	15.8587	15.61	15.9142	15.935	16.1543
+229.163K+229.163GC+57.021QPSDIENPR	sp|P09055;sp|P09055-2	Itgb1	15.2058	15.4831	16.3379	16.6924	15.6113	15.8443
+229.163KGDAPAAEAEAK+229.163	sp|P06837	Gap43	19.4913	19.1804	16.9	17.1518	18.3101	17.7033
+229.163K+229.163GDAPAAEAEAK+229.163	sp|P06837	Gap43	21.8224	22.2667	22.9407	22.9302	21.9605	22.2743
+229.163K+229.163GDAPAAEAEAK	sp|P06837	Gap43	18.4973	17.7396	15.4708	15.7263	17.5194	17.5952
+229.163K+229.163GDDQNR	sp|P80318;tr|E9Q133;tr|F6ZVG8	Cct3	17.5015	17.0494	17.8656	17.5098	17.4782	17.6239
+229.163K+229.163GDDVYVYYK+229.163	sp|Q8BI84;sp|Q8BI84-2;tr|A0A0R4J2D3	Mia3	19.134	20.1925	21.3358	21.4478	21.3117	20.5872
+229.163K+229.163GDEC+57.021ELLGHNK+229.163	sp|Q8BFR5;sp|Q8BFR5-2;tr|A0A0U1RPC4	Tufm	21.1445	21.3069	21.8372	21.5786	21.2767	21.2343
+229.163KGDEC+57.021ELLGHNK+229.163	sp|Q8BFR5;sp|Q8BFR5-2;tr|A0A0U1RPC4	Tufm	18.7897	18.2647	18.1785	18.1041	19.3572	19.0841
+229.163K+229.163GDEC+57.021ELLGHNK	sp|Q8BFR5;sp|Q8BFR5-2;tr|A0A0U1RPC4	Tufm	16.6924	16.2432	17.2098	16.3168	16.9563	16.9926
+229.163K+229.163GDIASLGGK+229.163	sp|Q9DAU1;sp|Q9DAU1-2	Cnpy3	19.8036	20.1836	20.7654	20.723	20.5203	21.0162
+229.163KGDILTLLNSTNK+229.163DWWK+229.163	sp|P16546;sp|P16546-2;tr|A3KGU5;tr|A3KGU7;tr|A3KGU9;tr|E9Q447		18.6707	18.3605	16.5383	16.5341	15.8489	16.2336
+229.163K+229.163GDIVDIK+229.163	sp|O09167;tr|Q9CQM8		16.3318	16.2932	15.2239	15.3757	14.701	14.5639
+229.163K+229.163GDLLLNR	sp|Q99JI4	Psmd6	16.2719	16.1349	16.8939	16.7357	16.105	16.3076
+229.163K+229.163GDLLNAHYDGYLAK+229.163	sp|O54998;tr|H3BJI5	Fkbp7	15.4276	15.4325	16.1814	16.2878	15.8448	15.4696
+229.163K+229.163GDLQWNAGEK+229.163	sp|Q61548;sp|Q61548-2;sp|Q61548-3;tr|A0A5F8MPL3;tr|E9Q9A3;tr|E9QLK9;tr|E9QQ05;tr|Q3TWS4	Snap91	16.2363	16.3036	17.6698	17.5733	16.1104	16.7687
+229.163K+229.163GDQILSVN+0.984GVDLR	sp|Q62108;sp|Q62108-2;sp|Q62108-3;tr|A0A338P6E5;tr|A0A338P6I6;tr|G3UZL5	Dlg4	17.12	17.196	16.986	16.8395	16.9035	17.1761
+229.163K+229.163GDQILSVNGVDLR	sp|Q62108;sp|Q62108-2;sp|Q62108-3;tr|A0A338P6E5;tr|A0A338P6I6;tr|G3UZL5	Dlg4	15.5932	15.4973	15.6949	15.628	14.748	15.1144
+229.163KGDQILSVNGVDLR	sp|Q62108;sp|Q62108-2;sp|Q62108-3;tr|A0A338P6E5;tr|A0A338P6I6;tr|G3UZL5	Dlg4	16.1132	16.4318	16.082	16.4315	16.5153	16.6777
+229.163KGDSSAEELK	sp|P47963	Rpl13	17.5108	16.6099	16.1317	15.87	16.6071	16.133
+229.163K+229.163GDSSAEELK+229.163	sp|P47963	Rpl13	20.2447	20.825	20.8475	20.6618	20.1829	20.1664
+229.163KGDSSAEELK+229.163	sp|P47963	Rpl13	19.4229	18.6135	16.9075	16.6131	17.4682	17.2724
+229.163K+229.163GDSVGLR	sp|P39447;sp|Q9Z0U1;tr|A0A0U1RPW2;tr|A0A3B2WBH9;tr|A0A3B2WCN9;tr|B9EHJ3	Tjp1;Tjp2	18.9371	19.3676	16.1663	16.7309	17.1588	16.1145
+229.163K+229.163GDTVYILR	sp|Q3UTJ2;sp|Q3UTJ2-2;sp|Q3UTJ2-3;sp|Q3UTJ2-4;sp|Q3UTJ2-5;tr|A0A0R4J1T1;tr|A0A0R4J1W0;tr|B2RXQ9;tr|B7ZWM6;tr|B9EKP8;tr|D3Z080;tr|Z4YJR7	Sorbs2	17.2393	16.8776	15.0627	15.3283	15.7756	15.3506
+229.163K+229.163GDVLHMHYTGK+229.163	sp|P45878	Fkbp2	15.7653	15.4153	16.5041	16.6093	16.7405	16.125
+229.163K+229.163GEALQAFEK+229.163	sp|Q3TRR0;sp|Q3TRR0-2;tr|A0A0A6YVV4;tr|A0A0A6YXJ3	Map9	16.7874	17.2418	18.3539	18.2993	17.9328	18.0473
+229.163K+229.163GEDILGPLR	sp|Q68FL6;tr|E9QB02	Mars1	14.3097	13.8324	15.1411	14.6687	14.8759	14.5206
+229.163K+229.163GEDILGPLRR	sp|Q68FL6;tr|E9QB02	Mars1	13.1201	13.2444	14.6009	14.6163	14.3882	14.5931
+229.163K+229.163GEDLDFWLSTTPPPAAAPIPAPSTEELAASTITSPK+229.163	sp|O54774	Ap3d1	12.436	12.5706	13.6107	13.2701	13.0033	13.243
+229.163K+229.163GEDSSDDK+229.163	sp|P08553;tr|A0A0R4J036	Nefm	16.7408	16.8332	17.0202	16.3698	15.6872	15.0357
+229.163KGEDSSDDKVVVTK+229.163	sp|P08553;tr|A0A0R4J036	Nefm	20.4264	19.2041	17.5477	17.2793	19.3869	19.0183
+229.163KGEDSSDDKVVVTK	sp|P08553;tr|A0A0R4J036	Nefm	17.2608	16.2837	14.8656	14.8662	16.973	16.4965
+229.163KGEDSSDDK+229.163VVVTK	sp|P08553;tr|A0A0R4J036	Nefm	15.0084	14.2802	14.7174	14.6437	15.0012	14.4752
+229.163K+229.163GEDSSDDKVVVTK	sp|P08553;tr|A0A0R4J036	Nefm	18.674	17.1333	16.8094	16.5948	17.8484	17.2156
+229.163KGEDSSDDK+229.163VVVTK+229.163	sp|P08553;tr|A0A0R4J036	Nefm	19.4389	18.9696	17.9219	17.4344	18.3788	18.2925
+229.163K+229.163GEDSSDDKVVVTK+229.163	sp|P08553;tr|A0A0R4J036	Nefm	20.182	19.8175	19.1059	19.1482	19.3738	19.2602
+229.163K+229.163GEGAQNQAK+229.163	sp|Q99PL5;sp|Q99PL5-2;sp|Q99PL5-3;sp|Q99PL5-4;sp|Q99PL5-6;tr|A2AVJ7	Rrbp1	17.1848	16.7965	16.3571	16.5571	16.0258	15.8618
+229.163K+229.163GEGAQNQGK+229.163	sp|Q99PL5;sp|Q99PL5-2;sp|Q99PL5-3;sp|Q99PL5-4;sp|Q99PL5-5;sp|Q99PL5-6;sp|Q99PL5-7;tr|A2AVJ7	Rrbp1	19.6182	20.2097	21.0541	20.9514	20.1692	20.0993
+229.163K+229.163GEGDAAPSEEK+229.163	sp|P06837	Gap43	17.3358	17.7284	19.8047	19.6564	17.6678	18.5129
+229.163KGEGDAAPSEEK	sp|P06837	Gap43	14.1733	13.3546	12.8744	12.7266	14.3917	13.8863
+229.163KGEGDAAPSEEK+229.163	sp|P06837	Gap43	14.792	14.0732	14.7013	14.1102	15.383	15.3067
+229.163K+229.163GEGDAAPSEEK	sp|P06837	Gap43	16.4076	15.7412	14.6536	15.0775	16.9485	16.7552
+229.163KGEIFELK+229.163	sp|O35643;sp|Q9DBG3;sp|Q9DBG3-2;tr|H3BIY9;tr|H3BJ06;tr|H3BKM0;tr|Q5SVG4;tr|Q5SVG5;tr|Q5SWR0	Ap1b1;Ap2b1	18.7227	18.0655	17.4965	17.4362	18.1452	18.3235
+229.163K+229.163GEIFELK+229.163	sp|O35643;sp|Q9DBG3;sp|Q9DBG3-2;tr|H3BIY9;tr|H3BJ06;tr|H3BKM0;tr|Q5SVG4;tr|Q5SVG5;tr|Q5SWR0	Ap1b1;Ap2b1	18.8839	19.0619	19.4354	19.2678	18.9593	19.0285
+229.163K+229.163GELTQEEK+229.163	sp|Q3TPE9;sp|Q3TPE9-2	Ankmy2	15.993	15.6478	16.1521	15.9823	15.6068	15.6949
+229.163K+229.163GELVTASK+229.163	tr|A0A0J9YVI4;tr|E9Q1K3		20.5801	20.61	19.1458	19.6947	18.4829	18.2262
+229.163K+229.163GEPISC+57.021EDLGVSGALTVLMK+229.163	sp|Q922D8;tr|A0A1W2P733	Mthfd1	13.9667	14.2814	14.7964	14.8224	14.1118	13.9691
+229.163K+229.163GEPLGEFNLG	sp|Q8BSF4;tr|E9PX91;tr|F6TVX7;tr|F7C386	Pisd	16.8944	16.9175	17.0467	16.7955	17.5459	17.2371
+229.163K+229.163GEQELQEVK+229.163	sp|O35874;tr|Q5SSP3	Slc1a4	18.3769	18.5907	19.8324	19.8503	18.4522	19.0116
+229.163K+229.163GEQEPVQQLGAVGR	sp|Q7TQA1;sp|Q7TQA1-2;sp|Q7TQA1-3;sp|Q7TQA1-5	Igsf1	15.657	15.4672	16.457	16.2604	15.9567	16.3901
+229.163K+229.163GESGQSWPR	sp|Q9R0Q7;tr|D3Z7C6	Ptges3	19.1038	19.0928	19.0755	18.7284	18.3954	18.6943
+229.163K+229.163GESQTDIEITREEDFTR	sp|P80318;tr|E9Q133;tr|Q3U0I3	Cct3	17.4959	17.6178	18.5377	18.4485	18.1459	18.2196
+229.163K+229.163GESSVSVDGK	sp|O54774	Ap3d1	19.4785	19.4111	19.4431	19.5924	19.7013	19.7124
+229.163K+229.163GESSVSVDGK+229.163	sp|O54774	Ap3d1	19.3896	19.7976	20.7998	20.7553	19.7842	20.0266
+229.163KGESSVSVDGK+229.163	sp|O54774	Ap3d1	19.6927	19.5392	19.6967	19.6647	20.0338	19.9047
+229.163KGESSVSVDGK	sp|O54774	Ap3d1	15.4287	14.5771	15.8589	16.7159	16.256	15.2496
+229.163K+229.163GESVGR	sp|Q9QYR6;sp|Q9QYR6-2;tr|A2ARP8	Map1a	21.0164	20.814	22.1428	22.1324	21.1875	21.6248
+229.163K+229.163GEVSC+57.021C+57.021WTC+57.021TPC+57.021K+229.163	sp|Q3UVX5;tr|E9QMC2	Grm5	15.8176	16.2547	16.7621	16.6469	16.3753	16.7481
+229.163K+229.163GFDFTLMVAGESGLGK+229.163	sp|P28661;sp|P28661-2;sp|P28661-3;sp|P28661-4;sp|P28661-5;sp|P28661-6;sp|P42209;sp|Q9Z2Q6;tr|A0A0U1RQA1;tr|A0A338P6R8;tr|A0A338P729;tr|A0A338P769;tr|A0A5F8MP96;tr|B7ZNM7;tr|Q5ND09;tr|Q5ND13	Septin4;Septin1;Septin5	17.0831	17.0486	16.3651	16.5194	18.1839	17.5661
+229.163K+229.163GGEIEILNNTDNK+229.163	sp|Q3UQ44	Iqgap2	15.6223	16.0212	16.0177	15.8241	15.5356	15.5654
+229.163K+229.163GGPVTVTDANLVLGR	sp|Q8K010;tr|E9Q484	Oplah	15.2895	15.4858	16.0218	15.699	15.3524	15.1733
+229.163KGGTYYPVTVK+229.163	sp|Q3ULD5	Mccc2	14.9812	15.0856	14.7007	15.0117	15.4847	15.8035
+229.163KGGVASGFK+229.163	sp|P13020;sp|P13020-2;tr|A0A0J9YUJ8;tr|A0A0J9YUQ8;tr|A6PWS5	Gsn	19.0254	18.4589	15.7752	16.0515	15.8947	15.5322
+229.163K+229.163GGVASGFK+229.163	sp|P13020;sp|P13020-2;tr|A0A0J9YUJ8;tr|A0A0J9YUQ8;tr|A6PWS5	Gsn	17.6592	17.3968	14.8961	14.933	16.6291	15.9053
+229.163K+229.163GHAVGDIPGVR	sp|P62267	Rps23	17.9305	17.7412	15.9852	16.2007	16.0533	15.6007
+229.163KGHQLQLDYFGAC+57.021K	sp|P70663	Sparcl1	14.6031	14.5237	14.7702	14.6708	15.3939	15.4372
+229.163K+229.163GHQLQLDYFGAC+57.021K+229.163	sp|P70663	Sparcl1	19.7733	20.6362	21.2319	21.0591	20.2744	20.7888
+229.163KGHQLQLDYFGAC+57.021K+229.163	sp|P70663	Sparcl1	19.3983	19.7249	19.9005	19.5299	20.4463	20.4898
+229.163K+229.163GHQLQLDYFGAC+57.021K	sp|P70663	Sparcl1	17.9943	17.8247	17.8875	17.5454	18.1033	18.2302
+229.163KGHSATGK+229.163	sp|Q8BUR4;sp|Q8BUR4-2;tr|A0A1B0GSI1	Dock1	15.7882	15.8594	16.5853	16.3779	16.1109	16.2745
+229.163K+229.163GHYTEGAELVDAVLDVVR	sp|Q9D6F9	Tubb4a	20.2307	20.2424	20.7226	20.99	20.9983	20.952
+229.163KGHYTEGAELVDAVLDVVR	sp|Q9D6F9	Tubb4a	16.5234	15.9088	16.0257	15.5982	16.3492	16.2174
+229.163KGHYTEGAELVDSVLDVVR	sp|P68372;sp|P99024;sp|Q7TMM9;sp|Q922F4;sp|Q9CWF2;sp|Q9ERD7;tr|G3UZR1	Tubb4b;Tubb5;Tubb2a;Tubb6;Tubb2b;Tubb3	20.4905	20.0438	19.9607	20.0643	21.5952	21.2923
+229.163K+229.163GHYTEGAELVDSVLDVVR	sp|P68372;sp|P99024;sp|Q7TMM9;sp|Q922F4;sp|Q9CWF2;sp|Q9ERD7;tr|G3UZR1	Tubb4b;Tubb5;Tubb2a;Tubb6;Tubb2b;Tubb3	19.46	20.0389	21.2512	21.3209	20.1103	20.605
+229.163K+229.163GIEGTYQELC+57.021MK+229.163	sp|Q91WC3;sp|Q91WC3-2;tr|F6WYN6;tr|Q5F2C5;tr|Q5ICG5;tr|Q8R1X1	Acsl6	14.6704	14.7875	16.2004	15.9336	14.5153	15.0446
+229.163K+229.163GIIPEEYVLTR	sp|Q61743;tr|A0A1B0GT90	Kcnj11	15.4325	15.5854	16.1096	16.117	15.9153	16.0567
+229.163K+226.078GKVYWYK	sp|O88676;sp|O88676-2	Mmp23	16.8646	16.7189	17.157	17.0554	16.8763	16.8229
+229.163K+229.163GLVQPESQSEDAK	sp|Q8BI84;sp|Q8BI84-2;tr|A0A0R4J2D3	Mia3	17.9256	17.9657	18.0259	18.0278	19.1788	18.2134
+229.163K+229.163GNFNYIEFTR	sp|Q3THE2;tr|Q6ZWQ9	Myl12b	20.595	20.3493	18.1977	17.5919	18.488	17.9296
+229.163K+229.163GN+0.984NSSNIWALR	sp|Q9QYB8;sp|Q9QYB8-2;sp|Q9QYB8-3;tr|A0A0N4SWF0	Add2	17.2067	16.9452	16.9646	16.3321	16.2366	16.0733
+229.163KGNTALHIASLAGQAEVVK	sp|G5E8K5;sp|G5E8K5-2;sp|G5E8K5-3;sp|Q8C8R3;sp|Q8C8R3-2;sp|Q8C8R3-4;sp|Q8C8R3-5;sp|Q8C8R3-6;sp|Q8C8R3-7;sp|Q8C8R3-8;tr|A0A1W2P812;tr|G5E8K2;tr|G5E8K3;tr|Q3UVY0;tr|S4R1I1;tr|S4R1J9;tr|S4R1S2;tr|S4R1U2;tr|S4R229;tr|S4R2D6;tr|S4R2F3;tr|S4R2K9;tr|S4R2R5;tr|S4R2S8;tr|S4R2T7;tr|W4VSQ0	Ank3;Ank2	14.7694	14.1534	13.8238	14.1039	14.3645	14.0092
+229.163KGNTALHIASLAGQAEVVK+229.163	sp|G5E8K5;sp|G5E8K5-2;sp|G5E8K5-3;sp|Q8C8R3;sp|Q8C8R3-2;sp|Q8C8R3-4;sp|Q8C8R3-5;sp|Q8C8R3-6;sp|Q8C8R3-7;sp|Q8C8R3-8;tr|A0A1W2P812;tr|G5E8K2;tr|G5E8K3;tr|Q3UVY0;tr|S4R1I1;tr|S4R1J9;tr|S4R1S2;tr|S4R1U2;tr|S4R229;tr|S4R2D6;tr|S4R2F3;tr|S4R2K9;tr|S4R2R5;tr|S4R2S8;tr|S4R2T7;tr|W4VSQ0	Ank3;Ank2	19.4956	18.9908	17.3636	17.1142	17.1369	17.336
+229.163K+229.163GNTALHIASLAGQAEVVK+229.163	sp|G5E8K5;sp|G5E8K5-2;sp|G5E8K5-3;sp|Q8C8R3;sp|Q8C8R3-2;sp|Q8C8R3-4;sp|Q8C8R3-5;sp|Q8C8R3-6;sp|Q8C8R3-7;sp|Q8C8R3-8;tr|A0A1W2P812;tr|G5E8K2;tr|G5E8K3;tr|Q3UVY0;tr|S4R1I1;tr|S4R1J9;tr|S4R1S2;tr|S4R1U2;tr|S4R229;tr|S4R2D6;tr|S4R2F3;tr|S4R2K9;tr|S4R2R5;tr|S4R2S8;tr|S4R2T7;tr|W4VSQ0	Ank3;Ank2	20.0051	20.0032	19.7412	19.7354	20.2274	19.7843
+229.163K+229.163GNYAER	sp|Q64522;sp|Q64523;sp|Q6GSS7;sp|Q8R1M2;tr|A0A0N4SV66	H2ac21;H2ac20;H2ac18;H2aj	19.7335	19.5176	19.294	19.0965	19.5086	19.3806
+229.163K+229.163GNYSER	sp|C0HKE3;sp|Q8BFU2;sp|Q8CGP5;sp|Q8CGP6;sp|Q8CGP7	H2ac6;H2ac25;H2ac10;H2ac12;H2ac15	22.8249	22.3087	20.3552	20.3351	20.3309	19.6961
+229.163K+229.163GPAAIQK+229.163	gi|1082558;gi|1890020;gi|547748		18.2812	18.7351	20.4777	20.243	17.611	19.5759
+229.163KGPAPLNLEVPAYEFTSDDVVVVG	sp|Q9CR68	Uqcrfs1	17.5853	17.5396	17.507	17.4374	17.8249	17.8093
+229.163K+229.163GPAPLNLEVPAYEFTSDDVVVVG	sp|Q9CR68	Uqcrfs1	17.113	16.4841	16.4479	16.6518	16.0891	16.1488
+229.163K+229.163GPEEGR	sp|Q80UP3;tr|A0A668KL90;tr|A2AHJ7;tr|A2AHK0	Dgkz	15.3513	15.3092	15.2209	15.2129	15.2081	15.0689
+229.163K+229.163GPGAASALDDSR	sp|P17426;sp|P17426-2	Ap2a1	18.0732	17.7843	17.7614	17.6318	17.5034	17.4434
+229.163K+229.163GPGPGGPGGAGGAR	sp|P60761	Nrgn	18.6386	17.6025	19.185	18.112	19.3409	18.6033
+229.163KGPSSTGASGQAK+229.163	sp|Q8CH25;sp|Q8CH25-2;tr|A0A1L1STF9	Sltm	12.9453	12.9609	12.0494	11.8444	12.7135	12.6561
+229.163K+229.163GPSTPYTK+229.163	sp|Q6PDG5;sp|Q6PDG5-2;tr|Q3UID0	Smarcc2	16.2182	15.9807	16.5452	16.3654	15.7691	16.0509
+229.163K+229.163GQAVDYDGSR	sp|P08003;tr|A0A0R4J0Z1	Pdia4	19.5199	19.5231	19.6631	19.5692	19.7089	19.7453
+229.163K+229.163GQEGFFPANHVASETLYR	sp|Q8K3E5;sp|Q8K3E5-2;tr|A0A1L1SQE2;tr|E9Q552;tr|E9QP54		15.6643	15.6007	15.791	15.6463	15.3765	15.5594
+229.163KGQENLK+229.163	sp|O55106;sp|P58404;sp|P58404-2;sp|Q9ERG2;tr|B2RQS1;tr|V9GXT1	Strn;Strn4;Strn3	16.7822	15.911	15.4106	14.8084	15.9089	15.8559
+229.163K+229.163GQENLK+229.163	sp|O55106;sp|P58404;sp|P58404-2;sp|Q9ERG2;tr|B2RQS1;tr|V9GXT1	Strn;Strn4;Strn3	20.7214	20.6513	20.3567	20.1562	19.3661	19.4258
+229.163KGQ+0.984GAQNQGK+229.163	sp|Q99PL5-5	Rrbp1	14.4853	14.0798	12.6584	12.499	13.0449	13.1349
+229.163K+229.163GQ+0.984GAQNQGK	sp|Q99PL5-5	Rrbp1	15.5559	14.4189	14.4384	14.3819	14.9265	14.773
+229.163K+229.163GQGGAGAGDDEEED	sp|Q6ZWN5	Rps9	14.8683	14.2344	13.2384	13.5059	14.592	14.1283
+229.163K+229.163GQLC+57.021FEGLR	sp|Q9QXS1;sp|Q9QXS1-10;sp|Q9QXS1-11;sp|Q9QXS1-12;sp|Q9QXS1-13;sp|Q9QXS1-14;sp|Q9QXS1-15;sp|Q9QXS1-16;sp|Q9QXS1-2;sp|Q9QXS1-3;sp|Q9QXS1-4;sp|Q9QXS1-5;sp|Q9QXS1-6;sp|Q9QXS1-7;sp|Q9QXS1-8;sp|Q9QXS1-9;tr|A0A3B2W7J8;tr|E9Q3W4	Plec	16.7833	17.0108	16.4653	16.429	16.3311	16.3111
+229.163K+229.163GQPGYPSSADYSQSSR	sp|O88737;sp|O88737-2;tr|V9GX98	Bsn	16.1467	15.72	14.7795	14.6209	14.6608	14.5218
+229.163K+229.163GQSEEIQK+229.163	sp|Q8BP67	Rpl24	18.0398	17.9047	17.9829	17.4482	17.975	17.7604
+229.163KGQSEEIQK+229.163	sp|Q8BP67	Rpl24	15.5917	14.931	14.5795	14.3219	14.7598	14.4662
+229.163K+229.163GQSPLLR	sp|Q9JMH9;sp|Q9JMH9-1;sp|Q9JMH9-2;sp|Q9JMH9-4;sp|Q9JMH9-5;sp|Q9JMH9-6;sp|Q9JMH9-7;tr|A0A1C7ZN10;tr|B2RRE2;tr|E9Q405;tr|E9QA74;tr|E9QAX2;tr|K3W4L0	Myo18a	19.5935	19.4536		15.9757	15.9562	10.9482
+229.163KGQSPLLR	sp|Q9JMH9;sp|Q9JMH9-1;sp|Q9JMH9-2;sp|Q9JMH9-4;sp|Q9JMH9-5;sp|Q9JMH9-6;sp|Q9JMH9-7;tr|A0A1C7ZN10;tr|B2RRE2;tr|E9Q405;tr|E9QA74;tr|E9QAX2;tr|K3W4L0	Myo18a	18.9208	18.3897	17.577	17.8811	18.5856	18.4143
+229.163K+229.163GQVLSVC+57.021VEEENIIPYITNVLQNPDLALR	sp|Q68FD5;tr|Q5SXR6	Cltc	12.5661	13.18	13.5963	14.1905	11.8485	13.1361
+229.163KGQVLSVC+57.021VEEENIIPYITNVLQNPDLALR	sp|Q68FD5;tr|Q5SXR6	Cltc	14.568	14.1908	15.7189	15.6695	14.7523	15.1688
+229.163K+229.163GSEC+57.021SEWTWGPC+57.021TPSSK+229.163	sp|P12025	Mdk	17.5722	17.1254	18.1142	17.8016	18.2658	17.5902
+229.163K+229.163GSITSVQAIYVPADDLTDPAPATTFAHLDATTVLSR	sp|P56480	Atp5f1b	18.1251	18.1644	18.754	18.6093	18.3905	18.2927
+229.163K+229.163GSITSVQ+0.984AIYVPADDLTDPAPATTFAHLDATTVLSR	sp|P56480	Atp5f1b	16.3865	16.28	18.5611	17.9064	17.7475	16.9635
+229.163KGSITSVQAIYVPADDLTDPAPATTFAHLDATTVLSR	sp|P56480	Atp5f1b	17.6844	17.6417	18.6446	18.5753	18.8173	18.617
+229.163K+229.163GSSEESVDEDRGLVPEPLPTAK+229.163	sp|Q8C8R3;sp|Q8C8R3-2;sp|Q8C8R3-4;sp|Q8C8R3-5;tr|S4R2F3;tr|S4R2R5	Ank2	17.2437	17.1437	16.4388	16.2551	15.9388	15.8316
+229.163K+229.163GSSETPATDVFSSTEEGEK+229.163R	sp|Q9D8W5;tr|B1AT36;tr|Q3TRH2	Psmd12	15.878	16.1006	15.7546	15.6633	15.6164	15.6063
+229.163K+229.163GSWSER	sp|Q8R1A4;sp|Q8R1A4-2;tr|A0A0U1RNK7;tr|A2A9M4;tr|A2A9M5;tr|E9PX48		17.1723	16.7359	15.9581	15.9998	16.1948	15.5834
+229.163K+229.163GTANAR	sp|P84099;tr|A2A547	Rpl19	19.1345	18.7194	18.1144	17.6212	17.7808	17.9155
+229.163K+229.163GTDELYAVK+229.163	sp|P68404;sp|P68404-2	Prkcb	20.0199	20.779	20.105	20.0142	19.0042	19.4122
+229.163K+229.163GTDELYAVK	sp|P68404;sp|P68404-2	Prkcb	16.7061	15.8743	14.9554	14.4867	15.4299	15.6018
+229.163K+229.163GTDFQLNQLEGK+229.163	sp|Q921I1;tr|D3YYR8;tr|E9Q2Q7	Trf	14.99	15.7988	16.7589	16.1865	15.6593	15.8308
+229.163K+229.163GTDIM+15.995YTGTLDC+57.021WR	sp|P51881	Slc25a5	17.607	18.0563	18.3666	18.4288	18.0306	18.1143
+229.163KGTDIM+15.995YTGTLDC+57.021WR	sp|P51881	Slc25a5	14.8047	14.8408	15.6059	15.5936	15.7125	15.5241
+229.163K+229.163GTDIMYTGTLDC+57.021WR	sp|P51881	Slc25a5	19.7098	20.0984	20.0158	20.0185	20.1215	19.7337
+229.163KGTDIMYTGTLDC+57.021WR	sp|P51881	Slc25a5	19.2799	19.4758	18.583	18.5706	19.2836	18.8347
+229.163K+229.163GTEELYAIK+229.163	sp|P20444;tr|Q4VA93	Prkca	17.5622	19.0459	19.7523	19.5906	17.8921	18.7112
+229.163K+229.163GTGDC+57.021SDEEVDGK+229.163	sp|Q8VDD5	Myh9	17.2606	17.731	15.4895	14.9099	15.0336	15.2862
+229.163K+229.163GTVLC+57.021GPPPAVENASLVGVR	sp|P55066;tr|A0A0R4IZX5	Ncan	16.6241	16.567	17.3958	17.1372	16.8283	17.1464
+229.163K+229.163GTVVYGEPITASLGTDGSHYWSK+229.163	sp|O08553	Dpysl2	18.8335	18.7707	19.0879	19.1939	19.5946	19.5679
+229.163K+229.163GVAINMVTEEDK+229.163R	sp|P60843	Eif4a1	15.7344	14.9669	16.2601	16.1486	14.9838	15.9272
+229.163K+229.163GWSESEQSEEFGGGIATMER	sp|Q9ERG0;sp|Q9ERG0-2	Lima1	15.1995	15.3265	14.0928	13.7036	12.9654	12.6118
+229.163K+229.163GYEVIYLTEPVDEYC+57.021IQALPEFDGK+229.163	sp|P08113;tr|F7C312	Hsp90b1	18.6139	18.8261	19.5507	19.5103	19.3017	19.5161
+229.163KGYEVIYLTEPVDEYC+57.021IQALPEFDGK	sp|P08113;tr|F7C312	Hsp90b1	14.3939	13.4575	14.131	13.5976	15.4291	14.262
+229.163K+229.163GYEVIYLTEPVDEYC+57.021IQALPEFDGK	sp|P08113;tr|F7C312	Hsp90b1	14.1979	14.3397	14.2603	13.7755	15.0108	14.7342
+229.163KGYEVIYLTEPVDEYC+57.021IQALPEFDGK+229.163R	sp|P08113;tr|F7C312	Hsp90b1	16.1889	16.2812	16.0959	16.2512	17.1245	17.0258
+229.163KGYEVIYLTEPVDEYC+57.021IQALPEFDGKR	sp|P08113;tr|F7C312	Hsp90b1	12.8669	13.4808	13.9539	13.8804	13.9184	13.753
+229.163K+229.163GYEVIYLTEPVDEYC+57.021IQALPEFDGK+229.163R	sp|P08113;tr|F7C312	Hsp90b1	17.8682	18.4986	19.067	19.0881	18.5886	18.9502
+229.163K+229.163GYFEDR	sp|P15105	Glul	18.9272	18.6329	19.6715	19.4162	19.0256	19.3365
+229.163K+229.163HALLEADVAAHQDR	sp|P16546;sp|P16546-2;tr|A3KGU5;tr|A3KGU7;tr|A3KGU9;tr|E9Q447		21.8557	22.589	22.8701	22.7038	23.4196	22.9448
+229.163KHALLEADVAAHQDR	sp|P16546;sp|P16546-2;tr|A3KGU5;tr|A3KGU7;tr|A3KGU9;tr|E9Q447		20.3503	19.224	18.3263	18.1881	18.8398	18.5069
+229.163KHALLEADVAAHQDRIDGITIQAR	sp|P16546;sp|P16546-2;tr|A3KGU5;tr|A3KGU7;tr|A3KGU9;tr|E9Q447		15.9613	15.6583	14.6697	14.4108	14.5956	14.7423
+229.163K+229.163HANIPL	sp|Q99MN9;tr|E9Q1J7	Pccb	19.1014	19.5527	20.4113	20.5812	19.9067	20.1672
+229.163K+229.163HEAFESDLAAHQDR	sp|P57780;sp|Q7TPR4;sp|Q9JI91;tr|A0A1L1SV25;tr|A1BN54;tr|E9Q2W9	Actn4;Actn1;Actn2	18.8072	18.3387	17.4834	17.1822	17.8067	17.7838
+229.163KHEAFETDFTVHK	sp|P16546;sp|P16546-2;tr|A3KGU5;tr|A3KGU7;tr|A3KGU9;tr|E9Q447		19.6584	17.3394	17.4257	17.4998	17.1379	16.6695
+229.163KHEAFETDFTVHK+229.163	sp|P16546;sp|P16546-2;tr|A3KGU5;tr|A3KGU7;tr|A3KGU9;tr|E9Q447		24.1801	23.1342	21.0277	20.7655	21.7223	21.6803
+229.163K+229.163HEAFETDFTVHK+229.163	sp|P16546;sp|P16546-2;tr|A3KGU5;tr|A3KGU7;tr|A3KGU9;tr|E9Q447		23.6207	24.2542	24.809	24.694	21.363	22.1826
+229.163K+229.163HEAFETDFTVHK	sp|P16546;sp|P16546-2;tr|A3KGU5;tr|A3KGU7;tr|A3KGU9;tr|E9Q447		19.2695	18.1026	16.8233	16.9164	17.6592	17.5252
+229.163K+229.163HEAFETDFTVHKDR	sp|P16546;sp|P16546-2;tr|A3KGU5;tr|A3KGU7;tr|A3KGU9;tr|E9Q447		14.9522	14.62	15.1913	14.9855	14.9508	14.9006
+229.163K+229.163HEAFETDFTVHK+229.163DR	sp|P16546;sp|P16546-2;tr|A3KGU5;tr|A3KGU7;tr|A3KGU9;tr|E9Q447		21.507	21.3084	19.8532	19.8096	21.2143	20.8504
+229.163KHEAFETDFTVHK+229.163DR	sp|P16546;sp|P16546-2;tr|A3KGU5;tr|A3KGU7;tr|A3KGU9;tr|E9Q447		19.8249	19.6549	18.7117	18.6583	18.0842	18.4387
+229.163K+229.163HEAIETDIAAYEER	sp|Q62261;sp|Q62261-2;tr|A0A0A0MQG2	Sptbn1	23.3782	23.2424	22.4156	22.501	21.2594	21.3956
+229.163KHEAIETDIAAYEER	sp|Q62261;sp|Q62261-2;tr|A0A0A0MQG2	Sptbn1	23.0273	22.7096	22.9397	22.9742	22.4076	22.7172
+229.163K+229.163HEAIETDIVAY	tr|Q68FG2		17.6294	17.3016	17.0425	16.7374	17.1363	16.8447
+229.163K+229.163HEAIETDIVAYSGR	tr|Q68FG2		22.6483	22.4337	21.9307	21.9774	21.4834	21.4709
+229.163KHEAIETDIVAYSGR	tr|Q68FG2		19.1537	18.2273	17.6644	17.5057	18.2951	18.0459
+229.163K+229.163HEALMSDLSAYGS	sp|P16546;sp|P16546-2;tr|A3KGU5;tr|A3KGU7;tr|A3KGU9;tr|E9Q447		15.1025	14.9691	15.9781	15.6705	14.6964	15.3578
+229.163K+229.163HEALMSDLSAYGSSIQ	sp|P16546;sp|P16546-2;tr|A3KGU5;tr|A3KGU7;tr|A3KGU9;tr|E9Q447		15.5953	16.1664	15.7405	15.8717	15.8677	15.6298
+229.163KHEALM+15.995SDLSAYGSSIQ+0.984ALR	sp|P16546;sp|P16546-2;tr|A3KGU5;tr|A3KGU7;tr|A3KGU9;tr|E9Q447		15.4223	15.1085	14.7001	14.9271	16.1237	15.5155
+229.163KHEALM+15.995SDLSAYGSSIQALR	sp|P16546;sp|P16546-2;tr|A3KGU5;tr|A3KGU7;tr|A3KGU9;tr|E9Q447		16.6261	16.5337	15.8869	16.1359	17.4021	16.6875
+229.163KHEALMSDLSAYGSSIQALR	sp|P16546;sp|P16546-2;tr|A3KGU5;tr|A3KGU7;tr|A3KGU9;tr|E9Q447		21.2844	20.568	20.0614	19.5994	19.7776	19.7599
+229.163K+229.163HEALMSDLSAYGSSIQALR	sp|P16546;sp|P16546-2;tr|A3KGU5;tr|A3KGU7;tr|A3KGU9;tr|E9Q447		20.6734	20.5923	19.4901	19.5853	20.5754	20.3784
+229.163K+229.163HEALM+15.995SDLSAYGSSIQALR	sp|P16546;sp|P16546-2;tr|A3KGU5;tr|A3KGU7;tr|A3KGU9;tr|E9Q447		18.5037	18.4156	18.3204	18.2367	18.614	18.3472
+229.163KHEDFDK+229.163	sp|P16546;sp|P16546-2;tr|A3KGU5;tr|A3KGU7;tr|A3KGU9;tr|E9Q447		23.5644	23.1697	22.1672	22.5452	22.211	22.0885
+229.163K+229.163HEDFDK+229.163	sp|P16546;sp|P16546-2;tr|A3KGU5;tr|A3KGU7;tr|A3KGU9;tr|E9Q447		25.2882	25.2643	23.5943	23.2044	22.8114	23.1201
+229.163K+229.163HEDFDK	sp|P16546;sp|P16546-2;tr|A3KGU5;tr|A3KGU7;tr|A3KGU9;tr|E9Q447		24.5553	23.3163	20.045	19.9907	20.9814	20.5155
+229.163KHEDFDK	sp|P16546;sp|P16546-2;tr|A3KGU5;tr|A3KGU7;tr|A3KGU9;tr|E9Q447		17.6471	16.058	15.3151	15.1051	15.135	15.3689
+229.163KHEDFEK+229.163	sp|P16546;sp|P16546-2;tr|A3KGU5;tr|A3KGU7;tr|A3KGU9;tr|E9Q447		23.0477	22.2452	20.8483	20.4255	20.5333	20.5358
+229.163K+229.163HEDFEK	sp|P16546;sp|P16546-2;tr|A3KGU5;tr|A3KGU7;tr|A3KGU9;tr|E9Q447		22.7778	21.4059	18.7515	18.5438	18.6289	18.5173
+229.163K+229.163HEDFEK+229.163	sp|P16546;sp|P16546-2;tr|A3KGU5;tr|A3KGU7;tr|A3KGU9;tr|E9Q447		25.9275	25.9018	23.8808	23.3219	23.5127	23.5174
+229.163KHEDFEK	sp|P16546;sp|P16546-2;tr|A3KGU5;tr|A3KGU7;tr|A3KGU9;tr|E9Q447		21.2042	19.4501	18.7631	18.9377	19.12	19.1115
+229.163KHEGFER	sp|P16546;sp|P16546-2;tr|A3KGU5;tr|A3KGU7;tr|A3KGU9;tr|E9Q447		23.9825	22.5723	20.5662	20.434	21.4265	21.1264
+229.163K+229.163HEGFER	sp|P16546;sp|P16546-2;tr|A3KGU5;tr|A3KGU7;tr|A3KGU9;tr|E9Q447		24.2724	23.7031	19.8518	18.9584	18.8503	18.5515
+229.163K+229.163HEGLER	sp|P16546;sp|P16546-2;tr|A3KGU5;tr|A3KGU7;tr|A3KGU9;tr|E9Q447		21.9206	21.5978	20.0727	16.7888	17.1899	19.2948
+229.163KHEGLER	sp|P16546;sp|P16546-2;tr|A3KGU5;tr|A3KGU7;tr|A3KGU9;tr|E9Q447		21.8378	21.0043	20.1799	20.013	20.1839	20.119
+229.163K+229.163HELEMDLESLEAANQSLQADLK+229.163	sp|Q9JMH9;sp|Q9JMH9-1;sp|Q9JMH9-2;sp|Q9JMH9-4;sp|Q9JMH9-5;sp|Q9JMH9-6;sp|Q9JMH9-7;tr|A0A1C7ZN10;tr|B2RRE2;tr|E9Q405;tr|E9QA74;tr|E9QAX2;tr|K3W4L0	Myo18a	17.2335	17.7252	19.1166	19.3311	17.501	17.9738
+229.163K+229.163HEQMFR	sp|P35438;sp|P35438-2;tr|A2AI14;tr|A2AI16;tr|A2AI17;tr|A2AI19;tr|A2AI20;tr|A2AI21	Grin1	15.1697	15.2773	14.7118	14.2957	15.8917	15.979
+229.163K+229.163HEWEAH	sp|Q62261	Sptbn1	19.2855	18.5581	17.2701	17.164	18.3585	18.1194
+229.163K+229.163HEWEAHNK+229.163	sp|Q62261	Sptbn1	21.7416	21.3256	19.1042	18.6591	19.3011	18.8378
+229.163K+229.163HEWEAHNK	sp|Q62261	Sptbn1	18.7987	17.8382	17.7435	17.729	17.2506	17.2819
+229.163KHEWEAHNK+229.163	sp|Q62261	Sptbn1	22.5461	22.106	21.955	21.8578	21.6034	21.6981
+229.163KHEWEAHNK+229.163K+229.163	sp|Q62261	Sptbn1	21.3692	21.1227	19.5513	19.3857	18.8078	18.69
+229.163KHEWEAHNKK+229.163	sp|Q62261	Sptbn1	20.9151	19.605	19.0901	18.9518	20.0158	19.7669
+229.163K+229.163HFGAGGNQR	sp|Q9EQH3	Vps35	15.1723	14.4777	14.3854	13.8436	15.9642	15.146
+229.163K+229.163HIIEGLK+229.163	sp|P62482;sp|P63143;tr|A0A571BEM7;tr|A0A571BF54;tr|A0A571BGH0;tr|A0A5F8MPA4;tr|A0A5F8MPK0;tr|E0CXZ9;tr|Q3UPV6	Kcnab2;Kcnab1	15.8194	15.3976	14.3178	15.4873	15.2968	15.2616
+229.163K+229.163HIQDEK+229.163	sp|O55028;tr|A0A0U1RNL7;tr|A0A0U1RPT4;tr|A0A0U1RQ97;tr|D3Z7R0	Bckdk	16.9136	16.6708	16.8746	17.1606	15.3765	16.4379
+229.163K+229.163HIYIDK	sp|Q9WUM5;tr|A0A0N4SVU4	Suclg1	16.202	16.2171	16.8726	16.8165	17.6987	17.1293
+229.163K+229.163HIYIDK+229.163	sp|Q9WUM5;tr|A0A0N4SVU4	Suclg1	19.6834	19.8037	21.1559	21.3805	20.5646	20.9882
+229.163KHIYIDK+229.163	sp|Q9WUM5;tr|A0A0N4SVU4	Suclg1	18.6859	18.262	18.739	18.1821	19.8207	19.4897
+229.163K+229.163HLEINPD	sp|P07901;sp|P11499	Hsp90aa1;Hsp90ab1	13.6798	14.1914	14.7176	14.8773	13.6649	14.8068
+229.163K+229.163HLEINPDHPIVETLR	sp|P11499	Hsp90ab1	18.8576	18.6913	19.3082	19.473	18.2179	18.4682
+229.163KHLEINPDHSIIETLR	sp|P07901	Hsp90aa1	16.6505	16.2016	16.2675	15.9885	16.7274	16.7217
+229.163K+229.163HLEIN+0.984PDHSIIETLR	sp|P07901	Hsp90aa1	14.7238	14.6427	14.7308	15.0791	15.5077	15.1726
+229.163K+229.163HLEINPDHSIIETLR	sp|P07901	Hsp90aa1	17.032	16.4105	15.5861	16.1982	17.6189	17.2463
+229.163K+229.163HLVDEPQNLIK+229.163	gi|113574;gi|229552		15.1983	16.0587	16.7032	16.7664	16.0204	15.9873
+229.163K+229.163HNLLASK	sp|Q62261;sp|Q62261-2;tr|A0A0A0MQG2	Sptbn1	17.966	17.1249	16.901	17.3324	16.7149	16.9472
+229.163KHNLLASK+229.163	sp|Q62261;sp|Q62261-2;tr|A0A0A0MQG2	Sptbn1	22.5844	21.5725	17.1882	18.0605	18.4162	18.2935
+229.163KHNLLASK	sp|Q62261;sp|Q62261-2;tr|A0A0A0MQG2	Sptbn1	20.8696	18.566	16.1137	16.4437	17.257	16.4458
+229.163K+229.163HPDADSLYVEEVDVGEAAPR	sp|P31230;tr|Q3UZG4		18.4808	19.3688	20.3661	20.6968	18.9886	19.5979
+229.163K+229.163HPNEIC+57.021VPMSVEFEELLK+229.163	sp|Q9D554	Sf3a3	14.2736	14.3269	15.3112	15.1702	14.526	14.5366
+229.163K+229.163HQALQAEIAGHEPR	sp|P16546;sp|P16546-2;tr|A3KGU5;tr|A3KGU7;tr|A3KGU9;tr|E9Q447		23.7346	23.2101	22.0769	22.1444	23.7443	23.2834
+229.163KHQALQAEIAGHEPR	sp|P16546;sp|P16546-2;tr|A3KGU5;tr|A3KGU7;tr|A3KGU9;tr|E9Q447		22.9537	22.7372	22.7071	22.6955	22.0767	22.1539
+229.163K+229.163HQILEQAVEDYAETVHQLSK	sp|Q62261;sp|Q62261-2;tr|A0A0A0MQG2	Sptbn1	14.3337	13.4001	12.667	13.1378		13.451
+229.163K+229.163HQILEQAVEDYAETVHQLSK+229.163	sp|Q62261;sp|Q62261-2;tr|A0A0A0MQG2	Sptbn1	21.0398	20.8903	19.6202	19.46	19.0196	19.0258
+229.163KHQILEQAVEDYAETVHQLSK+229.163	sp|Q62261;sp|Q62261-2;tr|A0A0A0MQG2	Sptbn1	19.7643	19.1416	18.3301	18.8621	18.6489	18.3087
+229.163KHQILEQAVEDYAETVHQLSK	sp|Q62261;sp|Q62261-2;tr|A0A0A0MQG2	Sptbn1	15.2909	14.4705	13.7055	13.8178	14.2206	14.0183
+229.163K+229.163HQLLEADISAHEDR	sp|P16546;sp|P16546-2;tr|A3KGU5;tr|A3KGU7;tr|A3KGU9;tr|E9Q447		22.3113	22.0954	21.4251	21.5183	21.6748	21.6812
+229.163KHQLLEADISAHEDR	sp|P16546;sp|P16546-2;tr|A3KGU5;tr|A3KGU7;tr|A3KGU9;tr|E9Q447		21.394	20.3507	19.6468	19.6798	19.2035	19.4142
+229.163K+229.163HQ+0.984LLEADISAHEDR	sp|P16546;sp|P16546-2;tr|A3KGU5;tr|A3KGU7;tr|A3KGU9;tr|E9Q447		15.3481	15.1999	14.9863	15.2612	15.1861	15.4347
+229.163K+229.163HQQLLEEK	sp|Q61879;tr|Q3UH59;tr|Q5SV64	Myh10	21.23	20.1942	18.6755	18.8021	18.8803	18.6617
+229.163KHQQLLEEK+229.163	sp|Q61879;tr|Q3UH59;tr|Q5SV64	Myh10	23.5208	22.8752	20.2455	19.9362	20.3472	20.2724
+229.163K+229.163HQQLLEEK+229.163	sp|Q61879;tr|Q3UH59;tr|Q5SV64	Myh10	21.5443	21.6802	20.3321	20.1419	20.498	20.0675
+229.163KHQQLLEEK	sp|Q61879;tr|Q3UH59;tr|Q5SV64	Myh10	20.8895	19.2858	18.4893	18.1071	18.852	18.6218
+229.163K+229.163HQVLEQALADYAQ	tr|Q68FG2		15.9475	15.8259	15.5944	15.422	16.7177	16.0242
+229.163KHQVLEQALADYAQ	tr|Q68FG2		16.4037	16.002	15.9131	16.0193	16.7102	16.5917
+229.163K+229.163HQVLEQALADYAQTIK	tr|Q68FG2		16.7829	13.0726	15.4046	12.3825	16.3438
+229.163K+229.163HQVLEQALADYAQTIK+229.163	tr|Q68FG2		21.3897	20.9917	17.8486	18.6131	17.8824	16.1678
+229.163KHQVLEQALADYAQTIK+229.163	tr|Q68FG2		17.2023	17.163	17.3684	17.3102	16.3478	16.8568
+229.163KHQVLEQALADYAQTIK	tr|Q68FG2		18.5323	17.9035	17.7545	17.6066	18.2761	18.0454
+229.163KHQVLEQALADYAQ+0.984TIK	tr|Q68FG2		15.2882	14.148	14.3668	13.4553	14.1369	13.2772
+229.163KHVQ+0.984IGR	sp|Q6NXW6	Rad17	16.8815	17.2727	18.1195	17.2689	17.5445	17.6493
+229.163KHVQIGR	sp|Q6NXW6	Rad17	16.4751	15.4603	15.9812	15.2449	16.2312	15.576
+229.163K+229.163HYASEEIK	sp|Q62261;sp|Q62261-2;tr|A0A0A0MQG2	Sptbn1	19.7106	18.4384	17.7271	17.4664	17.7464	17.6466
+229.163KHYASEEIK+229.163	sp|Q62261;sp|Q62261-2;tr|A0A0A0MQG2	Sptbn1	21.134	19.9663	18.3295	18.1034	19.5713	18.6083
+229.163K+229.163HYASEEIK+229.163	sp|Q62261;sp|Q62261-2;tr|A0A0A0MQG2	Sptbn1	20.5126	20.1192	19.1552	19.2984	19.0021	18.8193
+229.163KHYASEEIK+229.163EK+229.163	sp|Q62261;sp|Q62261-2;tr|A0A0A0MQG2	Sptbn1	20.317	20.2773	20.0854	19.7697	19.3941	19.692
+229.163K+229.163IAAGDR	sp|Q6P5E4	Uggt1	18.6677	18.8811	19.1905	19.3634	19.9372	19.342
+229.163K+229.163IAEAQAK+229.163	sp|Q3UL36	Arglu1	16.6283	17.2021	16.6953	16.9884	16.5831	16.3614
+229.163K+229.163IAELEEER	sp|P14873	Map1b	18.2458	17.9762	18.217	18.1628	18.0834	18.1505
+229.163K+229.163IAPYVAH	sp|Q05920;tr|E9QPD7;tr|G5E8R3		17.4469	17.9667	17.8773	18.3231	17.5406	17.1073
+229.163KIAPYVAHNFNK+229.163	sp|Q05920;tr|E9QPD7;tr|G5E8R3		17.0411	16.7269	16.3169	16.2734	18.547	17.7038
+229.163K+229.163IC+57.021TASENFLR	sp|P35802	Gpm6a	19.9731	19.9716	21.3849	21.202	20.6724	21.0786
+229.163K+229.163IDLSHVT	sp|P20357;tr|A0A668KLC6;tr|G3UWW1;tr|G3UZJ2;tr|G3UZV6;tr|Q3TLQ0;tr|Q80X35;tr|Q80ZL4	Map2	17.6551	16.5138	14.9094	14.6175	18.7469	17.5292
+229.163KIDLSHVTSK+229.163	sp|P20357;tr|A0A668KLC6;tr|G3UWW1;tr|G3UZJ2;tr|G3UZV6;tr|Q3TLQ0;tr|Q80X35;tr|Q80ZL4	Map2	19.508	18.5469	17.7817	17.8165	18.9791	18.6228
+229.163K+229.163IDLSHVTSK+229.163	sp|P20357;tr|A0A668KLC6;tr|G3UWW1;tr|G3UZJ2;tr|G3UZV6;tr|Q3TLQ0;tr|Q80X35;tr|Q80ZL4	Map2	19.2243	19.0395	18.4244	18.3108	18.0751	18.2595
+229.163K+229.163IDLSHVTSK	sp|P20357;tr|A0A668KLC6;tr|G3UWW1;tr|G3UZJ2;tr|G3UZV6;tr|Q3TLQ0;tr|Q80X35;tr|Q80ZL4	Map2	18.7863	17.5783	15.6752	15.455	17.8208	17.2907
+229.163KIDSDSDGFLTENELSQWIQMSFK+229.163	sp|Q8BP92	Rcn2	17.8304	17.1919	16.2787	16.8346	18.0425	18.0055
+229.163K+229.163IDSDSDGFLTENELSQWIQMSFK+229.163	sp|Q8BP92	Rcn2	18.1971	18.4932	18.7059	18.4973	17.3488	18.1014
+229.163K+229.163IDVYLPLHSSQDR	sp|Q8BKH7;sp|Q8BKH7-2	Mapkap1	14.7127	14.6086	14.1755	14.3237	14.9679	14.6965
+229.163KIEDLGAAMEEALILDN+0.984K	sp|P16546;sp|P16546-2;tr|A3KGU5;tr|A3KGU7;tr|A3KGU9;tr|E9Q447		15.7854	15.3882	14.8276	14.9985	16.246	15.8127
+229.163KIEDLGAAMEEALILDNK	sp|P16546;sp|P16546-2;tr|A3KGU5;tr|A3KGU7;tr|A3KGU9;tr|E9Q447		21.043	19.4531	19.4253	19.5462	18.7245	19.069
+229.163K+229.163IEDLGAAMEEALILDNK+229.163	sp|P16546;sp|P16546-2;tr|A3KGU5;tr|A3KGU7;tr|A3KGU9;tr|E9Q447		23.6931	23.802	20.1107	20.4866	20.2464	19.7989
+229.163K+229.163IEDLGAAMEEALILDNK	sp|P16546;sp|P16546-2;tr|A3KGU5;tr|A3KGU7;tr|A3KGU9;tr|E9Q447		23.4663	22.1869	19.711	19.5828	19.919	19.9313
+229.163KIEDLGAAM+15.995EEALILDNK+229.163	sp|P16546;sp|P16546-2;tr|A3KGU5;tr|A3KGU7;tr|A3KGU9;tr|E9Q447		20.2734	19.5118	18.7814	18.8531	18.6135	18.8638
+229.163KIEDLGAAMEEALILDN+0.984K+229.163	sp|P16546;sp|P16546-2;tr|A3KGU5;tr|A3KGU7;tr|A3KGU9;tr|E9Q447		18.0874	17.0971	15.7388	15.6716	16.7735	16.9372
+229.163KIEDLGAAMEEALILDNK+229.163	sp|P16546;sp|P16546-2;tr|A3KGU5;tr|A3KGU7;tr|A3KGU9;tr|E9Q447		24.8314	23.2264	20.0943	19.6531	20.5215	20.3331
+229.163K+229.163IEDLGAAM+15.995EEALILDNK	sp|P16546;sp|P16546-2;tr|A3KGU5;tr|A3KGU7;tr|A3KGU9;tr|E9Q447		18.6134	18.495	18.7306	18.7101	18.4231	18.6136
+229.163KIEDLGAAM+15.995EEALILDNK	sp|P16546;sp|P16546-2;tr|A3KGU5;tr|A3KGU7;tr|A3KGU9;tr|E9Q447		16.951	14.925	14.7234	14.5687	13.81	14.2084
+229.163K+229.163IEDNNTLVFIVDVK+229.163	sp|P62751	Rpl23a	18.4004	18.0764	17.7293	17.5716	17.1669	17.1998
+229.163K+229.163IEDPLAILILFDEAR	sp|Q6S5J6;sp|Q6S5J6-2;sp|Q6S5J6-3;tr|A0A0G2JGG7	Krit1	12.4496	12.2096	13.0646	12.7608	12.8489	12.2699
+229.163K+229.163IEFEEVDITMSEEQR	sp|Q8BG73;tr|A0A087WQU5;tr|A0A087WS96	Sh3bgrl2	17.3294	17.0113	17.1638	17.2355	17.0051	17.1518
+229.163K+229.163IEFPLPDEK+229.163	sp|P62192	Psmc1	18.923	19.4301	20.2992	20.2287	19.3965	19.7808
+229.163K+229.163IEFPLPDR	sp|P54775;tr|A0A140LIZ5	Psmc4	17.0565	17.1207	16.8832	17.097	16.8859	16.9449
+229.163K+229.163IEFPLPDRR	sp|P54775;tr|A0A140LIZ5	Psmc4	18.0319	17.6646	18.7209	18.8614	18.673	18.7628
+229.163K+229.163IEFPMPNEEAR	sp|O88685;tr|A2AGN7;tr|B7ZCF1	Psmc3	18.3445	18.363	18.5602	18.4469	18.5066	18.6119
+229.163K+229.163IEFPPPNEEAR	sp|P62196	Psmc5	17.8819	18.0739	18.9419	18.8333	18.8392	18.7609
+229.163KIEFSLPDLEGR	sp|P46471;tr|Q8BVQ9	Psmc2	15.349	14.9817	15.1446	16.5027	15.8485	15.5183
+229.163K+229.163IEFSLPDLEGR	sp|P46471;tr|Q8BVQ9	Psmc2	18.5013	18.426	19.0464	19.1012	19.6215	19.3537
+229.163K+229.163IEHSFEVK+229.163	sp|Q61838;tr|D3YUI3		16.3393	17.8848	18.1353	17.0604	17.0939	17.0501
+229.163K+229.163IEHSFEVK	sp|Q61838;tr|D3YUI3		16.635	16.2533	14.8321	15.1341	18.183	16.8542
+229.163K+229.163IEIDNGDELTADFLYDEVHPK+229.163	sp|Q91YR1	Twf1	18.0326	17.7814	17.5843	17.5478	17.2762	17.3612
+229.163KIEIGDGAELTAEFLYDEVHPK	sp|Q9Z0P5;sp|Q9Z0P5-2	Twf2	13.2707	12.9164	12.7558	13.3792	13.0477	13.2773
+229.163K+229.163IEIGDGAELTAEFLYDEVHPK+229.163	sp|Q9Z0P5;sp|Q9Z0P5-2	Twf2	19.4763	19.1664	19.4146	19.828	19.8231	19.7453
+229.163K+229.163IEISQH	sp|P61514	Rpl37a	15.9543	15.5574	15.2034	15.6587	15.7126	15.524
+229.163K+229.163IEISQHAK	sp|P61514	Rpl37a	16.0945	14.8285	13.2162	16.7232	16.0436	15.5034
+229.163K+229.163IEISQHAK+229.163	sp|P61514	Rpl37a	14.7047	15.3577	15.033	15.1864	14.963	15.2953
+229.163KIEISQHAK+229.163	sp|P61514	Rpl37a	18.7834	18.3028	16.6372	16.9504	18.2627	17.976
+229.163KIEN+0.984C+57.021LLQ+0.984DK	sp|Q9WVQ0	Pmfbp1	17.1789	16.5121	14.6043	15.1125	18.4749	17.7604
+229.163K+229.163IENC+57.021NYAVELGK+229.163	sp|Q3V0K9	Pls1	14.2304	14.3686	15.01	15.0435	13.6539	14.7113
+229.163K+229.163IENLQEQLR	sp|Q6PH08;sp|Q6PH08-2;sp|Q6PH08-3;sp|Q99MI1;sp|Q99MI1-2;tr|F8VPM7;tr|Q3UHT7;tr|V9GWT6;tr|V9GX53;tr|V9GXF0;tr|V9GXH3;tr|V9GXP8	Erc2;Erc1	19.2753	19.1436	18.4963	18.6989	18.1157	18.1574
+229.163K+229.163IEPEAMLQSR	sp|Q9Z2H5;sp|Q9Z2H5-2;sp|Q9Z2H5-3;tr|A2AUK5;tr|A2AUK7;tr|A2AUK8;tr|E9PV14	Epb41l1	18.6444	18.5741	18.3151	18.215	18.1425	18.4103
+229.163K+229.163IEQC+57.021DYPPLPSDHYSEELR	sp|Q9ES74	Nek7	13.5997	12.8088	13.5747	13.0815	14.339	13.9672
+229.163K+229.163IEQELTAAK	sp|Q9D8B3	Chmp4b	19.647	18.7634	17.1868	17.1144	18.2342	18.1642
+229.163K+229.163IEQELTAAK+229.163	sp|Q9D8B3	Chmp4b	20.4993	20.9146	19.231	18.8732	18.7176	18.7161
+229.163K+229.163IEQQVSK+229.163	sp|Q8R0X7;tr|D3YZT4;tr|D6REF7	Sgpl1	17.2419	17.7361	18.3975	18.2598	17.5809	17.7466
+229.163K+229.163IESLMDEIEFLK+229.163	sp|P15331;sp|P15331-2;sp|P15331-3;tr|A0A2R8W6R6;tr|G3X981;tr|G5E846		14.0221	14.3671	13.9618	14.4042	13.7745	14.2616
+229.163K+229.163IEVNNATAR	sp|Q8BIF2;sp|Q8BIF2-2;sp|Q8BIF2-4;sp|Q8BIF2-5;sp|Q8BP71;sp|Q8BP71-2;sp|Q8BP71-3;sp|Q8BP71-5;sp|Q8BP71-6;sp|Q8BP71-7;sp|Q8BP71-8;sp|Q9JJ43;sp|Q9JJ43-2;sp|Q9JJ43-3;sp|Q9JJ43-4;sp|Q9JJ43-5;sp|Q9JJ43-6;tr|A0A2I3BRA9;tr|A0A2I3BRU6;tr|A0A2K6EDK7;tr|A0A2R8VI79;tr|A0A2R8VK79;tr|A0A2R8W6K5;tr|B7ZC11	Rbfox3;Rbfox2;Rbfox1	20.2725	20.269	20.1221	20.0508	20.2689	20.2301
+229.163K+229.163IFDDAYK+229.163	sp|P46460	Nsf	14.7783	15.6957	16.6406	16.4934	15.0837	15.4105
+229.163KIFDDAYK+229.163	sp|P46460	Nsf	20.292	19.861	18.7539	18.8569	21.0705	20.5579
+229.163K+229.163IFDDAYK	sp|P46460	Nsf	19.5047	18.9627	17.2805	17.5216	20.3795	19.8397
+229.163KIFDDAYK	sp|P46460	Nsf	14.8328	13.9433	13.5615	13.304	15.1413	14.9067
+229.163K+229.163IFEYETQR	sp|O08579;tr|B7FAU5;tr|Q3THM8	Emd	16.556	16.4002	16.8715	16.8599	16.8689	16.9456
+229.163K+229.163IGEAEAAVIEAMGK+229.163	sp|Q60634;sp|Q60634-2;sp|Q60634-3;tr|Q5SS83	Flot2	15.78	15.0166	15.8194	15.2708	16.5348	15.7708
+229.163K+229.163IGELEVGQ+0.984MENISPGQIIDEPIRPVNIPR	sp|Q99104;tr|D3YZ62;tr|D3Z4J3;tr|F6TDE5	Myo5a	15.1788	15.344	14.7047	14.1145	14.3667	14.5294
+229.163KIGELEVGQMENISPGQIIDEPIRPVNIPR	sp|Q99104;tr|D3YZ62;tr|D3Z4J3;tr|F6TDE5	Myo5a	17.8153	17.0218	16.2362	16.1656	15.6827	15.9709
+229.163K+229.163IGELEVGQMENISPGQIIDEPIRPVNIPR	sp|Q99104;tr|D3YZ62;tr|D3Z4J3;tr|F6TDE5	Myo5a	20.6948	20.71	19.5089	19.6384	19.6691	19.6559
+229.163KIGELEVGQM+15.995ENISPGQ+0.984IIDEPIRPVNIPR	sp|Q99104;tr|D3YZ62;tr|D3Z4J3;tr|F6TDE5	Myo5a	16.9112	16.0763	14.6991	14.5399	17.1189	16.4236
+229.163K+229.163IGELEVGQM+15.995ENISPGQIIDEPIRPVNIPR	sp|Q99104;tr|D3YZ62;tr|D3Z4J3;tr|F6TDE5	Myo5a	16.9428	16.9236	16.9762	16.8315	17.3339	17.1082
+229.163K+229.163IGELEVGQMENISPGQ+0.984IIDEPIRPVNIPR	sp|Q99104;tr|D3YZ62;tr|D3Z4J3;tr|F6TDE5	Myo5a	16.293	16.3929	16.5416	16.5311	16.5322	16.5546
+229.163K+229.163IGLDDEEK+229.163	tr|E9PVU0;tr|E9Q174;tr|E9Q175;tr|E9Q3L1;tr|V9GX76;tr|V9GXM4		17.8617	18.1105	16.9429	16.8988	16.9981	15.359
+229.163KIGLDDEEKLDLFR	tr|E9PVU0;tr|E9Q174;tr|E9Q175;tr|E9Q3L1;tr|V9GX76;tr|V9GXM4		17.5404	16.1483	15.1026	15.5023	16.1409	16.0566
+229.163KIGLDDEEK+229.163LDLFR	tr|E9PVU0;tr|E9Q174;tr|E9Q175;tr|E9Q3L1;tr|V9GX76;tr|V9GXM4		17.1591	16.6058	14.0846	14.4818	14.9387	15.0628
+229.163K+229.163IGLDDEEKLDLFR	tr|E9PVU0;tr|E9Q174;tr|E9Q175;tr|E9Q3L1;tr|V9GX76;tr|V9GXM4		18.7949	18.3508	16.6961	16.5178	16.3212	16.7202
+229.163K+229.163IGLDDEEK+229.163LDLFR	tr|E9PVU0;tr|E9Q174;tr|E9Q175;tr|E9Q3L1;tr|V9GX76;tr|V9GXM4		19.4862	20.1042	18.7899	18.4064	17.3754	17.4993
+229.163K+229.163IHEQGLIAILDVEPQALK+229.163	sp|O70589;sp|O70589-3;sp|O70589-4;sp|O70589-5;tr|A0A067XG53;tr|F7CD87	Cask	16.0638	16.3726	16.2244	15.6972	17.0055	16.667
+229.163K+229.163IHGEIDIK+229.163	sp|O88935;sp|O88935-1;sp|O88935-3	Syn1	15.9378	15.7773	17.2484	17.1972	16.0341	16.7203
+229.163K+229.163IHIDLPNEQAR	sp|P62334	Psmc6	19.0307	19.7598	20.8647	20.7277	19.5931	19.6835
+229.163K+229.163IHNANPELTDGQIQAM	sp|Q5SWU9;sp|Q5SWU9-2	Acaca	14.4297	14.4896	15.2834	15.2077	14.8959	14.6971
+229.163KIHNANPELTDGQIQAMLR	sp|Q5SWU9;sp|Q5SWU9-2	Acaca	20.4237	20.5792	19.155	19.4912	21.5599	21.5147
+229.163K+229.163IHNANPELTDGQIQAMLR	sp|Q5SWU9;sp|Q5SWU9-2	Acaca	16.6319	17.2788	17.3693	17.4435	16.8726	17.2515
+229.163K+229.163IHSASSNR	sp|Q920P5	Ak5	14.1433	13.889	14.0915	13.7735	13.6694	14.1433
+229.163K+229.163IITHPNFNGNTLDNDIMLIK+229.163	gi|136429		17.7439	18.0379	18.5146	18.6202	18.8087	18.7697
+229.163KILDDWGEMC+57.021K+229.163	sp|Q9CXI5;tr|Q3TMX5;tr|Q80ZP8		15.7237	15.1407	14.9245	15.2434	16.7141	16.3949
+229.163K+229.163ILDDWGEMC+57.021K+229.163	sp|Q9CXI5;tr|Q3TMX5;tr|Q80ZP8		19.8371	19.8834	20.814	20.8572	20.7359	21.2076
+229.163K+229.163ILDDWGEMC+57.021K	sp|Q9CXI5;tr|Q3TMX5;tr|Q80ZP8		16.702	16.1098	16.1738	15.6205	17.8222	17.4763
+229.163K+229.163ILDELEK+229.163	sp|O88741	Gdap1	14.162	14.3702	15.487	15.5479	14.438	14.7406
+229.163K+229.163ILEVHIDK+229.163	sp|P63037;tr|B1AXY1	Dnaja1	18.2346	17.8328	17.3447	17.1888	16.7801	17.0061
+229.163K+229.163ILGDYDIK+229.163	sp|Q64332;sp|Q64332-2	Syn2	18.1573	18.7428	20.0054	19.5889	18.5528	19.1691
+229.163K+229.163ILGDYDIK	sp|Q64332;sp|Q64332-2	Syn2	17.7288	16.7339	15.8897	16.0987	18.3488	18.0689
+229.163K+229.163ILIEEWK+229.163	sp|O08795;sp|O08795-2	Prkcsh	16.3821	17.0819	17.8044	18.0247	17.3349	17.4649
+229.163K+226.078ILIEEWK+229.163	sp|O08795;sp|O08795-2	Prkcsh	14.1963	13.9974	14.2039	13.9078	15.0176	15.1326
+229.163K+229.163ILIEEWK	sp|O08795;sp|O08795-2	Prkcsh	18.4489	17.9886	16.8701	17.0492	19.5358	18.8495
+229.163KILIEEWK+229.163	sp|O08795;sp|O08795-2	Prkcsh	16.8209	16.6584	15.9651	16.3849	18.222	17.7211
+229.163K+229.163ILNEMLEVVEQR	sp|Q8CJ19;sp|Q8CJ19-4;tr|A0A1D5RM34;tr|A0A5F8MPF3;tr|A0A5F8MPN4;tr|A0A5F8MPU7	Mical3	16.4009	15.8856	14.4843	14.0483	14.0185	14.9636
+229.163K+229.163ILQDGGLQVVEK+229.163	sp|Q61753	Phgdh	17.0972	17.7975	18.4108	18.4966	17.6236	17.8564
+229.163K+229.163IMAPPER	tr|E9Q3M9;tr|F7B0R9		20.2399	19.6411	18.3374	18.2054	18.8062	18.6344
+229.163KIMAPPER	tr|E9Q3M9;tr|F7B0R9		17.9751	18.0827	18.2754	18.3383	17.2483	17.7012
+229.163KINELMPK	sp|Q9CXI5;tr|Q3TMX5;tr|Q80ZP8		16.1404	15.5635	14.7238	15.0185	16.7328	16.3719
+229.163K+229.163INELMPK+229.163	sp|Q9CXI5;tr|Q3TMX5;tr|Q80ZP8		19.0465	18.9609	19.8424	19.9329	19.9303	20.1784
+229.163KINELMPK+229.163	sp|Q9CXI5;tr|Q3TMX5;tr|Q80ZP8		18.9485	18.816	19.3126	19.1748	19.4979	19.4588
+229.163K+229.163IPDNNPFDATAGYR	sp|G3XA57;sp|G3XA57-2;tr|G3UW57	Rab11fip2	17.2281	17.1667	16.4027	16.3387	15.9403	16.3673
+229.163K+229.163IPLSQAEVIQEGSDVTLVAWGTQVHVIR	sp|Q6P3A8;sp|Q6P3A8-2	Bckdhb	12.4697	11.9884	13.3599	13.3307	12.9816	12.3363
+229.163K+229.163IPNPDFFEDLEPFK+229.163	sp|P35564	Canx	18.2078	18.9972	19.5162	19.2456	18.0141	18.4902
+229.163K+229.163IQALQQQADDAEDR	sp|Q6IRU2	Tpm4	18.2047	18.1409	16.813	17.1646	17.2262	17.4268
+229.163K+229.163IQDLAIR	sp|Q9JMH9;sp|Q9JMH9-1;sp|Q9JMH9-2;sp|Q9JMH9-4;sp|Q9JMH9-5;sp|Q9JMH9-6;sp|Q9JMH9-7;tr|A0A1C7ZN10;tr|B2RRE2;tr|E9Q405;tr|E9QA74;tr|E9QAX2;tr|K3W4L0	Myo18a	19.5689	19.1946	16.9525	17.3318	16.7376	16.121
+229.163K+229.163IQESYGDVYGIC+57.021TK+229.163	sp|G5E829;tr|A0A1W2P7C7;tr|A0A1W2P7R3	Atp2b1	17.2794	17.6358	19.0466	18.9187	18.1347	18.6253
+229.163K+229.163IQEVWR	sp|Q9Z2A0;tr|F2Z3X6;tr|F2Z3Z9	Pdpk1	17.4705	18.2782	18.2592	18.4829	17.6673	18.1856
+229.163K+229.163IQGGSVLDPAER	sp|Q91ZU6-6;tr|A0A087WRB8;tr|A0A0A6YX28;tr|A0A0A6YXR1;tr|S4R1P5	Dst	17.0496	16.6775	15.7666	15.4872	17.0351	16.7187
+229.163K+229.163IQVLQQQADDAEER	sp|P21107-2;tr|D3Z2H9;tr|D3Z6I8;tr|E9Q7Q3	Tpm3	22.2676	21.5928	19.258	18.9538	20.8008	20.2402
+229.163K+229.163IQVLQQQ+0.984ADDAEER	sp|P21107-2;tr|D3Z2H9;tr|D3Z6I8;tr|E9Q7Q3	Tpm3	16.1046	15.7709	15.1805	15.0481	16.0729	15.486
+229.163KIQVLQQQADDAEER	sp|P21107-2;tr|D3Z2H9;tr|D3Z6I8;tr|E9Q7Q3	Tpm3	20.4903	19.426	17.8364	17.9595	19.042	18.7953
+229.163K+229.163ISEIEDAAFLAR	sp|Q8BFZ9	Erlin2	20.0483	20.9623	21.1708	21.5967	20.5587	20.8158
+229.163KISEIEDAAFLAR	sp|Q8BFZ9	Erlin2	18.7822	18.7554	18.9796	18.9014	19.4469	19.4087
+229.163K+229.163ISGTTALQEALK+229.163	sp|Q922J3;sp|Q922J3-2;sp|Q9Z0H8;sp|Q9Z0H8-2;tr|D3Z2Z1;tr|D3Z3M7;tr|F6RCU2;tr|F8WIA1	Clip1;Clip2	17.1061	17.5043	17.8662	17.941	17.4267	17.3973
+229.163K+229.163ISPFEHQTYC+57.021QR	sp|P63085;sp|Q63844;tr|A0A0U1RPX4;tr|A0A0U1RPZ0;tr|D3Z3G6	Mapk1;Mapk3	15.426	15.3597	15.7579	15.9313	15.4328	15.9733
+229.163K+229.163ISSDLDGHPVPK+229.163	sp|P40142;tr|A0A286YE28	Tkt	15.2436	15.4423	15.9007	16.023	15.823	16.066
+229.163K+229.163ISSLDQLVEGESYVC+57.021GSIEPFK+229.163	sp|Q9JLM8;sp|Q9JLM8-2;tr|A0A0G2JGQ6;tr|Q80VB6	Dclk1	14.4102	14.4645	14.4492	14.4748	14.2501	14.6744
+229.163K+229.163ISTSYEER	sp|Q920I9;sp|Q920I9-2	Wdr7	20.0639	20.0543	20.7884	20.7844	20.3387	20.6995
+229.163KISTSYEER	sp|Q920I9;sp|Q920I9-2	Wdr7	19.4239	19.3915	19.8981	16.8374	17.9671	19.6491
+229.163K+229.163ITAFVPNDGC+57.021LNFIEENDEVLVAGFGR	sp|P62267	Rps23	14.5952	13.692	13.6107	13.2426	13.1964	13.0678
+229.163K+229.163ITEDDVK+229.163	sp|O35668;sp|O35668-2	Hap1	18.0216	18.2255	18.8701	18.819	17.9638	18.4473
+229.163KITISDC+57.021GQL	sp|P17742;tr|A0A1L1SST0	Ppia	16.0578	16.1334	16.3456	16.4792	16.8271	16.5884
+229.163K+229.163ITISDC+57.021GQL	sp|P17742;tr|A0A1L1SST0	Ppia	20.6589	20.7114	21.8963	21.8523	21.2966	21.7374
+229.163K+229.163IVDQIRPDR	sp|Q501J6;sp|Q501J6-2;sp|Q61656;tr|Q3TU25;tr|Q3U741;tr|Q8BTS0;tr|S4R1I6	Ddx17	18.1528	18.0978	18.3019	18.0384	17.8675	17.8378
+229.163K+229.163IVDQNSK+229.163	sp|Q00493	Cpe	18.3136	19.2867	19.5745	19.1735	18.5717	19.0159
+229.163K+229.163IVSSNDVGHDEYSTQSLVK+229.163	sp|Q62261;sp|Q62261-2;tr|A0A0A0MQG2	Sptbn1	18.052	18.2555	16.1096	16.2688	15.5141	15.7557
+229.163K+229.163IYEEEVR	sp|P03995;sp|P03995-2	Gfap	19.3271	19.7166	18.0689	17.8712	18.458	18.1899
+229.163KIYLDEK	sp|P70663	Sparcl1	16.3892	14.8672	13.913	13.0694	17.3076	16.3611
+229.163K+229.163IYLDEK+229.163	sp|P70663	Sparcl1	21.2755	22.384	23.2547	22.8313	21.2324	22.1373
+229.163K+229.163IYLDEK	sp|P70663	Sparcl1	19.1425	18.9951	17.0253	17.5357	20.0554	19.9987
+229.163K+229.163IYLDEK+229.163R	sp|P70663	Sparcl1	16.3149	18.6142	18.3579	18.4349	16.5275	18.424
+229.163KK+226.078C+57.021DILK	sp|Q6PAL0	Bend3	17.0333	16.6116	16.1926	16.4593	17.3767	17.5972
+229.163KK+229.163DDIPEEDKGSVK+229.163	sp|P97376	Frg1	17.0333	16.6709	15.5605	15.7196	17.9013	18.0845
+229.163K+229.163K+229.163DEEEVQSR	tr|B2RUS0;tr|E9PUC8;tr|F7CJ77;tr|J9S2Z5;tr|J9S314;tr|J9SVL3;tr|J9T120;tr|J9T153;tr|Q5F4S6;tr|Q5F4S7;tr|Q5F4S8;tr|Q5F4S9;tr|Q5F4T0;tr|Q8BIH6		15.1851	15.3466	15.8637	15.9368	14.7896	15.2464
+229.163KK+229.163DESQEGK+229.163	sp|Q9CQA3	Sdhb	19.7834	18.7436	13.1706	14.8579	15.5854	14.8917
+229.163K+229.163KEDALEDTR	sp|Q06890;tr|E9PUU2;tr|E9PXG5;tr|E9Q2G2;tr|E9Q8Y5;tr|E9Q9B8	Clu	17.2264	17.2898	17.565	17.4952	17.5078	17.5805
+229.163K+229.163K+229.163EDALEDTR	sp|Q06890;tr|E9PUU2;tr|E9PXG5;tr|E9Q2G2;tr|E9Q8Y5;tr|E9Q9B8	Clu	19.5268	20.2603	20.9942	20.7473	19.5277	19.9723
+229.163KK+229.163EDALEDTR	sp|Q06890;tr|E9PUU2;tr|E9PXG5;tr|E9Q2G2;tr|E9Q8Y5;tr|E9Q9B8	Clu	18.988	18.8748	18.9339	18.9091	19.3437	19.2348
+229.163K+229.163KEIEELQSQAQALSQEGK+229.163	sp|Q62261;sp|Q62261-2;tr|A0A0A0MQG2	Sptbn1	17.568	17.7263	15.7072	15.1505	15.3315	15.6093
+229.163K+229.163KEIEELQSQAQALSQEGK	sp|Q62261;sp|Q62261-2;tr|A0A0A0MQG2	Sptbn1	17.9375	17.199	16.808	16.5863	16.5956	16.5289
+229.163KKEIEELQSQAQALSQEGK+229.163	sp|Q62261;sp|Q62261-2;tr|A0A0A0MQG2	Sptbn1	19.271	18.2264	17.3151	17.1522	17.1972	17.3848
+229.163KK+229.163EIEELQSQAQALSQEGK	sp|Q62261;sp|Q62261-2;tr|A0A0A0MQG2	Sptbn1	18.4822	17.4619	15.3441	15.2697	15.2854	15.2844
+229.163KK+229.163EIEELQSQAQALSQEGK+229.163	sp|Q62261;sp|Q62261-2;tr|A0A0A0MQG2	Sptbn1	19.63	19.6157	17.0881	16.9088	17.4003	17.0624
+229.163K+229.163K+229.163EPEPNFQLLDNPAR	sp|Q3TXS7;tr|J3QN38	Psmd1	17.3168	17.4603	18.0694	18.0361	17.7805	17.9656
+229.163KK+229.163FDDGEDPLDAESQQGGGGNPFHR	sp|Q91YW3	Dnajc3	15.8419	15.855	16.4851	16.4865	16.2311	16.3176
+229.163K+229.163K+229.163FDDGEDPLDAESQQGGGGNPFHR	sp|Q91YW3	Dnajc3	16.9231	18.1597	18.16	18.4946	17.9195	18.5217
+229.163K+229.163K+229.163HEAIETDTAAYEER	sp|P15508;tr|E9Q397;tr|Q3UGX2		17.4126	16.7954	16.7899	16.2821	17.5003	16.6242
+229.163K+229.163K+229.163HELEMDLESLEAANQSLQADLK	sp|Q9JMH9;sp|Q9JMH9-1;sp|Q9JMH9-2;sp|Q9JMH9-4;sp|Q9JMH9-5;sp|Q9JMH9-6;sp|Q9JMH9-7;tr|A0A1C7ZN10;tr|B2RRE2;tr|E9Q405;tr|E9QA74;tr|E9QAX2;tr|K3W4L0	Myo18a	15.0826	14.5811	14.2664	14.1919	13.027	13.4622
+229.163K+229.163K+229.163IDSQR	sp|Q5SWU9;sp|Q5SWU9-2;tr|A0A0R4J1S9;tr|V9GWS0	Acaca	16.6403	17.6349	17.3397	17.6738	15.6128	17.2369
+229.163K+229.163K+229.163IEPEAMLQSR	sp|Q9Z2H5;sp|Q9Z2H5-2;sp|Q9Z2H5-3;tr|A2AUK5;tr|A2AUK7;tr|A2AUK8;tr|E9PV14	Epb41l1	16.9604	17.2854	17.0449	17.0415	16.9579	17.0771
+229.163KKIKVIESQ+0.984MK	tr|A0A3B2W3S4;tr|A0A3B2W887;tr|Q3TTN6;tr|Q7TPG0		17.1175	17.1863	17.5343	17.2901	16.6149	16.7289
+229.163K+229.163KLDAQVQELHAK+229.163	sp|Q61879;tr|Q3UH59;tr|Q5SV64	Myh10	17.9992	17.2614	16.5172	15.9444	17.4197	16.8409
+229.163K+229.163K+229.163LELELEELK	sp|Q6URW6;sp|Q6URW6-2;sp|Q6URW6-3;tr|K3W4R2	Myh14	19.5388	19.308	17.1865	17.1158	17.7431	17.1066
+229.163KK+229.163LELELEELK+229.163	sp|Q6URW6;sp|Q6URW6-2;sp|Q6URW6-3;tr|K3W4R2	Myh14	17.8347	17.6737	15.0535	14.6802	15.9125	15.2818
+229.163KK+229.163LEMDLK+229.163	sp|Q8VDD5	Myh9	20.3045	19.9107	13.5869	14.1026	14.7914	13.0038
+229.163K+229.163KLEMDLK+229.163	sp|Q8VDD5	Myh9	18.8754	17.9623	15.0408	14.87	14.8327	14.3212
+229.163KKLEMDLK+229.163	sp|Q8VDD5	Myh9	18.7405	17.7821	16.5773	12.8773	17.3207	13.2076
+229.163KK+229.163MFN+0.984TVI	sp|Q8C0Q2	Zhx3	15.1453	15.1066	15.4027	15.1696	16.2695	15.705
+229.163KK+229.163N+0.984VEGKNC+57.021DR	sp|P19137	Lama1	15.1056	15.215	15.5366	15.2668	15.5082	15.4234
+229.163K+229.163K+229.163PDPLEIGYQAHLPPESLSQLVSR	sp|O88737;sp|O88737-2;tr|V9GX98	Bsn	15.1566	14.45	14.8196	14.5033	14.1736	14.2561
+229.163K+229.163K+229.163PGVFIPSC+57.021DEDGYYR	sp|Q9ER58;tr|F6SLR4	Spock2	13.8195	14.5762	15.7048	15.2746	16.0806	15.3881
+229.163KK+229.163QEALVAR	sp|P16546;sp|P16546-2;tr|A3KGU5;tr|A3KGU7;tr|A3KGU9;tr|E9Q447		19.8952	19.6759	18.799	19.2362	19.1094	18.9869
+229.163K+229.163K+229.163QEALVAR	sp|P16546;sp|P16546-2;tr|A3KGU5;tr|A3KGU7;tr|A3KGU9;tr|E9Q447		20.5992	20.739	18.8892	18.6891	19.1918	18.9044
+229.163K+229.163KQEALVAR	sp|P16546;sp|P16546-2;tr|A3KGU5;tr|A3KGU7;tr|A3KGU9;tr|E9Q447		19.4808	18.7986	14.8756	14.8082	15.7165	14.9777
+229.163KKQEALVAR	sp|P16546;sp|P16546-2;tr|A3KGU5;tr|A3KGU7;tr|A3KGU9;tr|E9Q447		18.2164	16.7554	15.5224	15.8404	15.9436	15.8669
+229.163KKQ+0.984IEELK+229.163	sp|Q9R0P9	Uchl1	15.489	14.2799	12.9761	12.5057	12.4726	12.4515
+229.163K+229.163K+226.078RTPVPV	sp|Q9Z1X4;sp|Q9Z1X4-2;sp|Q9Z1X4-3;tr|A0A1L1SQR7;tr|A0A1L1STE4;tr|Q45VK5	Ilf3	19.4571	19.9162	20.5805	20.4795	20.4091	20.5012
+229.163K+229.163KTDDDAEAIC+57.021SM+15.995C+57.021NALTTAQIVKVL	sp|Q99104;tr|D3YZ62;tr|D3Z4J3;tr|F6TDE5	Myo5a	16.5632	16.8666	15.83	15.7367	15.2849	15.4602
+229.163KKVC+57.021SVC+57.021N+0.984K	sp|Q3UH06;sp|Q3UH06-2;sp|Q3UH06-3	Rreb1	16.6015	16.1585	15.6551	15.9045	15.9814	15.7691
+229.163KK+229.163VDDDLGTIESLEEAK+229.163	sp|Q61879;tr|Q3UH59;tr|Q5SV64	Myh10	21.2491	20.6936	19.1115	18.8991	18.6033	18.8043
+229.163KK+229.163VDDDLGTIESLEEAK	sp|Q61879;tr|Q3UH59;tr|Q5SV64	Myh10	20.3683	19.1033	18.0362	17.8012	17.4045	17.6053
+229.163K+229.163KVDDDLGTIESLEEAK+229.163	sp|Q61879;tr|Q3UH59;tr|Q5SV64	Myh10	18.9902	19.1154	18.1968	18.1575	18.2761	18.5648
+229.163KKVDDDLGTIESLEEAK	sp|Q61879;tr|Q3UH59;tr|Q5SV64	Myh10	17.6542	15.6878	15.7952	15.2315	15.4551	15.7175
+229.163K+229.163K+229.163VDDDLGTIESLEEAK	sp|Q61879;tr|Q3UH59;tr|Q5SV64	Myh10	20.9479	20.6494	18.9716	17.6109	17.4988	17.7182
+229.163KKVDDDLGTIESLEEAK+229.163	sp|Q61879;tr|Q3UH59;tr|Q5SV64	Myh10	20.7805	19.3076	17.4249	17.3633	17.0617	17.423
+229.163K+229.163KVDDDLGTIESLEEAK	sp|Q61879;tr|Q3UH59;tr|Q5SV64	Myh10	19.6578	18.4919	18.1088	17.7835	17.3123	17.6423
+229.163K+229.163K+229.163VDDDLGTIESLEEAKK	sp|Q61879;tr|Q3UH59;tr|Q5SV64	Myh10	16.3516	16.4921	16.3171	16.5748	16.7908	16.9956
+229.163K+229.163K+229.163VEAQLQEL	sp|Q8VDD5	Myh9	16.1129	16.1202	15.6044	16.0638	15.425	15.3765
+229.163KK+229.163VEAQLQELQVK	sp|Q8VDD5	Myh9	17.4769	16.3616	15.1147	15.0568	15.9861	15.8503
+229.163KK+229.163VEAQLQELQVK+229.163	sp|Q8VDD5	Myh9	19.8142	19.8136	17.09	16.8725	16.9992	17.0945
+229.163KKVEAQLQELQVK	sp|Q8VDD5	Myh9	18.0707	16.8964	16.8241	16.9037	17.3051	17.1583
+229.163K+229.163KVEAQLQELQVK	sp|Q8VDD5	Myh9	18.3708	17.8845	16.886	17.0709	18.2069	18.0846
+229.163K+229.163K+229.163VEAQLQELQVK	sp|Q8VDD5	Myh9	18.7822	18.426	18.0838	17.6878	17.3703	17.2447
+229.163K+229.163KVEAQLQELQVK+229.163	sp|Q8VDD5	Myh9	20.0892	19.9154	17.7	17.7046	17.5927	17.5614
+229.163KKVEAQLQELQVK+229.163	sp|Q8VDD5	Myh9	19.2861	17.5184	15.4291	14.8078	16.2075	15.4917
+229.163K+229.163KVPQVSTPTLVEVSR	gi|113576		17.7562	17.5383	17.0385	16.8637	18.2539	17.9169
+229.163KK+229.163WENGH	sp|Q6P8M1;sp|Q6P8M1-2;tr|A0A0R4J1E8;tr|A0A571BEN9	Tatdn1	15.7079	15.5335	14.5397	14.6927	16.559	16.168
+229.163K+229.163LAASVLDALDSPGPTLDPLDLLPYSEAR	tr|F8VPP8		10.6306					12.1298
+229.163K+229.163LADMYGGGDD	sp|P15116;tr|D3YYT0	Cdh2	17.8849	18.8689	19.1784	19.3258	17.9245	18.4437
+229.163K+229.163LAGEK+229.163DELLSQIR	sp|Q91WK0;sp|Q91WK0-2;tr|A0A0G2JEP4;tr|A0A0G2JFV5;tr|A0A0R4J169;tr|A0A1L1SSC0;tr|A0A1L1SVG1;tr|A0A668KLE1;tr|E9QN52	Lrrfip2	16.6421	16.7774	15.3074	15.4841	15.1384	15.2126
+229.163K+229.163LAGLEEALQK+229.163	gi|109048		15.6718	15.731	16.6934	16.2063	16.4508	15.1861
+229.163K+229.163LAGTER	tr|Q68FG2		23.1621	22.8243	20.8864	21.0022	21.1006	19.3067
+229.163K+229.163LALDVEIATYR	gi|125098;gi|125105;gi|1335195;gi|1346344;gi|1346345;gi|1346346;gi|1346347;gi|1346348;gi|1346349;gi|254622;gi|386849;gi|386850;gi|547752;gi|547754;gi|71532;gi|71533;gi|88052;gi|88053;sp|P07744;sp|P50446;sp|Q3UV17;sp|Q8BGZ7;sp|Q922U2;sp|Q9Z331;tr|Q3UV11	Krt4;Krt6a;Krt76;Krt75;Krt5	18.4852	18.8957	19.4762	19.1835	20.584	19.3355
+229.163K+229.163LALELSALIEEK+229.163	sp|Q91ZV0;sp|Q91ZV0-3;tr|A0A1W2P711;tr|E9PY90;tr|E9Q3S2;tr|H3BJ71;tr|H3BJ84;tr|H3BJI6;tr|H3BJS0;tr|H3BJY7;tr|H3BK44;tr|H3BK48;tr|H3BKH2;tr|H3BKL6;tr|H3BL19		15.065	15.8014	16.6861	16.7364	16.3787	15.9431
+229.163K+229.163LALELSALIEEK	sp|Q91ZV0;sp|Q91ZV0-3;tr|A0A1W2P711;tr|E9PY90;tr|E9Q3S2;tr|H3BJ71;tr|H3BJ84;tr|H3BJI6;tr|H3BJS0;tr|H3BJY7;tr|H3BK44;tr|H3BK48;tr|H3BKH2;tr|H3BKL6;tr|H3BL19		15.4469	15.5824	15.4636	15.2928	17.0016	16.0903
+229.163K+229.163LALQWHPDNFQNEEEK+229.163	sp|Q91YW3	Dnajc3	15.3833	15.182	16.2199	16.1606	16.0988	16.139
+229.163KLAPEYEK+229.163	sp|P08003;tr|A0A0R4J0Z1	Pdia4	15.6999	15.1681	15.3381	15.2356	16.8766	16.4172
+229.163K+229.163LAPEYEK+229.163	sp|P08003;tr|A0A0R4J0Z1	Pdia4	19.9501	19.8662	20.8906	20.8708	20.8723	21.1605
+229.163K+229.163LAPVQVLEYGEAIAK+229.163	sp|Q62417;sp|Q62417-2;sp|Q62417-3;sp|Q62417-4;sp|Q62417-5;sp|Q62417-6;sp|Q62417-7;tr|A0A286YCI8;tr|A0A286YCQ0;tr|A0A286YDN0;tr|A0A5F8MPJ2;tr|A0A668KL65;tr|D3Z5J3;tr|E9PYX6;tr|E9Q6A3;tr|E9QNA7	Sorbs1	14.5965	15.0211	13.7228	14.3641	14.3567	13.67
+229.163K+229.163LATATETY	sp|Q99104;tr|D3YZ62;tr|D3Z4J3	Myo5a	14.3549	14.3468	13.3197	13.3755	13.9989	14.3745
+229.163K+229.163LATATETYIK+229.163PISK	sp|Q99104;tr|D3YZ62;tr|D3Z4J3	Myo5a	17.5537	17.0997	16.7246	16.4809	16.2842	16.4069
+229.163KLATATETYIK+229.163PISK+229.163	sp|Q99104;tr|D3YZ62;tr|D3Z4J3	Myo5a	20.7986	21.6537		16.0214	15.6376	18.6312
+229.163KLAVNM+15.995VPFPR	sp|A2AQ07;sp|P68372;sp|P99024;sp|Q7TMM9;sp|Q922F4;sp|Q9CWF2;sp|Q9D6F9;sp|Q9ERD7	Tubb1;Tubb4b;Tubb5;Tubb2a;Tubb6;Tubb2b;Tubb4a;Tubb3	17.6702	17.2945	17.0029	17.0086	18.7136	18.493
+229.163KLAVNMVPFPR	sp|A2AQ07;sp|P68372;sp|P99024;sp|Q7TMM9;sp|Q922F4;sp|Q9CWF2;sp|Q9D6F9;sp|Q9ERD7	Tubb1;Tubb4b;Tubb5;Tubb2a;Tubb6;Tubb2b;Tubb4a;Tubb3	20.6134	19.9418	19.8864	19.8794	21.349	20.9221
+229.163K+229.163LC+57.021ADDAVPK+229.163	sp|Q9CR02;sp|Q9CR02-2	Tma16	16.1984	13.0074	16.3035	13.8455	17.1732	13.9164
+229.163K+229.163LC+57.021LNIC+57.021VGESGDR	sp|Q9CXW4;tr|A2BH06	Rpl11	16.5914	16.58	15.8567	15.9766	15.3913	15.4687
+229.163KLC+57.021PNLK+229.163	tr|Q8BHW4		21.9101	21.3782	18.5927	18.2143	18.8655	18.9115
+229.163K+229.163LC+57.021YVALDFEQEMATAASSSSLEK+229.163	sp|P60710;sp|P63260;tr|E9Q1F2;tr|E9Q5F4	Actb;Actg1	13.471	13.3568	13.4812	12.8321	11.0337	12.5539
+229.163K+229.163LDALC+57.021NIHENIR	sp|Q8CIE6;tr|F8WHL2	Copa	19.139	19.1953	18.9296	18.8828	19.444	19.1825
+229.163K+229.163LDALTTGFGFPVGAATLADEVGVDVAQHVAEDLGK+229.163	sp|Q8BMS1	Hadha	13.3267	14.0352	14.5303	14.0679	12.8383	13.5219
+229.163K+229.163LDAQVQELH	sp|Q61879;tr|Q3UH59;tr|Q5SV64	Myh10	16.1448	16.0362	16.0699	15.9032	15.8631	15.4346
+229.163KLDAQVQELHAK+229.163	sp|Q61879;tr|Q3UH59;tr|Q5SV64	Myh10	22.2904	21.1276	20.1212	20.0038	20.0743	20.0892
+229.163K+229.163LDAQVQELHAK+229.163	sp|Q61879;tr|Q3UH59;tr|Q5SV64	Myh10	24.3183	24.3369	23.4972	23.5569	23.3774	23.243
+229.163KLDAQVQELHAK	sp|Q61879;tr|Q3UH59;tr|Q5SV64	Myh10	20.054	19.4161	20.4106	20.273	19.0893	18.9549
+229.163K+229.163LDAQVQELHAK	sp|Q61879;tr|Q3UH59;tr|Q5SV64	Myh10	20.8851	19.3492	18.0937	17.8861	18.0918	18.0167
+229.163K+229.163LDDFVETGDIR	sp|O35114	Scarb2	15.7643	15.7388	16.5729	16.3292	16.1732	15.9198
+229.163K+229.163LDELYGTWR	sp|Q9D8E6	Rpl4	18.6375	17.7715	16.2611	16.6868	17.2484	15.8683
+229.163K+229.163LDESIYDVAFHPSK+229.163	sp|Q9ERG2;tr|B2RQS1	Strn3	15.8	15.8135	15.8585	15.8466	15.587	15.443
+229.163K+229.163LDGETTDLQDQIAELQAQVDELK	sp|Q61879;tr|Q3UH59;tr|Q5SV64	Myh10	23.3675	22.6434	22.2925	21.7754	21.0154	21.2413
+229.163KLDGETTDLQDQIAELQAQVDELK+229.163	sp|Q61879;tr|Q3UH59;tr|Q5SV64	Myh10	21.6025	20.685	18.5654	18.1213	17.7538	17.8777
+229.163KLDGETTDLQDQIAELQ+0.984AQVDELK+229.163	sp|Q61879;tr|Q3UH59;tr|Q5SV64	Myh10	15.0342	14.6605	14.6961	14.5972	14.1642	14.6988
+229.163KLDGETTDLQDQIAELQAQVDELK	sp|Q61879;tr|Q3UH59;tr|Q5SV64	Myh10	19.9555	18.5437	18.4205	18.3184	18.2338	18.3773
+229.163K+229.163LDGETTDLQDQIAELQAQVDELK+229.163	sp|Q61879;tr|Q3UH59;tr|Q5SV64	Myh10	22.9328	23.2793	20.1025	19.8963	19.678	19.6906
+229.163K+229.163LDHC+57.021NIVR	sp|Q2NL51;sp|Q9WV60;tr|D3Z7E5;tr|E9QAQ5	Gsk3a;Gsk3b	19.0204	18.601	18.2447	18.46	21.6822	20.3115
+229.163KLDLDNSGSLSVEEFMSLPELQ+0.984QNPLVQR	sp|Q63810;sp|Q63810-2	Ppp3r1	13.3709	12.8305	13.177	12.946	13.2022	13.403
+229.163KLDLDNSGSLSVEEFMSLPELQQNPLVQR	sp|Q63810;sp|Q63810-2	Ppp3r1	14.6264	14.1871	13.6365	13.2611	14.2459	13.8585
+229.163K+229.163LDLDNSGSLSVEEFMSLPELQQNPLVQR	sp|Q63810;sp|Q63810-2	Ppp3r1	15.6871	15.4714	16.1958	15.84	15.9748	16.0112
+229.163K+229.163LDLDNSGSLSVEEFMSLPELQ+0.984QNPLVQR	sp|Q63810;sp|Q63810-2	Ppp3r1	13.7045	13.8335	14.3233	13.8847	14.2927	14.2133
+229.163K+229.163LDLIC+57.021DAMR	sp|Q7TT37	Elp1	18.512	18.0946	17.3745	16.8772	16.5196	16.8898
+229.163K+229.163LDLSGLTDDETEHVLQVVQR	sp|Q8K3I4;tr|F7CFT8	Myrip	15.3147	15.4247	14.8133	14.7834	15.5843	15.5105
+229.163K+229.163LDLSNVQSK+229.163	sp|P10637;sp|P10637-2;sp|P10637-5;sp|P10637-6;tr|A0A0A0MQC7;tr|A2A5Y6;tr|B1AQW2	Mapt	21.4693	21.5613	22.3494	22.3221	21.0198	21.2746
+229.163K+229.163LDLSNVQSK	sp|P10637;sp|P10637-2;sp|P10637-5;sp|P10637-6;tr|A0A0A0MQC7;tr|A2A5Y6;tr|B1AQW2	Mapt	18.2082	17.1221	16.8405	16.5273	18.6503	18.217
+229.163KLDPAQSASR	sp|P16546;sp|P16546-2;tr|A3KGU5;tr|A3KGU7;tr|A3KGU9;tr|E9Q447		24.2119	23.9224	23.4232	23.8647	24.8688	24.2711
+229.163K+229.163LDPAQSASR	sp|P16546;sp|P16546-2;tr|A3KGU5;tr|A3KGU7;tr|A3KGU9;tr|E9Q447		25.4967	24.8766	21.43	20.4011	20.3566	20.8597
+229.163K+229.163LDPAQ+0.984SASRENLLEEQGSIALR	sp|P16546;sp|P16546-2;tr|A3KGU5;tr|A3KGU7;tr|A3KGU9;tr|E9Q447		18.4562	18.5075	18.4063	18.4966	18.0071	18.1576
+229.163K+229.163LDPAQSASREN+0.984LLEEQGSIALR	sp|P16546;sp|P16546-2;tr|A3KGU5;tr|A3KGU7;tr|A3KGU9;tr|E9Q447		17.9505	18.042	17.092	16.6224	16.6917	16.657
+229.163K+229.163LDPELHLDIK+229.163	sp|Q9CXY6	Ilf2	13.5117	13.4238	13.4997	13.6708	13.7075	13.8421
+229.163K+229.163LDPGSEETQTLVR	sp|Q9D8N0	Eef1g	19.0438	19.0961	20.545	20.3762	20.0292	20.2998
+229.163KLDPGSEETQTLVR	sp|Q9D8N0	Eef1g	16.0994	15.7526	16.0822	15.8682	17.3191	16.944
+229.163KLDQVEK	sp|Q9DB20;tr|A0A338P776;tr|F6XVM5	Atp5po	16.4901	15.7684	15.5884	16.3475	16.895	16.254
+229.163KLDQVEK+229.163	sp|Q9DB20;tr|A0A338P776;tr|F6XVM5	Atp5po	21.1609	20.8397	21.246	21.183	21.7202	21.5765
+229.163K+229.163LDQVEK+229.163	sp|Q9DB20;tr|A0A338P776;tr|F6XVM5	Atp5po	22.0125	22.4429	23.1415	23.0619	22.2767	22.6593
+229.163K+229.163LDQVEK	sp|Q9DB20;tr|A0A338P776;tr|F6XVM5	Atp5po	20.6383	19.4597	17.5091	18.0729	21.1124	20.7872
+229.163K+229.163LDSPQGTNK+229.163	sp|Q9ES97;sp|Q9ES97-2	Rtn3	16.6698	16.5949	16.7041	16.3569	15.5543	16.0761
+229.163K+229.163LDVSIEMPEELDISQLR	sp|P56399;tr|Q3U4W8	Usp5	16.6529	16.1988	16.8691	17.1363	16.4254	16.7985
+229.163KLDVSIEMPEELDISQLR	sp|P56399;tr|Q3U4W8	Usp5	13.9909	12.8945	13.8833	13.5906	14.9672	13.182
+229.163K+229.163LDVVVR	sp|Q6R891	Ppp1r9b	22.9777	22.5688	19.0188	18.6576	19.4111	18.9847
+229.163K+229.163LDYGQHVVAGTPGR	sp|Q91VC3;tr|A0A0N4SVM5;tr|A0A0N4SVP8;tr|A2AFK7;tr|E9PV04	Eif4a3	17.0635	16.8956	17.3834	16.556	17.7589	16.9579
+229.163K+229.163LEAAATALATK+229.163	sp|Q9D8E6	Rpl4	21.5006	21.5607	20.979	20.618	21.1595	21.2578
+229.163K+229.163LEAAEDIAYQLSR	sp|P67778	Phb1	16.7806	16.9007	17.7438	17.801	17.4096	17.7781
+229.163K+229.163LEAAEER	sp|P54227;sp|P55821;sp|P63042;tr|D3Z1Z8;tr|D3Z4C2;tr|D3Z5N2;tr|G3X9Z6;tr|Q05DI3	Stmn1;Stmn2;Stmn4	18.3544	18.3621	18.4654	18.1983	17.7175	17.8958
+229.163K+229.163LEALLQGGEVEEVILQAEK+229.163	sp|Q9CPP6;tr|D3YTQ8	Ndufa5	17.5558	17.8413	18.0856	17.8741	17.1171	17.2075
+229.163K+229.163LEC+57.021IVR	sp|Q8C190;tr|Q3U280	Vps9d1	16.5575	16.7088	14.3271	14.3507	14.4418	13.9503
+229.163K+229.163LEC+57.021PDPQIVGHYMR	sp|Q4KUS2;tr|H3BJZ7;tr|H3BKY4	Unc13a	16.0523	15.7964	15.1637	15.3154	15.4514	15.0219
+229.163K+229.163LEDDILVMDDQNSK+229.163	sp|O08638;sp|O08638-2;tr|A0A2R8VHF9;tr|A0A338P6K2;tr|E9QPE7		20.3662	20.6432	18.7834	18.9649	20.3807	19.1918
+229.163KLEDDILVMDDQNSK+229.163	sp|O08638;sp|O08638-2;tr|A0A2R8VHF9;tr|A0A338P6K2;tr|E9QPE7		17.9713	17.3439	17.1568	17.0996	16.2916	16.523
+229.163KLEDDILVMDDQNSK	sp|O08638;sp|O08638-2;tr|A0A2R8VHF9;tr|A0A338P6K2;tr|E9QPE7		17.1738	16.0707	16.0225	15.8976	16.0669	15.9264
+229.163K+229.163LEDFMSTMDAN+0.984GER	tr|Q68FG2		19.7733	19.1095	17.2122	16.8249	19.0824	18.3533
+229.163KLEDFMSTMDAN+0.984GER	tr|Q68FG2		18.9002	18.5296	18.7196	18.6462	18.3641	18.4227
+229.163KLEDFMSTMDANGER	tr|Q68FG2		17.8076	16.6007	17.1259	17.0323	16.0134	16.177
+229.163K+229.163LEDFMSTMDANGER	tr|Q68FG2		21.6107	21.9931	23.0884	22.8986	18.8505	19.9298
+229.163K+229.163LEDFMSTM+15.995DANGER	tr|Q68FG2		19.5069	19.3091	19.5047	19.3044	18.6281	18.1658
+229.163K+229.163LEDFM+15.995STMDANGER	tr|Q68FG2		15.9294	15.3902	14.3326	13.8029	13.0831	13.6765
+229.163KLEDGPK+229.163	sp|P10126	Eef1a1	17.4743	16.804	15.5197	15.7328	17.7692	17.7293
+229.163K+229.163LEDGPK	sp|P10126	Eef1a1	21.22	20.4474	18.7772	19.1388	21.342	21.2349
+229.163K+229.163LEDGPK+229.163	sp|P10126	Eef1a1	22.0365	22.4546	23.0722	23.0396	21.3402	22.0407
+229.163K+229.163LEDLC+57.021NWVGQAER	sp|Q9QXZ0;sp|Q9QXZ0-2;sp|Q9QXZ0-3;sp|Q9QXZ0-4;tr|A0A0A0MQA6;tr|A0A571BF93;tr|A0A571BGC6;tr|B1ARU4;tr|E9PVY8;tr|E9QA63;tr|E9QNP1;tr|F6Q750;tr|F6SHS0;tr|F6XCT0;tr|F7ACR9		17.7203	17.6447	16.9343	16.9776	17.0368	17.1195
+229.163K+229.163LEDLELK+229.163R	sp|Q61151;tr|Q3UZJ4	Ppp2r5e	16.8529	17.0346	17.9852	17.7636	17.1599	17.4082
+229.163KLEDNPK+229.163	sp|P62631	Eef1a2	19.2888	18.0304	18.4237	18.3768	20.6449	20.3894
+229.163K+229.163LEDNPK	sp|P62631	Eef1a2	19.912	18.6741	18.4401	18.5138	21.1194	20.8572
+229.163K+229.163LEDNPK+229.163	sp|P62631	Eef1a2	20.2355	20.11	22.0573	21.9748	20.7666	21.3134
+229.163KLEEDQIIM+15.995EDQNC+57.021K	sp|Q8VDD5;tr|A0A2R8VKI5	Myh9	19.4337	19.5456	20.6114	20.5938	19.608	20.0383
+229.163K+229.163LEEDQIIMEDQNC+57.021K+229.163	sp|Q8VDD5;tr|A0A2R8VKI5	Myh9	21.7227	22.0362	20.7564	20.0266	20.4027	20.6882
+229.163KLEEDQIIMEDQNC+57.021K+229.163	sp|Q8VDD5;tr|A0A2R8VKI5	Myh9	21.058	19.9613	18.606	18.0678	17.7778	18.1481
+229.163K+229.163LEEDQIIMEDQNC+57.021K	sp|Q8VDD5;tr|A0A2R8VKI5	Myh9	21.6203	20.7836	20.2029	19.9525	18.4929	18.8189
+229.163K+229.163LEEDQIIM+15.995EDQNC+57.021K	sp|Q8VDD5;tr|A0A2R8VKI5	Myh9	16.9974	16.0715	15.078	15.1064	15.2422	15.3459
+229.163KLEEDQIIMEDQNC+57.021K	sp|Q8VDD5;tr|A0A2R8VKI5	Myh9	17.3558	16.2482	15.2444	15.1072	17.0648	17.2519
+229.163KLEEDQIIM+15.995EDQNC+57.021K+229.163	sp|Q8VDD5;tr|A0A2R8VKI5	Myh9	15.6886	14.7034	14.1448	14.1411	14.2091	14.2963
+229.163K+229.163LEEFSTLLQK+229.163	sp|Q91ZU6;sp|Q91ZU6-2;sp|Q91ZU6-3;sp|Q91ZU6-4;tr|A0A087WSP0;tr|E9Q9X1;tr|S4R1P5	Dst	18.5845	18.6466	17.4998	17.6565	17.7088	17.3701
+229.163K+229.163LEELDLDEQQR	sp|Q63932;tr|M0QWN2;tr|Q91YS7	Map2k2	16.6211	16.8367	17.6059	17.5968	17.315	17.5142
+229.163K+229.163LEELELDEQQR	sp|P31938	Map2k1	18.942	18.8831	19.3892	19.2093	18.9046	19.2801
+229.163K+229.163LEELELDEQQRK+229.163	sp|P31938	Map2k1	16.2268	17.0398	17.7496	17.5125	16.1008	17.112
+229.163K+229.163LEELEPESR	sp|Q9CPW3	Mrpl54	17.1103	17.0873	17.0174	17.0047	17.4477	17.2364
+229.163K+229.163LEELQSMK+229.163	sp|Q9QYX7;sp|Q9QYX7-2;tr|S4R2E0	Pclo	18.9632	19.2416	18.1697	17.93	17.4434	17.6128
+229.163K+229.163LEEQAR	sp|Q60598;tr|Q921L6	Cttn	20.2092	19.5816	17.9408	17.6336	17.6234	17.5767
+229.163K+229.163LEEQLEK+229.163	sp|P49025;sp|P49025-3;sp|P49025-4;sp|P49025-5;tr|D3YU89;tr|D3Z1U0;tr|E9QL53;tr|F6SBR5	Cit	16.0924	16.6045	16.43	16.2971	15.8001	16.102
+229.163K+229.163LEESDALQEAR	sp|O35857	Timm44	16.2655	16.3924	17.335	17.2683	16.9127	17.2414
+229.163K+229.163LEEVIQILGDNFPC+57.021TLEAQK+229.163	sp|Q9D892	Itpa	15.1499	15.3244	17.5094	17.3053	16.0508	16.6562
+229.163K+229.163LEEYER	sp|F6SEU4;tr|A0A0A6YVS6;tr|A0A0J9YUM2;tr|A0A0J9YUZ2;tr|A0A0J9YUZ5;tr|A0A0J9YV63;tr|A0A0J9YVH8;tr|A0A140T8K9;tr|A0A2R8VH83;tr|A0A2R8VHH2;tr|A0A338P799;tr|J3QQ18	Syngap1	21.2015	21.0466	19.3291	19.4812	20.1691	20.0003
+229.163K+229.163LEFEISEDEIFTSLTAAR	sp|Q3UGR5;sp|Q3UGR5-2	Hdhd2	14.7206	15.0026	15.1142	15.0561	14.2337	15.1827
+229.163K+229.163LEFVPTNLHIQR	sp|Q9EPW0;sp|Q9EPW0-2;tr|A0A0R4J0Q2;tr|D3YUD3;tr|D3YUL8;tr|D3Z230;tr|E9Q9A0;tr|E9QAD0;tr|F6R4N2;tr|F6V2U0;tr|Q3UEQ1	Inpp4a	14.2863	13.9432	14.6297	14.1439	14.1178	14.2925
+229.163KLEGDASDFHEQIADLQAQIAELK	sp|O08638;sp|O08638-2;tr|A0A2R8VHF9;tr|A0A338P6K2;tr|E9QPE7		16.0577	14.3343	14.5716	14.6464	14.4409	14.5772
+229.163K+229.163LEGDASDFHEQIADLQAQIAELK+229.163	sp|O08638;sp|O08638-2;tr|A0A2R8VHF9;tr|A0A338P6K2;tr|E9QPE7		19.8295	20.056	17.4023	17.4421	16.6888	16.7999
+229.163KLEGDASDFHEQIADLQAQIAELK+229.163	sp|O08638;sp|O08638-2;tr|A0A2R8VHF9;tr|A0A338P6K2;tr|E9QPE7		18.7997	17.9686	16.7394	16.6814	16.0849	16.465
+229.163K+229.163LEGDASDFHEQIADLQAQIAELK	sp|O08638;sp|O08638-2;tr|A0A2R8VHF9;tr|A0A338P6K2;tr|E9QPE7		17.4297	16.5174	14.8212	14.7717	14.5509	14.8149
+229.163K+229.163LEGDSTDLSDQIAELQAQ	sp|Q8VDD5	Myh9	13.3528	13.0072	13.4309	13.2647	13.0362	13.1788
+229.163K+229.163LEGDSTDLSDQIAELQAQIAELK+229.163	sp|Q8VDD5	Myh9	20.9508	21.2268	19.0094	18.9836	19.0811	19.0016
+229.163KLEGDSTDLSDQIAELQAQIAELK+229.163	sp|Q8VDD5	Myh9	20.9285	19.9827	17.9067	17.3603	17.3334	17.2543
+229.163KLEGDSTDLSDQIAELQAQIAELK	sp|Q8VDD5	Myh9	19.0406	17.2332	16.7243	16.4139	16.2264	16.2586
+229.163K+229.163LEGDSTDLSDQIAELQAQIAELK	sp|Q8VDD5	Myh9	19.4445	18.2455	16.1216	15.901	16.3222	16.214
+229.163K+229.163LEHLITELVHQR	sp|Q9JHU4	Dync1h1		11.3955	11.7781	10.9773	11.8235	12.3316
+229.163K+229.163LEHTWK+229.163	sp|O70161;sp|O70161-2;sp|O70161-3;tr|F7C0X9;tr|F8WHW6	Pip5k1c	19.0638	19.0762	19.2364	19.176	19.6247	19.5853
+229.163K+229.163LEITGVSC+57.021R	sp|Q3TQF0;tr|A0A1D5RMG0	Fbxo31	17.2594	17.2542	17.2732	17.6767	16.7807	16.7673
+229.163K+229.163LELELEELK	sp|Q6URW6;sp|Q6URW6-2;sp|Q6URW6-3;tr|K3W4R2	Myh14	16.9407	16.1631	14.0892	13.9667	15.0142	15.3031
+229.163K+229.163LELELEELK+229.163	sp|Q6URW6;sp|Q6URW6-2;sp|Q6URW6-3;tr|K3W4R2	Myh14	17.2381	17.4861	15.3062	16.4492	16.3105	15.9044
+229.163K+229.163LEMDLK+229.163	sp|Q8VDD5	Myh9	20.8458	20.7628	17.806	18.0886	18.24	17.6064
+229.163K+229.163LEMDLK	sp|Q8VDD5	Myh9	20.751	19.2178	14.7483	14.9052	16.3932	15.8111
+229.163K+229.163LEPIWNEVGLEMK+229.163	sp|Q8BXZ1;tr|A0A494BB11	Tmx3	15.7999	16.4053	17.152	16.9486	16.468	16.565
+229.163K+229.163LEPVLLPGEIVVNEVNFVR	sp|Q7TPM9;tr|A0A0U1RQ60	Mtmr10	12.5063	12.2162	12.3151	11.8796	12.2013	11.7275
+229.163K+229.163LEQEEYMK+229.163	sp|P21271;sp|P21271-3;sp|Q99104;tr|D3YZ62;tr|D3Z4J3;tr|E9Q1F5;tr|G3X9Y9;tr|G5E8G6	Myo5a	15.9938	16.2633	15.6911	15.5309	16.6718	16.3445
+229.163K+229.163LEQEQEGEK+229.163	sp|Q9QYB8;sp|Q9QYB8-3	Add2	16.6955	16.2889	15.2475	15.3782	15.9138	16.8024
+229.163K+229.163LEQLLLDGPWR	sp|Q7TT50;tr|A0A1Y7VKD5	Cdc42bpb	15.4097	14.9879	15.3076	15.0521	14.5902	14.7538
+229.163K+229.163LEQLNAMR	sp|Q4KUS2;tr|H3BJZ7	Unc13a	18.9766	17.8937	16.9746	17.1064	16.6	16.4005
+229.163K+229.163LESASASASEGK+229.163	sp|Q6P9K8;sp|Q6P9K8-2;sp|Q6P9K8-3	Caskin1	19.3008	19.276	19.2913	19.1536	18.4747	18.3428
+229.163K+229.163LESTLTGLEQSR	sp|Q6ZWR6;sp|Q6ZWR6-4;sp|Q6ZWR6-5;tr|A0A1L1STC6	Syne1	16.2335	16.2873	15.6631	15.5023	15.2255	15.083
+229.163K+229.163LETAVNLAWTAGNSNTR	sp|Q60932;sp|Q60932-2;tr|F2Z471	Vdac1	15.9795	15.7943	16.6029	16.3203	16.7163	16.4667
+229.163KLEVEANNAFDQYR	sp|P47757;sp|P47757-2;sp|P47757-4;tr|A0A0A0MQI9;tr|A2AMW0;tr|F6YHZ8;tr|F7CAZ6	Capzb	20.174	19.2986	19.1556	18.9526	19.0052	18.9552
+229.163K+229.163LEVEANNAFDQYR	sp|P47757;sp|P47757-2;sp|P47757-4;tr|A0A0A0MQI9;tr|A2AMW0;tr|F6YHZ8;tr|F7CAZ6	Capzb	23.5242	23.1253	21.631	21.1725	22.6804	22.2943
+229.163K+229.163LEVEAN+0.984NAFDQYR	sp|P47757;sp|P47757-2;sp|P47757-4;tr|A0A0A0MQI9;tr|A2AMW0;tr|F6YHZ8;tr|F7CAZ6	Capzb	17.2675	17.2044	16.8947	16.8628	15.2611	14.8292
+229.163K+229.163LEVEANN+0.984AFDQYR	sp|P47757;sp|P47757-2;sp|P47757-4;tr|A0A0A0MQI9;tr|A2AMW0;tr|F6YHZ8;tr|F7CAZ6	Capzb	17.6007	17.3324	17.2211	17.0891	16.547	16.7617
+229.163K+229.163LEVEYEQK+229.163	sp|Q923D5;tr|A0A0N4SWF7	Wbp11	17.5413	18.2396	18.7391	18.665	17.7547	18.1638
+229.163K+229.163LEVQLQDLQSK	sp|O08638;sp|O08638-2;tr|A0A2R8VHF9;tr|A0A338P6K2;tr|E9QPE7		18.4473	17.5344	16.8677	16.4966	16.1268	16.3034
+229.163K+229.163LEVQLQDLQSK+229.163	sp|O08638;sp|O08638-2;tr|A0A2R8VHF9;tr|A0A338P6K2;tr|E9QPE7		21.3561	21.3354	22.1024	20.4177	19.4213	18.9572
+229.163KLEVQLQDLQSK+229.163	sp|O08638;sp|O08638-2;tr|A0A2R8VHF9;tr|A0A338P6K2;tr|E9QPE7		19.3467	18.3831	16.9484	16.6349	17.0335	16.7636
+229.163K+229.163LEYDSGSLK+229.163	sp|Q8CH77;sp|Q8CH77-2;sp|Q8CH77-3;sp|Q8CH77-4;tr|A0A589P973	Nav1	15.4379	15.8655	15.5815	15.3084	15.3615	15.518
+229.163KLFADAEEEQR	sp|P46460	Nsf	20.691	19.3996	19.4398	19.3426	20.7129	20.1376
+229.163K+229.163LFADAEEEQR	sp|P46460	Nsf	21.7757	22.1566	22.4972	22.6123	22.4866	22.4637
+229.163KLFADAEEEQRR	sp|P46460	Nsf	20.709	20.3545	20.5775	20.6713	21.5256	21.3213
+229.163K+229.163LFADAEEEQRR	sp|P46460	Nsf	20.1899	20.5286	21.2218	21.1726	20.7706	20.9663
+229.163K+229.163LFIGGLSFETTDDSLR	sp|Q8BG05;sp|Q8BG05-2;tr|A2AL12	Hnrnpa3	14.9427	14.64	14.7737	14.8098	15.3835	15.221
+229.163K+229.163LFTFHADIC+57.021TLPDTEK	gi|113574;gi|229552		16.5441	16.8837	15.988	16.395	17.9406	17.5157
+229.163KLFTFHADIC+57.021TLPDTEK+229.163	gi|113574;gi|229552		16.6033	16.2601	15.341	15.1814	17.7636	17.351
+229.163KLGEAAVR	sp|Q99MR8;tr|A0A0G2JF64	Mccc1	20.55	19.9626	19.2605	19.2423	21.3362	21.2377
+229.163K+229.163LGEAAVR	sp|Q99MR8;tr|A0A0G2JF64	Mccc1	22.5426	23.1917	23.9425	23.9887	23.1529	23.7473
+229.163K+229.163LGESC+57.021IFAPANVTSEK+229.163	sp|O08756;tr|A2AFQ2;tr|Q99N15		15.9015	15.954	17.9204	17.3855	16.5678	16.4504
+229.163KLGEYGFQNAILVR	sp|P07724	Alb	15.1221	14.6166	15.1916	15.2494	15.4492	15.1715
+229.163K+229.163LGGDVSPTQIDVSQFGSFK+229.163	sp|P14873	Map1b	17.5831	18.2933	19.391	18.937	17.8434	18.2161
+229.163KLGGDVSPTQIDVSQFGSFK+229.163	sp|P14873	Map1b	16.8379	16.335	16.0464	15.7279	16.4722	16.5145
+229.163K+229.163LGTEEFPLIDQTFYPNHK+229.163	sp|O88935;sp|O88935-1;sp|O88935-3	Syn1	18.4767	18.7482	19.7191	19.5718	18.9191	19.4002
+229.163K+229.163LHEYSR	sp|Q99LC3	Ndufa10	16.9635	16.7407	16.3684	16.3802	16.4859	16.3656
+229.163K+229.163LHQEEK+229.163	sp|Q9R1T4;sp|Q9R1T4-2;sp|Q9R1T4-3	Septin6	17.7667	17.9198	18.1848	18.167	17.9352	18.2638
+229.163KLKAKLVQYEPPQE	sp|Q9EQS3	Mycbp	15.4043	14.7226	14.7488	14.5251	15.982	15.692
+229.163KLKPDPNTLC+57.021DEFK	gi|113574;gi|229552		17.2345	16.973	16.7583	16.9328	17.7858	17.7168
+229.163KLK+229.163PDPNTLC+57.021DEFK	gi|113574;gi|229552		20.3227	19.8993	19.1376	19.2062	21.4394	20.8582
+229.163K+229.163LKPDPNTLC+57.021DEFK+229.163	gi|113574;gi|229552		20.5469	20.9834	20.4516	20.818	21.596	21.6051
+229.163KLKPDPNTLC+57.021DEFK+229.163	gi|113574;gi|229552		19.7987	19.3886	18.7883	18.6903	20.9115	20.4465
+229.163K+229.163LKPDPNTLC+57.021DEFK	gi|113574;gi|229552		18.2501	17.6073	15.3904	15.2782	19.1998	18.7803
+229.163KLK+229.163PDPNTLC+57.021DEFK+229.163	gi|113574;gi|229552		19.5185	19.9401	19.4755	19.7612	20.5522	20.3803
+229.163K+229.163LK+229.163PDPNTLC+57.021DEFK	gi|113574;gi|229552		18.9621	19.5745	19.2761	19.3574	20.0319	20.1791
+229.163KLKPDPNTLC+57.021DEFK+229.163ADEK+229.163	gi|113574;gi|229552		16.0322	16.2851	14.7267	14.9598	16.8939	17.2701
+229.163K+229.163LKPDPNTLC+57.021DEFKADEK	gi|113574;gi|229552		15.6278	15.305	14.6225	14.6126	17.2881	16.6369
+229.163K+229.163LKPDPNTLC+57.021DEFKADEK+229.163	gi|113574;gi|229552		15.9566	16.8014	15.3776	15.2973	17.0789	17.4204
+229.163K+229.163LK+229.163PDPNTLC+57.021DEFKADEK	gi|113574;gi|229552		19.5076	19.8447	18.8916	19.055	20.4056	20.8735
+229.163KLK+229.163PDPNTLC+57.021DEFK+229.163ADEK	gi|113574;gi|229552		16.7694	17.7865	16.6097	16.7133	18.111	18.3957
+229.163KLK+229.163PDPNTLC+57.021DEFKADEK	gi|113574;gi|229552		20.2636	20.438	18.81	18.7286	20.5629	20.4006
+229.163KLK+229.163PDPNTLC+57.021DEFKADEK+229.163	gi|113574;gi|229552		17.6515	18.6899	16.5719	16.9523	18.9893	19.3173
+229.163K+229.163LLDELSDPEASK	sp|Q8BPN8;sp|Q8BPN8-2;sp|Q8BPN8-3;tr|B0V2P5;tr|B0V2P6	Dmxl2	18.8865	18.2558	17.4834	17.451	19.1863	18.711
+229.163K+229.163LLDELSDPEASK+229.163	sp|Q8BPN8;sp|Q8BPN8-2;sp|Q8BPN8-3;tr|B0V2P5;tr|B0V2P6	Dmxl2	15.8268	15.4227	16.2471	16.2344	15.6015	15.5093
+229.163K+229.163LLEAQSHFR	sp|P16546;sp|P16546-2;tr|A3KGU5;tr|A3KGU7;tr|A3KGU9;tr|E9Q447		19.9356	19.7886	19.7049	19.3061	18.43	17.9386
+229.163KLLEAQSHFR	sp|P16546;sp|P16546-2;tr|A3KGU5;tr|A3KGU7;tr|A3KGU9;tr|E9Q447		17.353	16.7565	16.4407	16.4755	16.4542	16.2655
+229.163K+229.163LLEATELK	sp|P16546;sp|P16546-2;tr|A3KGU5;tr|A3KGU7;tr|A3KGU9;tr|E9Q447		23.2268	21.8763	20.2745	20.147	19.2892	19.2978
+229.163KLLEATELK+229.163	sp|P16546;sp|P16546-2;tr|A3KGU5;tr|A3KGU7;tr|A3KGU9;tr|E9Q447		23.0523	21.7982	17.9594	18.1974	19.3478	18.7248
+229.163KLLEATELK	sp|P16546;sp|P16546-2;tr|A3KGU5;tr|A3KGU7;tr|A3KGU9;tr|E9Q447		21.1272	19.179	17.3606	17.7614	17.8808	17.5154
+229.163K+229.163LLEATELK+229.163	sp|P16546;sp|P16546-2;tr|A3KGU5;tr|A3KGU7;tr|A3KGU9;tr|E9Q447		21.8279	21.7802	20.0057	20.0431	20.1978	19.7325
+229.163K+229.163LLEGEEC+57.021R	gi|125105;gi|1346344;gi|1346345;gi|1346346;gi|1346347;gi|1346348;gi|1346349;gi|254622;gi|386849;gi|386850;gi|547752;gi|547754;gi|71532;gi|71533;gi|88052;sp|P07744;sp|P19246;sp|P50446;sp|Q3TTY5;sp|Q3UV17;sp|Q6NXH9;sp|Q8BGZ7;sp|Q922U2;sp|Q9Z331;tr|E9Q1Z0;tr|Q3UV11	Krt4;Nefh;Krt6a;Krt2;Krt76;Krt73;Krt75;Krt5	21.7809	21.8956	21.9954	21.9103	22.0213	21.8604
+229.163KLLEGEEC+57.021R	gi|125105;gi|1346344;gi|1346345;gi|1346346;gi|1346347;gi|1346348;gi|1346349;gi|254622;gi|386849;gi|386850;gi|547752;gi|547754;gi|71532;gi|71533;gi|88052;sp|P07744;sp|P19246;sp|P50446;sp|Q3TTY5;sp|Q3UV17;sp|Q6NXH9;sp|Q8BGZ7;sp|Q922U2;sp|Q9Z331;tr|E9Q1Z0;tr|Q3UV11	Krt4;Nefh;Krt6a;Krt2;Krt76;Krt73;Krt75;Krt5	19.1186	19.0895	19.3564	19.2694	18.8342	18.8721
+229.163K+229.163LLEGEENR	sp|P03995;sp|P03995-2;sp|Q6IFZ9;tr|Q6IFZ8	Gfap	17.676	18.2266	16.5676	15.9605	16.98	16.515
+229.163K+229.163LLEGEESR	gi|105815;gi|125108;gi|1419564;gi|2119212;gi|2506774;gi|30313;gi|307083;gi|386851;gi|87303;gi|88045;gi|88049;sp|P11679;sp|P15331;sp|P15331-2;sp|P15331-3;sp|P20152;sp|P31001;sp|Q9DCV7;tr|A0A0A6YWC8;tr|A0A2R8W6R6;tr|G3X981;tr|G5E846	Krt8;Vim;Des;Krt7	16.8004	17.0167	16.3773	16.1351	15.9959	15.8797
+229.163K+229.163LLEGEETR	sp|P08551;sp|P08553;sp|P46660;tr|A0A0R4J036	Nefl;Nefm;Ina	24.8071	24.2646	22.6398	22.3829	23.1496	22.343
+229.163KLLEGEETR	sp|P08551;sp|P08553;sp|P46660;tr|A0A0R4J036	Nefl;Nefm;Ina	21.403	20.0201	19.3234	18.7142	20.5777	19.8156
+229.163K+229.163LLELDPEHQR	sp|Q60715;sp|Q60715-2	P4ha1	14.6533	14.6435	15.336	15.1387	15.7554	15.6527
+229.163K+229.163LLGAEER	sp|P28661;sp|P28661-2;sp|P28661-3;sp|P28661-4;sp|P28661-5;sp|P28661-6;tr|A0A5F8MP96;tr|Q5ND09;tr|Q5ND13	Septin4	15.8449	16.1908	15.7815	15.6957	15.3656	15.586
+229.163K+229.163LLSAEER	sp|Q9Z2Q6;tr|A0A338P6R8;tr|A0A338P729;tr|A0A338P755;tr|A0A338P769;tr|B7ZNM7	Septin5	22.2856	22.5669	22.606	22.5491	22.4488	22.8512
+229.163KLLVSSEDYGR	sp|P16546;sp|P16546-2;tr|A3KGU5;tr|A3KGU7;tr|A3KGU9;tr|E9Q447		20.4985	19.5466	16.0992	17.6694	21.0621	20.5244
+229.163K+229.163LLVSSEDYGR	sp|P16546;sp|P16546-2;tr|A3KGU5;tr|A3KGU7;tr|A3KGU9;tr|E9Q447		21.5644	21.2284	19.1219	19.3007	19.0684	18.9088
+229.163K+229.163LMEEC+57.021K+229.163R	sp|Q9WV55;tr|A0A3B2W837	Vapa	17.7691	18.0654	19.2863	19.1149	18.1616	18.5296
+229.163K+229.163LMHVAYEEFEK+229.163	sp|Q9JHU4	Dync1h1	15.8595	15.9493	17.4763	17.3587	16.4551	16.6962
+229.163K+229.163LNDALDRLEEQLC+57.021PELK+229.163	tr|F6YKN8		14.4771	14.2511	13.0564	13.5441	13.1096	13.694
+229.163K+229.163LNDQANTLVDLAK+229.163	sp|P58390;tr|A0A1B0GT12;tr|B4YDY0	Kcnn2	15.9783	16.6371	16.1574	16.023	15.6487	15.6506
+229.163K+229.163LNEQSPTR	sp|O08547;tr|A0A0G2JF08;tr|E9Q6R3	Sec22b	17.5212	17.3391	18.3124	18.1264	17.8667	18.0064
+229.163KLNQNSR	sp|P60229	Eif3e	17.5963	16.9716	16.9007	17.045	17.7328	17.3287
+229.163K+229.163LPAAEGVGK	sp|Q920I9;sp|Q920I9-2;tr|A0A494B9S5	Wdr7	20.1295	19.3734	17.7505	17.9973	19.8187	19.449
+229.163K+229.163LPAAEGVGK+229.163	sp|Q920I9;sp|Q920I9-2;tr|A0A494B9S5	Wdr7	19.6047	20.4768	20.7033	20.834	20.0313	20.6336
+229.163K+229.163LPEEHAR	sp|Q02956;sp|Q02956-2;sp|Q62074;tr|F6QWV4	Prkcz;Prkci	16.8325	16.2974	16.2665	16.0678	16.5189	16.3839
+229.163KLPEELGR	sp|Q62261;sp|Q62261-2;tr|A0A0A0MQG2	Sptbn1	23.3036	20.717	17.4239	17.0796	18.6023	17.8147
+229.163K+229.163LPEELGR	sp|Q62261;sp|Q62261-2;tr|A0A0A0MQG2	Sptbn1	23.2797	22.6378	17.7631	18.7192	17.5389	16.7017
+229.163K+229.163LPEELGRDQNTVETLQR	sp|Q62261;sp|Q62261-2;tr|A0A0A0MQG2	Sptbn1	16.8054	18.2212	16.4554	16.4778	15.3878	15.9494
+229.163K+229.163LPEPLFTDDK+229.163YNDFIEANR	sp|Q69ZH9;tr|B1AQY2;tr|D6RDB5;tr|F8VQ11	Arhgap23	17.1025	17.3359	16.9467	16.7168	16.2653	16.132
+229.163K+229.163LPGEVTETEVIALGLPFGK+229.163	sp|Q91Z31;sp|Q91Z31-2;tr|A0A0G2JGW0;tr|Q3V328	Ptbp2	12.3383	12.7625	13.6999	12.8702	12.4174	11.9653
+229.163K+229.163LPIAEEEQIYPWDTC+57.021AAVHDVR	sp|Q5U430;sp|Q5U430-3;tr|F6QC57	Ubr3	17.3381	17.3712	17.6234	17.6249	18.0374	17.8277
+229.163K+229.163LPSDVTEGEVISLGLPFGK+229.163	sp|P17225;tr|E9Q0W3;tr|E9QMW9;tr|Q8BGJ5;tr|Q922I7		15.25	15.7082	15.7754	15.4831	14.1685	15.3654
+229.163K+229.163LPTDVPK+229.163	sp|Q9JLC8;sp|Q9JLC8-2;sp|Q9JLC8-3;tr|E9QNY8	Sacs	17.1671	17.2539	16.205	16.234	16.2305	15.9719
+229.163K+229.163LPVESIQIVLEELR	sp|Q9CQ80;sp|Q9CQ80-2;tr|A2A4K0;tr|A8XY17;tr|E9PXS9	Vps25	12.2521	13.3653	12.9956	13.1867	13.075	12.9867
+229.163KLQAQMK	sp|O08638;sp|O08638-2;sp|Q61879;sp|Q8VDD5;tr|A0A2R8VHF9;tr|A0A338P6K2;tr|E9QPE7;tr|Q3UH59;tr|Q5SV64	Myh10;Myh9	16.9726	15.0094	13.7752	13.5064	13.9905	13.4028
+229.163KLQAQMK+229.163	sp|O08638;sp|O08638-2;sp|Q61879;sp|Q8VDD5;tr|A0A2R8VHF9;tr|A0A338P6K2;tr|E9QPE7;tr|Q3UH59;tr|Q5SV64	Myh10;Myh9	21.834	20.7143	17.7598	17.6421	18.1492	17.8363
+229.163K+229.163LQDELLLNK+229.163	sp|P60469;sp|P60469-2;tr|A0A1B0GRM4	Ppfia3	16.9967	16.9474	17.3552	17.4458	17.0125	17.0394
+229.163K+229.163LQDQPNIQR	sp|Q61838		18.0545	19.1264	19.5342	18.6453	18.8835	18.6893
+229.163K+229.163LQEDGLLADVSHVIVDEVHER	sp|Q6PGC1	Dhx29	14.6096	14.3909	14.6362	15.0671	13.9472	14.5941
+229.163K+229.163LQEQEVFFK+229.163	sp|O54988;sp|O54988-2	Slk	16.561	16.8438	16.792	16.7999	16.3115	16.9767
+229.163KLQEQQR	sp|Q02819;tr|A0A1B0GR41;tr|A0A1B0GR92;tr|A0A1C7CYU3	Nucb1	14.876	14.5627	14.5422	13.5785	15.7447	15.6
+229.163K+229.163LQEQQR	sp|Q02819;tr|A0A1B0GR41;tr|A0A1B0GR92;tr|A0A1C7CYU3	Nucb1	20.8525	21.0171	21.1388	21.2434	21.5809	21.377
+229.163K+229.163LQLQNQESVR	tr|A0A571BDG0;tr|A0A571BDG6;tr|A0A571BG20;tr|A0A571BG39;tr|B1AQX6;tr|B1AQX7;tr|B1AQX9		19.8346	19.751	18.2958	18.232	18.2509	18.0055
+229.163KLQLQNQESVR	tr|A0A571BDG0;tr|A0A571BDG6;tr|A0A571BG20;tr|A0A571BG39;tr|B1AQX6;tr|B1AQX7;tr|B1AQX9		21.1809	20.5223		16.0963	16.7602
+229.163K+229.163LQNELDNVSTLLEEAEK+229.163	sp|Q61879;tr|Q3UH59;tr|Q5SV64	Myh10	14.6517	14.7084	14.3661	14.2655	13.7449	13.7952
+229.163K+229.163LQQYPR	sp|P39053;sp|P39053-4;sp|P39053-5;sp|P39053-6	Dnm1	16.2475	16.379	16.5696	16.5462	16.2526	16.5162
+229.163KLQQYPR	sp|P39053;sp|P39053-4;sp|P39053-5;sp|P39053-6	Dnm1	14.4132	14.1536	13.9983	13.9259	14.3439	14.366
+229.163KLQSLEQEK+229.163	sp|Q6R891;sp|Q6R891-2	Ppp1r9b	16.603	16.2098	15.7522	17.0644	15.4964	15.4656
+229.163K+229.163LQSLEQEK+229.163	sp|Q6R891;sp|Q6R891-2	Ppp1r9b	20.5775	20.7417	16.6866	18.0061	18.3284	17.5132
+229.163K+229.163LQYGDSK+229.163	sp|Q8C761	Dync2i1	15.4644	15.9046	17.1404	17.0028	15.9499	16.4817
+229.163K+229.163LRDEINLAK+229.163	sp|P70302;tr|A0A1B0GR78;tr|A0A1B0GRA5	Stim1	19.4173	18.7004	17.5364	17.5204	17.2174	17.0302
+229.163K+229.163LRPVSPEEIR	sp|Q52KF3;sp|Q52KF3-2;sp|Q52KF3-3;tr|A0A286YDN9;tr|A0A5H1ZRL1;tr|D3YTL8		17.9047	17.8013	16.8018	16.6633	17.5197	17.3411
+229.163KLSDDNTIGQEEIQQR	sp|P16546;sp|P16546-2;tr|A3KGU5;tr|A3KGU7;tr|A3KGU9;tr|E9Q447		19.3876	17.8948	16.3561	15.9368	16.707	16.7173
+229.163K+229.163LSDDNTIGQEEIQQR	sp|P16546;sp|P16546-2;tr|A3KGU5;tr|A3KGU7;tr|A3KGU9;tr|E9Q447		22.6873	22.1164	16.8661	17.0524	17.4404	16.9625
+229.163K+229.163LSDDN+0.984TIGQEEIQQR	sp|P16546;sp|P16546-2;tr|A3KGU5;tr|A3KGU7;tr|A3KGU9;tr|E9Q447		17.1002	17.1023	15.3384	15.5107	15.9094	15.793
+229.163K+229.163LSEAGFK+229.163	sp|Q8CGF6	Wdr47	20.3175	20.7032	19.9348	19.811	19.0088	19.1237
+229.163K+229.163LSEEEILENQDLFLT	sp|Q8BP92	Rcn2	14.5298	14.7072	15.2184	14.7706	14.6172	14.9563
+229.163K+229.163LSEEEILENQDLFLTSEATDYGR	sp|Q8BP92	Rcn2	20.3844	20.7184	21.6506	21.5562	21.3367	21.3081
+229.163KLSEEEILENQ+0.984DLFLTSEATDYGR	sp|Q8BP92	Rcn2	14.2166	13.501	14.0046	13.4289	14.2642	14.689
+229.163K+229.163LSGC+57.021SQDC+57.021EDLK+229.163	sp|Q91ZX7;tr|A0A0R4J0I9	Lrp1	17.3815	17.2915	19.0458	17.8278	18.1957	18.0007
+229.163K+229.163LSMYGVDLHHAK+229.163	sp|Q9WV92;sp|Q9WV92-2;sp|Q9WV92-3;sp|Q9WV92-4;sp|Q9WV92-5;sp|Q9WV92-6;sp|Q9WV92-7;sp|Q9WV92-8;sp|Q9Z2H5;sp|Q9Z2H5-2;sp|Q9Z2H5-3;tr|A0A286YD84;tr|A0A286YDY4;tr|A0A3B2WBE1;tr|A0A3B2WD96;tr|A0A5F8MPR1;tr|A2AUK5;tr|A2AUK7;tr|A2AUK8;tr|A7YY80;tr|D0VYV6;tr|E9PV14	Epb41l3;Epb41l1	13.6997	13.6409	13.8213	13.4245	12.1028	12.5396
+229.163K+229.163LSQEEYER	sp|Q8BI84;sp|Q8BI84-3;tr|A0A0R4J2D3	Mia3	18.2578	18.6413	19.2414	19.3565	19.8301	18.9294
+229.163K+229.163LTDIGIR	tr|A0A0R4J083		20.7102	20.386	20.7857	20.3776	20.7235	20.4654
+229.163K+229.163LTDIINNDHENVK+229.163	sp|Q3ULJ0;sp|Q3ULJ0-2	Gpd1l	17.6814	18.0142	18.7569	18.6991	18.0471	18.3475
+229.163K+229.163LTDIINNDHENVK	sp|Q3ULJ0;sp|Q3ULJ0-2	Gpd1l	15.8223	15.1373	15.6859	15.3211	16.4472	16.0248
+229.163K+229.163LTELENELNT	sp|Q9QZQ1;sp|Q9QZQ1-2;tr|E9Q852;tr|E9Q9C3;tr|F7C3I9	Afdn	15.2367	14.9974	15.4623	15.0425	14.6345	15.003
+229.163K+229.163LTELENELNTK+229.163	sp|Q9QZQ1;sp|Q9QZQ1-2;tr|E9Q852;tr|E9Q9C3;tr|F7C3I9	Afdn	15.7028	16.1782	15.104	14.969	15.13	15.1872
+229.163K+229.163LTGMER	sp|Q62261;sp|Q62261-2;tr|A0A0A0MQG2	Sptbn1	22.4677	22.1647	20.2109	20.8246	20.112	18.7781
+229.163KLTGM+15.995ER	sp|Q62261;sp|Q62261-2;tr|A0A0A0MQG2	Sptbn1	16.147	14.7264	14.4924	13.8789	14.9482	14.4006
+229.163K+229.163LTGM+15.995ER	sp|Q62261;sp|Q62261-2;tr|A0A0A0MQG2	Sptbn1	21.4157	21.1394	18.9108	19.5225	19.1524	18.8291
+229.163KLTGMER	sp|Q62261;sp|Q62261-2;tr|A0A0A0MQG2	Sptbn1	24.4227	22.7134	18.0193	17.8619	19.6657	18.8683
+229.163KLTPQGQR	sp|Q9CZX8;tr|D3YUT3;tr|D3Z5R8;tr|D3Z722	Rps19	16.1702	15.3994	14.7509	14.548	15.6256	15.6572
+229.163K+229.163LTPQGQR	sp|Q9CZX8;tr|D3YUT3;tr|D3Z5R8;tr|D3Z722	Rps19	19.2088	18.9753	18.6656	18.511	18.5171	17.9622
+229.163K+229.163LTSTSAITR	sp|Q8K212	Pacs1	17.6741	16.6947	17.0696	16.7487	17.7203	17.3077
+229.163K+229.163LVAIVDPH	sp|Q8BHN3;sp|Q8BHN3-2;sp|Q8BHN3-3	Ganab	18.8286	18.9806	18.82	19.0703	20.163	19.6624
+229.163KLVAIVDPHIK	sp|Q8BHN3;sp|Q8BHN3-2;sp|Q8BHN3-3	Ganab	13.9121	13.4712	12.1491	12.2849	15.5196	14.4275
+229.163KLVAIVDPHIK+229.163	sp|Q8BHN3;sp|Q8BHN3-2;sp|Q8BHN3-3	Ganab	16.1596	16.2714	15.656	15.3668	16.7068	16.2204
+229.163K+229.163LVDYDSAR	sp|D3Z6Q9;sp|O08539;sp|O08539-2;sp|Q7TQF7;tr|A0A0G2JEG8;tr|A0A3Q4EBK4;tr|A0A3Q4EBR8;tr|A0A5F8MQ05;tr|A0A668KM31;tr|Q6P1B9;tr|S4R1B8;tr|S4R270;tr|S4R2J8	Bin1;Amph	19.1319	18.7564	19.2344	19.0924	19.3062	19.4451
+229.163K+229.163LVEEIGWSYTGALNQK+229.163	sp|B9EKR1;tr|A0A0J9YVD2;tr|B2RXS8	Ptprz1	17.6193	18.4597	19.5205	19.3773	17.9621	18.6718
+229.163K+229.163LVEETK	sp|Q99104;tr|D3YZ62;tr|D3Z4J3	Myo5a	21.0354	19.6816	15.5124	15.1747	16.5425	15.8404
+229.163K+229.163LVEETK+229.163	sp|Q99104;tr|D3YZ62;tr|D3Z4J3	Myo5a	22.5796	22.9256	20.013	19.6404	18.415	19.3421
+229.163K+229.163LVEQLK	sp|P63213	Gng2	16.7974	16.105	15.9268	15.2949	18.3231	17.6904
+229.163K+229.163LVEQLR	sp|Q61016;tr|D3Z483;tr|G3X9Q2		15.8425	15.65	16.6724	16.2208	16.4927	16.5633
+229.163K+229.163LVESDSDVNANK+229.163EELLR	sp|Q8CH77;sp|Q8CH77-2;tr|A0A589P973	Nav1	16.7843	17.0454	17.0102	16.8691	17.0856	16.9089
+229.163KLVGSEQAPGR	sp|Q5U3K5	Rabl6	15.3281	15.3223	16.0257	15.9037	15.9613	15.6904
+229.163K+229.163LVGSEQAPGR	sp|Q5U3K5	Rabl6	18.2487	18.1826	19.3828	19.4047	19.277	19.5614
+229.163KLVIIEGDLER	sp|P21107;sp|P21107-2;tr|A0A0R4J1P2;tr|D3YVR0;tr|D3Z2H9;tr|D3Z6I8;tr|E9Q5J9;tr|E9Q7Q3	Tpm3	21.3466	21.0378	20.2581	20.2873	21.6943	21.4689
+229.163K+229.163LVIIEGDLER	sp|P21107;sp|P21107-2;tr|A0A0R4J1P2;tr|D3YVR0;tr|D3Z2H9;tr|D3Z6I8;tr|E9Q5J9;tr|E9Q7Q3	Tpm3	24.0713	23.1627	19.3512	20.1582	19.9579	18.5681
+229.163K+229.163LVIIEGDLERTEER	sp|P21107;sp|P21107-2;tr|A0A0R4J1P2;tr|D3YVR0;tr|D3Z2H9;tr|D3Z6I8;tr|E9Q5J9;tr|E9Q7Q3	Tpm3	16.0194	16.4989	15.3633	15.143	15.4698	15.2554
+229.163K+229.163LVIIESDLER	sp|P58771;sp|P58771-2;tr|B7ZNL3;tr|E9Q448;tr|E9Q450;tr|E9Q452;tr|E9Q453;tr|E9Q454;tr|E9Q455;tr|E9Q456;tr|F8WID5;tr|G5E8R0;tr|G5E8R1;tr|G5E8R2;tr|Q8BP43;tr|Q8BSH3	Tpm1	24.6002	23.6071	17.3676	18.3182	17.563	15.4627
+229.163KLVIIESDLER	sp|P58771;sp|P58771-2;tr|B7ZNL3;tr|E9Q448;tr|E9Q450;tr|E9Q452;tr|E9Q453;tr|E9Q454;tr|E9Q455;tr|E9Q456;tr|F8WID5;tr|G5E8R0;tr|G5E8R1;tr|G5E8R2;tr|Q8BP43;tr|Q8BSH3	Tpm1	21.9753	21.1352	20.0454	20.0067	21.3908	21.432
+229.163KLVIIESDLERAEER	sp|P58771;sp|P58771-2;tr|B7ZNL3;tr|E9Q448;tr|E9Q450;tr|E9Q452;tr|E9Q453;tr|E9Q454;tr|E9Q455;tr|E9Q456;tr|F8WID5;tr|G5E8R0;tr|G5E8R1;tr|G5E8R2;tr|Q8BP43;tr|Q8BSH3	Tpm1	19.3823	18.3616	16.5326	16.4925	17.0684	16.816
+229.163K+229.163LVIIESDLERAEER	sp|P58771;sp|P58771-2;tr|B7ZNL3;tr|E9Q448;tr|E9Q450;tr|E9Q452;tr|E9Q453;tr|E9Q454;tr|E9Q455;tr|E9Q456;tr|F8WID5;tr|G5E8R0;tr|G5E8R1;tr|G5E8R2;tr|Q8BP43;tr|Q8BSH3	Tpm1	20.4492	20.8449	20.0569	20.6438	20.7622	20.6522
+229.163K+229.163LVILEGELER	sp|P58774;sp|P58774-2;tr|A2AIM4	Tpm2	19.6304	19.4177	18.5284	18.2718	16.9918	17.4309
+229.163K+229.163LVILEGELK+229.163	sp|Q6IRU2;tr|A0A571BEU1	Tpm4	17.6835	17.597	15.1823	15.733	15.3608	14.3809
+229.163K+229.163LVILEGELK	sp|Q6IRU2;tr|A0A571BEU1	Tpm4	17.4769	16.2673	14.7837	14.7174	15.7176	15.3173
+229.163K+229.163LVIPSELGYGER	sp|P45878	Fkbp2	15.6374	15.4784	16.5154	16.1137	16.857	16.7559
+229.163K+229.163LVIVGDGAC+57.021GK+229.163	sp|Q62159;sp|Q9QUI0;tr|A0A0A6YWJ1;tr|A0A0A6YXF6;tr|A0A0G2JEP8;tr|H3BL56;tr|Q9CR99	Rhoc;Rhoa	17.0942	17.0381	17.4318	17.5349	17.6029	17.2894
+229.163K+229.163LVLGELQDELMTVR	tr|H3BJ67;tr|H3BKQ3;tr|H3BL92		15.1433	15.2066	15.8462	15.2387	14.7834	15.3962
+229.163K+229.163LVLQVESLTTELSAER	sp|Q6URW6;sp|Q6URW6-2;sp|Q6URW6-3;tr|A0A140LI60;tr|K3W4R2	Myh14	19.351	19.4285	18.5813	18.4051	18.8025	18.7564
+229.163KLVLQVESLTTELSAER	sp|Q6URW6;sp|Q6URW6-2;sp|Q6URW6-3;tr|A0A140LI60;tr|K3W4R2	Myh14	16.4848	15.9965	15.2664	15.1975	15.2953	14.7575
+229.163K+229.163LVNELTEFAK+229.163	gi|113574;gi|229552		19.0145	19.4132	19.6273	19.5762	18.8364	18.7713
+229.163KLVPLLLEDGGDAPAALEAALEEK+229.163	sp|Q9JHU4	Dync1h1	16.803	15.4574	15.7214	17.0634	15.8599	16.3644
+229.163K+229.163LVPLLLEDGGDAPAALEAALEEK+229.163	sp|Q9JHU4	Dync1h1	17.1167	17.5838	19.0104	18.882	17.299	18.1859
+229.163K+229.163LVPLLLEDGGDAPAALEAALEEK	sp|Q9JHU4	Dync1h1	15.9881	16.034	16.0692	16.3491	16.7187	16.7801
+229.163KLVPLLLEDGGDAPAALEAALEEK	sp|Q9JHU4	Dync1h1	14.6529	14.6721	15.1828	14.9472	14.7216	14.9546
+229.163K+229.163LVTDEK+229.163	sp|Q9D358;sp|Q9D358-2;tr|A0A1W2P7X3;tr|Q561M1	Acp1	19.9245	19.4001	20.6162	20.3002	20.1439	20.2905
+229.163K+229.163LVTDLTK+229.163	gi|113574;gi|113576;gi|229552		18.7807	19.4242	19.4786	19.5313	18.478	18.9417
+229.163K+229.163LVTYGSDR	sp|Q91ZA3	Pcca	16.2229	15.9631	16.0636	16.083	16.7721	16.4245
+229.163K+229.163LVVATEK	sp|Q8C7X2;sp|Q8C7X2-2;tr|Z4YJW0	Emc1	17.4688	16.908	16.1024	15.8254	18.9297	18.0357
+229.163K+229.163LVVATEK+229.163	sp|Q8C7X2;sp|Q8C7X2-2;tr|Z4YJW0	Emc1	17.8303	18.604	19.0378	19.0475	18.1524	18.7422
+229.163K+229.163LVVSTQTALA	gi|113574;gi|229552		15.766	15.5436	15.7668	15.5453	16.0831	16.0043
+229.163KLVWIPSER	sp|Q61879;tr|Q3UH59;tr|Q5SV64;tr|Q8BXF2	Myh10	20.1599	18.8746	17.1491	17.1068	18.4051	17.6806
+229.163K+229.163LVWVPSEK	sp|O08638;sp|O08638-2;tr|A0A2R8VHF9;tr|A0A338P6K2;tr|E9QPE7		17.8392	17.3636	17.4373	17.4363	18.341	17.9689
+229.163K+229.163LWEEQQAAAK	sp|O08795;sp|O08795-2	Prkcsh	18.9743	18.3901	17.1663	17.5764	20.5868	19.7422
+229.163K+229.163LWEEQQAAAK+229.163	sp|O08795;sp|O08795-2	Prkcsh	20.8436	21.5059	22.4128	22.3457	21.6906	21.821
+229.163KLWEEQQAAAK+229.163	sp|O08795;sp|O08795-2	Prkcsh	17.6502	17.1207	16.3922	16.3573	18.9877	18.1205
+229.163K+229.163LYDIDVAK	sp|P62751	Rpl23a	16.4799	15.0723	13.6024	13.9236	14.4546	13.975
+229.163K+229.163LYDIDVAK+229.163	sp|P62751	Rpl23a	18.0523	18.4346	18.6638	18.9897	17.5028	17.8466
+229.163K+229.163LYGDTDYLEER	sp|P70698	Ctps1	17.8368	16.9809	17.2507	17.3274	16.6586	16.9996
+229.163KM+15.995AN+0.984DAGPDTKK	sp|Q8K363	Ddx18	14.8794	15.7607	18.3142	16.7006	14.9668	15.1251
+229.163K+229.163MAQQMLDLEEQLEEEEAAR	sp|O08638;sp|O08638-2;tr|A0A2R8VHF9;tr|A0A338P6K2;tr|E9QPE7		15.6279	15.8724	15.9572	15.6764	16.0334	16.5108
+229.163K+229.163MDAHPPR	sp|P13020;sp|P13020-2	Gsn	18.8124	18.5027	17.7164	16.9459	17.6461	17.8546
+229.163K+229.163MDELGSK+229.163	sp|Q60771	Cldn11	18.1053	18.4687	19.4549	19.1347	18.8757	19.0661
+229.163K+229.163MDVGGLSDPYVK+229.163	sp|P46096;sp|P46097;sp|Q9R0N5;tr|A0A0R4J2C2	Syt1;Syt2	18.1909	18.2685	19.1773	19.011	18.4003	18.2411
+229.163KMDVTIEPSEEPLFPADELYGIVGAN	sp|Q3ULD5	Mccc2	13.8665	13.8863	14.1228	14.4054	14.2556	14.5415
+229.163K+229.163MDVTIEPSEEPLFPADELYGIVGAN	sp|Q3ULD5	Mccc2	16.1897	15.9536	16.3502	16.5078	16.203	16.4777
+229.163KMDVTIEPSEEPLFPADELYGIVGANLK+229.163	sp|Q3ULD5	Mccc2	20.7998	20.4669	19.5842	19.7419	21.398	21.5705
+229.163KM+15.995DVTIEPSEEPLFPADELYGIVGANLK+229.163	sp|Q3ULD5	Mccc2	18.2609	18.2648	17.9985	17.9556	19.0094	19.1949
+229.163K+229.163M+15.995DVTIEPSEEPLFPADELYGIVGANLK	sp|Q3ULD5	Mccc2	16.5459	16.6311	16.8006	16.6848	17.4241	17.4168
+229.163K+229.163MDVTIEPSEEPLFPADELYGIVGANLK	sp|Q3ULD5	Mccc2	17.7342	17.3145	16.5528	16.5215	18.3864	18.5572
+229.163KM+15.995DVTIEPSEEPLFPADELYGIVGAN+0.984LK	sp|Q3ULD5	Mccc2	12.3799	12.2347	14.149	13.3787	13.1268	12.3332
+229.163K+229.163MDVTIEPSEEPLFPADELYGIVGANLK+229.163	sp|Q3ULD5	Mccc2	21.1568	21.984	22.6752	22.7767	21.2912	22.2583
+229.163KM+15.995DVTIEPSEEPLFPADELYGIVGANLK	sp|Q3ULD5	Mccc2	14.0857	13.3722	13.2294	13.9794	15.1221	13.8039
+229.163KMDVTIEPSEEPLFPADELYGIVGANLK	sp|Q3ULD5	Mccc2	18.9421	18.0339	17.7978	17.33	19.1575	18.6592
+229.163KMDVTIEPSEEPLFPADELYGIVGAN+0.984LKR	sp|Q3ULD5	Mccc2	14.6968	14.2874	13.8849	13.535	14.3212	14.6286
+229.163K+229.163MDVTIEPSEEPLFPADELYGIVGANLK+229.163R	sp|Q3ULD5	Mccc2	17.7398	18.0041	17.6681	18.4632	16.4921	17.6951
+229.163K+229.163MEDGVGC+57.021LETAEEAK	sp|Q8VDD5	Myh9	18.5898	17.8544	15.879	15.7946	15.6051	15.39
+229.163KMEDGVGC+57.021LETAEEAK+229.163	sp|Q8VDD5	Myh9	18.8636	17.7968	15.8281	15.9217	15.4906	15.4935
+229.163K+229.163MEDGVGC+57.021LETAEEAK+229.163	sp|Q8VDD5	Myh9	20.1231	20.3319	18.8879	19.1319	19.3868	18.9631
+229.163KMEDGVGC+57.021LETAEEAK+229.163R	sp|Q8VDD5	Myh9	16.6137	15.3733	14.726	15.4679	14.5518	14.6638
+229.163K+229.163MEDGVGC+57.021LETAEEAKR	sp|Q8VDD5	Myh9	16.9565	16.0809	13.9978	13.6051	14.0989	14.0361
+229.163K+229.163MEDGVGC+57.021LETAEEAK+229.163R	sp|Q8VDD5	Myh9	20.3973	20.8906	18.5624	19.1859	19.1658	18.2864
+229.163K+229.163M+15.995EEEVLLLEDQNSK	sp|Q61879;tr|Q3UH59;tr|Q5SV64	Myh10	16.241	15.5832	14.8384	14.5759	14.8571	14.8735
+229.163KMEEEVLLLEDQNSK	sp|Q61879;tr|Q3UH59;tr|Q5SV64	Myh10	18.927	18.3068	18.1392	19.7009	18.7703	19.0846
+229.163KMEEEVLLLEDQNSK+229.163	sp|Q61879;tr|Q3UH59;tr|Q5SV64	Myh10	20.7436	19.9046	19.123	19.2333	17.9932	18.0563
+229.163K+229.163MEEEVLLLEDQNSK	sp|Q61879;tr|Q3UH59;tr|Q5SV64	Myh10	21.5622	20.3481	17.4448	17.8477	16.8652	16.8488
+229.163K+229.163MEEEVLLLEDQNSK+229.163	sp|Q61879;tr|Q3UH59;tr|Q5SV64	Myh10	22.2981	22.2931	19.942	19.899	20.7268	20.2869
+229.163K+229.163MEIDLK+229.163	sp|Q61879;tr|Q3UH59;tr|Q5SV64	Myh10	20.4185	20.09	18.2602	17.9231	18.8288	18.3952
+229.163K+229.163MEIDLK	sp|Q61879;tr|Q3UH59;tr|Q5SV64	Myh10	18.2248	16.6544	14.4041	14.2067	14.9719	14.241
+229.163KMEIDLK	sp|Q61879;tr|Q3UH59;tr|Q5SV64	Myh10	16.1847	13.6927	12.1714	12.4383	12.8612	12.8661
+229.163K+226.078METVVTSPM+15.995EGTIR	sp|Q05920;tr|E9QPD7;tr|G5E8R3		16.8242	16.9324	16.539	16.5918	17.6835	17.399
+229.163K+226.078M+15.995ETVVTSPMEGTIR	sp|Q05920;tr|E9QPD7;tr|G5E8R3		18.0628	17.8628	18.6617	17.9552	18.4752	18.4655
+229.163K+229.163MGDKVEAR	sp|Q05920;tr|E9QPD7;tr|G5E8R3		16.2633	17.3415	16.0992	16.3555	15.9805	17.3808
+229.163KMGDK+229.163VEAR	sp|Q05920;tr|E9QPD7;tr|G5E8R3		16.9024	17.4857	16.6713	16.6454	17.5422	18.4338
+229.163K+229.163MGDK+229.163VEAR	sp|Q05920;tr|E9QPD7;tr|G5E8R3		19.3314	21.087	20.7914	21.1985	18.8768	20.7363
+229.163KMGVQSVAVYSEADR	sp|Q99MR8;tr|A0A0G2JFQ5	Mccc1	20.7453	20.448	20.7285	20.5414	21.5182	21.4347
+229.163K+229.163MGVQSVAVYSEADR	sp|Q99MR8;tr|A0A0G2JFQ5	Mccc1	21.9551	22.6063	23.3266	23.44	22.3132	23.241
+229.163K+229.163M+15.995GVQSVAVYSEADR	sp|Q99MR8;tr|A0A0G2JFQ5	Mccc1	21.2144	21.222	21.4089	21.5394	21.863	21.8879
+229.163KM+15.995GVQSVAVYSEADR	sp|Q99MR8;tr|A0A0G2JFQ5	Mccc1	16.9579	16.2451	16.4266	16.2528	17.2772	16.9224
+229.163K+229.163MLEEEGTLDLLGLK+229.163	sp|Q9QXZ0;sp|Q9QXZ0-2;sp|Q9QXZ0-3;sp|Q9QXZ0-4;tr|A0A0A0MQA6;tr|A0A571BF93;tr|A0A571BGC6;tr|B1ARU4;tr|E9PVY8;tr|E9QA63;tr|E9QNP1;tr|F6Q750;tr|F7ACR9		17.6976	17.5987	16.5968	16.4433	17.8409	17.2779
+229.163KMLPTC+57.021DLADQHNIKFHYAFALNRRNSTGDR	sp|A2AQW0	Map3k15	10.9494	12.4587	12.868	12.5577	11.8258	11.2532
+229.163K+229.163MMDEINYAK+229.163	sp|P83093;tr|I1E4X8	Stim2	15.9069	16.0109	16.4374	16.4643	16.8341	16.1906
+229.163K+229.163MNVSPDVNYEELAR	sp|O88685;tr|A2AGN7;tr|B7ZCF1	Psmc3	17.3525	17.5662	18.2777	18.4135	18.0623	18.245
+229.163K+229.163MPQYQK+229.163	sp|O08599;sp|O08599-2;sp|Q64324;tr|F8WGM5	Stxbp1;Stxbp2	20.662	20.8895	19.395	19.4495	18.2553	19.2515
+229.163KM+15.995PSLLSEAFC+57.021DDLERKK+229.163	sp|Q80YE4;sp|Q80YE4-2;sp|Q80YE4-3;sp|Q80YE4-4;tr|B1AZF3;tr|B1AZF9	Aatk	17.3697	17.3331	17.3346	17.3543	17.956	18.2414
+229.163K+229.163MQAHIQDLEEQLDEEEGAR	sp|Q61879;tr|Q3UH59;tr|Q5SV64	Myh10	18.7995	18.7185	17.5331	17.5806	17.7981	17.7754
+229.163K+229.163M+15.995QAHIQDLEEQLDEEEGAR	sp|Q61879;tr|Q3UH59;tr|Q5SV64	Myh10	16.9084	17.1429	17.7315	17.5458	16.9671	17.0546
+229.163K+226.078MQNSMTAGK+229.163	sp|Q91ZA3	Pcca	21.1254	21.3224	22.0278	21.9817	21.3862	21.4349
+229.163K+226.078MQNSMTAGK	sp|Q91ZA3	Pcca	14.7186	13.9479	13.0496	13.2402	15.639	15.2221
+229.163K+229.163M+15.995QQNIQELEEQLEEEESAR	sp|Q8VDD5;tr|A0A2R8VKI5	Myh9	15.6166	15.6089	15.1634	14.8895	15.0505	15.3146
+229.163K+229.163MQQNIQELEEQLEEEESAR	sp|Q8VDD5;tr|A0A2R8VKI5	Myh9	18.9688	19.5092	19.9525	19.2218	18.4941	18.6512
+229.163KMQQNIQELEEQLEEEESAR	sp|Q8VDD5;tr|A0A2R8VKI5	Myh9	16.7175	16.6287	16.9914	17.0095	16.0887	16.2276
+229.163KM+15.995SLIYLFNKC+57.021WEK+229.163	tr|Q8R268		14.6291	14.8795	15.2667	14.9959	15.0435	15.2496
+229.163K+229.163MVEQLK+229.163	sp|P63216	Gng3	17.9683	17.9663	19.4735	19.1403	18.5323	18.8226
+229.163K+229.163MVQESDLER	sp|Q9DBE8;tr|F6RBY3	Alg2	18.6675	18.883	18.9653	18.9688	18.6223	18.8237
+229.163K+229.163M+15.995VQESDLER	sp|Q9DBE8;tr|F6RBY3	Alg2	15.8746	15.8314	15.3861	15.7479	15.8746	16.0746
+229.163KMWDDLPEVVR	sp|Q80XN0	Bdh1	18.4782	18.3857	17.0796	17.2489	18.5705	17.9334
+229.163K+229.163M+15.995WDDLPEVVR	sp|Q80XN0	Bdh1	15.7451	15.9546	16.3155	16.2363	15.943	15.8177
+229.163K+229.163MWDDLPEVVR	sp|Q80XN0	Bdh1	19.5918	19.6668	20.0783	20.112	20.101	20.0773
+229.163KMWGVLQKK	sp|Q8BU00;sp|Q8BU00-2	Ikzf5	14.5424	14.7437	15.3648	17.8792	14.7127	15.6189
+229.163K+226.078NAAGALDLLK+229.163	sp|P10711	Tcea1	17.1844	15.7988	15.9863	15.7386	17.3758	16.5891
+229.163K+229.163NAALDVEPIHAFR	sp|P58404;sp|P58404-2	Strn4	16.3449	15.8356	15.4443	15.2771	16.1811	16.2209
+229.163K+229.163NAPC+57.021ILFIDEIDAVGR	sp|Q8JZQ2	Afg3l2	15.5694	15.7382	16.0451	15.9644	15.3665	15.9581
+229.163K+229.163NC+57.021LVK	sp|Q6PIC6;sp|Q6PIE5;sp|Q8VDN2;sp|Q9WV27;sp|Q9Z1W8;tr|A0A0G2JGX4;tr|D3YYN7;tr|Q8VCE0	Atp1a3;Atp1a2;Atp1a1;Atp1a4;Atp12a	15.9782	15.0785	15.0179	14.8474	16.9695	16.7065
+229.163K+229.163NC+57.021LVK+229.163	sp|Q6PIC6;sp|Q6PIE5;sp|Q8VDN2;sp|Q9WV27;sp|Q9Z1W8;tr|A0A0G2JGX4;tr|D3YYN7;tr|Q8VCE0	Atp1a3;Atp1a2;Atp1a1;Atp1a4;Atp12a	20.727	21.2613	22.128	22.0827	21.2532	21.5818
+229.163K+229.163NDDGWFEGVC+57.021NR	sp|Q8CBW3;sp|Q8CBW3-2;sp|Q8CBW3-3;sp|Q8CBW3-4;sp|Q8CBW3-5;tr|B7ZCU0;tr|B7ZCU2;tr|B7ZCU3;tr|B7ZCU4;tr|B7ZCU5;tr|J3QNK8	Abi1	18.9442	19.4283	20.8056	20.3978	18.4429	18.8553
+229.163KN+0.984DEVSSLDAFLDLIR	sp|P43006;sp|P43006-2;sp|P43006-3;tr|A2APL5	Slc1a2	13.595	13.3451	13.446	13.2443	14.9387	14.0533
+229.163K+229.163NDEVSSLDAFLDLIR	sp|P43006;sp|P43006-2;sp|P43006-3;tr|A2APL5	Slc1a2	15.7531	15.9125	17.4498	17.4687	17.4094	16.9117
+229.163KNDEVSSLDAFLDLIR	sp|P43006;sp|P43006-2;sp|P43006-3;tr|A2APL5	Slc1a2	13.0524	12.7181	13.681	14.2115	14.1584	13.598
+229.163K+229.163NDFEQGELYLK+229.163	sp|Q9EP89;tr|A0A1L1SVF9	Lactb	16.1499	16.0897	16.2655	16.1141	16.032	16.2593
+229.163K+229.163NEIMVAPDK+229.163DYFLIVIQNPTE	sp|P62627;tr|A2AVR9	Dynlrb1	16.8218	16.6379	17.3264	17.2577	17.3785	17.248
+229.163K+229.163NELEQK+229.163	sp|O35593	Psmd14	16.9336	17.2605	17.9169	17.8207	16.5967	16.9267
+229.163K+229.163NFNIC+57.021LER	sp|P47708	Rph3a	17.105	16.8819	18.0207	17.7472	17.9879	17.8721
+229.163K+229.163NGTGEM+15.995K	sp|A0A140LI88;tr|A0A5H1ZRN8		15.7128	16.347	17.3263	16.9782	16.1798	16.6786
+229.163K+229.163NIDSNPYDTDK+229.163	sp|P46460;tr|G3UX86	Nsf	15.201	15.9779	17.3017	17.2169	16.3067	16.4524
+229.163K+229.163NIQDNR	sp|P28661;sp|P28661-2;sp|P28661-3;sp|P28661-4;sp|P28661-5;sp|Q9Z2Q6;tr|A0A338P6R8;tr|A0A338P729;tr|A0A338P755;tr|A0A338P769;tr|A0A5F8MP96;tr|B7ZNM7;tr|Q5ND09;tr|Q5ND13	Septin4;Septin5	17.8056	18.0352	17.3686	16.9755	17.021	16.7616
+229.163K+229.163NLEQISANITK+229.163	sp|P47857;sp|P47857-2;sp|P47857-3	Pfkm	18.148	18.1655	18.0648	17.9078	18.3803	18.2438
+229.163KNNHHEENISSK+229.163	sp|P16546;sp|P16546-2;tr|A3KGU5;tr|A3KGU7;tr|A3KGU9;tr|E9Q447		21.0024	20.2432	18.3787	18.4679	18.9596	18.8662
+229.163KNN+0.984HHEENISSK+229.163	sp|P16546;sp|P16546-2;tr|A3KGU5;tr|A3KGU7;tr|A3KGU9;tr|E9Q447		19.3306	17.9826	16.0806	16.2137	17.0402	16.5952
+229.163K+229.163NNHHEENISSK+229.163	sp|P16546;sp|P16546-2;tr|A3KGU5;tr|A3KGU7;tr|A3KGU9;tr|E9Q447		23.4086	22.833	20.9904	21.2794	21.8088	21.4682
+229.163KN+0.984NHHEENISSK+229.163	sp|P16546;sp|P16546-2;tr|A3KGU5;tr|A3KGU7;tr|A3KGU9;tr|E9Q447		18.1711	17.562	16.7387	16.1145	16.8616	16.5228
+229.163K+229.163NNHHEENISSK	sp|P16546;sp|P16546-2;tr|A3KGU5;tr|A3KGU7;tr|A3KGU9;tr|E9Q447		18.4207	17.2789	15.761	15.8139	16.317	16.3832
+229.163KNNHHEENISSK	sp|P16546;sp|P16546-2;tr|A3KGU5;tr|A3KGU7;tr|A3KGU9;tr|E9Q447		16.8669	15.4494	14.1048	13.7263	15.2957	15.15
+229.163K+229.163NNPEPWNK	sp|Q62425;tr|A0A0N4SVQ1	Ndufa4	17.397	16.5842	15.9578	16.0554	17.9278	17.5626
+229.163KNNPEPWNK	sp|Q62425;tr|A0A0N4SVQ1	Ndufa4	15.6696	14.7621	14.3212	13.8958	16.4541	15.5908
+229.163K+229.163NNPEPWNK+229.163	sp|Q62425;tr|A0A0N4SVQ1	Ndufa4	19.9178	20.4182	21.1034	20.9279	20.1584	20.5342
+229.163KNNPEPWNK+229.163	sp|Q62425;tr|A0A0N4SVQ1	Ndufa4	19.5459	19.3064	19.1309	19.258	19.7866	19.7457
+229.163K+229.163NPAMYENDK+229.163	sp|Q9CQ69;tr|I7HPX6	Uqcrq	19.0401	19.8882	19.1759	19.2094	17.113	17.0245
+229.163KNPAMYENDK+229.163	sp|Q9CQ69;tr|I7HPX6	Uqcrq	16.9643	16.9574	16.0419	16.1744	16.9702	16.988
+229.163K+229.163NPAMYENDK	sp|Q9CQ69;tr|I7HPX6	Uqcrq	16.9955	16.9098	14.8148	15.2716	15.9268	16.2202
+229.163K+229.163NPANPR	sp|Q91V14;sp|Q91V14-2;tr|A0A076FR46	Slc12a5	18.3545	18.2785	20.0455	19.9593	19.6084	19.6378
+229.163K+229.163NPDDFK+229.163	sp|P17426;sp|P17426-2	Ap2a1	17.5014	17.36	17.8108	17.5407	16.5328	16.6301
+229.163KNPFVYK+229.163	sp|O54865;tr|Q80YP4	Gucy1b1	16.5139	17.1843	16.5335	16.5734	16.9353	17.478
+229.163K+229.163NPLPPSVGVADK+229.163	sp|Q9CY58;sp|Q9CY58-2;sp|Q9CY58-3;sp|Q9CY58-4;tr|A0A0N4SUN8;tr|A0A0N4SUQ1;tr|A0A0N4SV32;tr|A0A0N4SV40;tr|A0A0N4SWH2;tr|Q3UMP4	Serbp1	17.3376	17.2131	18.1446	17.422	17.3698	17.2491
+229.163K+229.163NPPSAR	sp|Q6PER3;tr|D3Z6G3	Mapre3	17.8296	17.2476	17.2912	17.2374	17.2502	17.2919
+229.163K+229.163NQEAVQQLLGR	tr|Q68FG2		18.2218	18.0508	16.8839	16.4742	16.5509	17.1589
+229.163KNQEAVQQLLGR	tr|Q68FG2		17.2675	16.6271	17.2545	16.7518	16.9928	16.7101
+229.163K+229.163NQELEVVR	sp|O08788;sp|O08788-2;tr|D3YX34;tr|E9Q3M3;tr|E9Q586	Dctn1	15.8592	15.9244	16.6097	16.2253	15.8737	16.3068
+229.163K+229.163NQLLLEFSFWNEPVPR	sp|O55126;tr|Q7TMG8		13.9787	13.3998	14.4133	14.1892	13.4794	14.2113
+229.163K+229.163NQMDIATSLLEYGADANAVTR	sp|G5E8K5;sp|G5E8K5-2;sp|G5E8K5-3;tr|A0A1W2P812;tr|G5E8K2;tr|G5E8K3;tr|S4R1S2;tr|S4R2K9;tr|S4R2S8	Ank3	17.2857	16.9607	16.7146	16.7543	18.2292	17.3876
+229.163KNQMQIASTLLNYGAETNTVTK+229.163	sp|Q8C8R3;sp|Q8C8R3-2;sp|Q8C8R3-4;sp|Q8C8R3-5;tr|S4R1J9;tr|S4R2F3;tr|S4R2R5;tr|S4R2T7	Ank2	15.6082	15.2102	14.7574	14.7144	14.2059	14.7383
+229.163K+229.163NQTLQK+229.163	sp|Q62261;sp|Q62261-2;tr|A0A0A0MQG2;tr|Q68FG2	Sptbn1	22.5771	22.4568	16.1724	18.8925	17.6987	9.54063
+229.163KNQTLQK+229.163	sp|Q62261;sp|Q62261-2;tr|A0A0A0MQG2;tr|Q68FG2	Sptbn1	23.8501	22.7898	18.2084	19.0816	19.4927	18.6727
+229.163K+229.163NQTLQK	sp|Q62261;sp|Q62261-2;tr|A0A0A0MQG2;tr|Q68FG2	Sptbn1	18.9577	17.8811	16.7115	16.8694	16.8068	16.572
+229.163KNQTLQNEILGHAPR	sp|P15508;tr|E9Q397;tr|Q3UGX2		15.722	15.0651	14.5861	14.1394	15.4077	15.1184
+229.163K+229.163NTLNPYYNESFSFEVPFEQIQK+229.163	sp|P46096	Syt1	14.5859	14.2064	15.2299	14.7845	15.3909	14.6968
+229.163K+229.163NVLGHMQQGGSPTPFDR	sp|P47857;sp|P47857-2;sp|P47857-3	Pfkm	18.3226	18.9349	19.9457	19.9396	19.4138	19.3674
+229.163KNWQLKHNEPEN+0.984VK+229.163	sp|A2RTF1	Catsperb	12.6924	13.8767	14.5063	14.003	13.922	14.1169
+229.163K+229.163NYNQPSEVTDR	sp|Q3UHL1;tr|A0A0A6YW08;tr|A0A0A6YW88;tr|A0A0A6YXI7	Camkv	14.331	13.9741	14.6567	14.242	14.0991	13.6939
+229.163K+229.163PAAAAGAK+229.163	sp|P43274;sp|P43277	H1f4;H1f3	18.7377	18.2122	17.551	17.2726	17.5063	17.4729
+229.163K+229.163PAEAER	sp|O08917;tr|G3UYU4	Flot1	16.4043	16.3383	17.3808	17.3031	17.1267	17.3311
+229.163KPAETNLR	sp|P15105;tr|D3YVK1	Glul	18.1578	17.0752	16.2416	16.3778	18.8366	18.1865
+229.163K+229.163PAETNLR	sp|P15105;tr|D3YVK1	Glul	22.3015	21.8128	22.4206	21.993	22.5505	22.5689
+229.163KPAGAAK+229.163	sp|P15864;sp|P43274;sp|P43277	H1f2;H1f4;H1f3	18.9303	19.8776	18.1072	18.4318	17.8663	17.9938
+229.163K+229.163PAGAAK+229.163	sp|P15864;sp|P43274;sp|P43277	H1f2;H1f4;H1f3	17.8471	17.3401	16.9611	16.8401	16.9124	17.097
+229.163K+229.163PAGPSISK+229.163	sp|Q8CI43	Myl6b	19.1354	18.6043	15.2361	16.1345	15.8842	14.3236
+229.163K+229.163PAQGNPLPPQIFN+0.984GDR	sp|Q8BG73;tr|A0A087WQU5;tr|A0A087WS96	Sh3bgrl2	20.2587	19.7724	18.6336	18.477	18.7834	18.6192
+229.163K+229.163PAQGNPLPPQIFNGDR	sp|Q8BG73;tr|A0A087WQU5;tr|A0A087WS96	Sh3bgrl2	19.2722	18.872	17.8037	17.7557	17.7529	17.747
+229.163K+229.163PAQGNPLPPQ+0.984IFNGDR	sp|Q8BG73;tr|A0A087WQU5;tr|A0A087WS96	Sh3bgrl2	15.8623	15.2589	14.9604	14.6346	15.2292	15.1533
+229.163K+229.163PASDQESGQETR	sp|P40694;tr|A0A0B4J1E3;tr|D3Z5P5		14.8649	14.3715	12.5315	13.0246	13.3417	11.5314
+229.163K+229.163PASFMTSIC+57.021DER	sp|Q91V92;tr|Q3V117	Acly	15.6499	15.0739	15.6469	15.1938	14.9774	15.4498
+229.163K+229.163PASGTLDVSLNR	sp|Q8VBV7;tr|A0A087WPM5	Cops8	16.7296	16.405	17.4409	17.2121	17.6169	17.586
+229.163K+229.163PASVSPTTPTSPTEGEAS	sp|Q8R1Q8	Dync1li1	14.1178	14.3587	15.5812	15.4331	15.8106	15.8689
+229.163K+229.163PATSYVR	sp|P41105;tr|F6Z0X0	Rpl28	20.591	19.7754	17.2554	17.8082	18.1018	17.4377
+229.163K+229.163PAVVAK	sp|O70251;tr|A0A087WS46	Eef1b2	15.3581	14.5075	14.5877	14.1575	16.5587	15.8741
+229.163KPAVVAK+229.163	sp|O70251;tr|A0A087WS46	Eef1b2	18.1959	17.4198	16.4243	16.3878	18.6037	18.1488
+229.163K+229.163PC+57.021DTMK+229.163	sp|P23818;sp|P23819;sp|P23819-2;sp|P23819-3;sp|P23819-4;sp|Q9Z2W8;sp|Q9Z2W9;tr|A0A0A6YW90;tr|B0QZW1;tr|E9QKC0;tr|F2Z488;tr|F6YNQ1;tr|G5E863;tr|G5E8H1;tr|Q7TNB5	Gria1;Gria4;Gria3	16.01	16.4287	16.9291	16.8638	17.3613	16.8455
+229.163KPC+57.021DTMK+229.163	sp|P23818;sp|P23819;sp|P23819-2;sp|P23819-3;sp|P23819-4;sp|Q9Z2W8;sp|Q9Z2W9;tr|A0A0A6YW90;tr|B0QZW1;tr|E9QKC0;tr|F2Z488;tr|F6YNQ1;tr|G5E863;tr|G5E8H1;tr|Q7TNB5	Gria1;Gria4;Gria3	18.541	17.2581	16.8601	16.6486	18.303	17.3258
+229.163K+229.163PC+57.021PFWNDINQC+57.021GR	sp|Q8R180	Ero1a	15.9314	16.4293	16.9695	16.8522	18.9993	17.2268
+229.163K+229.163PDGSTVTQR	sp|Q8K183	Pdxk	17.8512	18.13	17.317	17.1433	17.4221	17.3608
+229.163K+229.163PDPNTLC+57.021DEFK+229.163	gi|113574;gi|229552		17.5343	17.9113	18.6868	18.6665	18.1593	18.2313
+229.163KPDPN+0.984TLC+57.021DEFK+229.163	gi|113574;gi|229552		16.234	16.3256	16.9232	16.9593	16.7652	16.4867
+229.163K+229.163PDPNTLC+57.021DEFK	gi|113574;gi|229552		17.0051	17.1685	16.6193	16.8569	17.9299	17.8389
+229.163KPDPNTLC+57.021DEFK+229.163	gi|113574;gi|229552		17.5442	17.92	19.7527	17.936	18.4119	18.6061
+229.163K+229.163PEDEMSGK+229.163	sp|Q3UH68;sp|Q3UH68-2;sp|Q3UH68-3;tr|A0A571BG24;tr|A0A5F8MPN3;tr|D3YU22;tr|D3YU59;tr|D3Z589	Limch1	15.2622	15.3055	11.5749	13.5266	13.5522	12.6088
+229.163K+229.163PEDWDEEMDGEWEPPVIQNPEYK+229.163	sp|P14211	Calr	14.7962	15.5935	16.8174	16.1996	15.4318	15.9746
+229.163K+229.163PEDWDERPK+229.163	sp|P35564	Canx	19.3999	19.5725	19.9648	19.7193	20.0014	20.0552
+229.163K+229.163PEDWDERPK	sp|P35564	Canx	18.1952	18.055	19.2412	19.124	19.1645	19.2523
+229.163KPEEK+229.163PK	sp|P19246;sp|Q61481;sp|Q61481-2;sp|Q61481-5;sp|Q61481-6;tr|A2ASF9;tr|F6X0V1	Nefh;Pde1a	15.3123	13.6919	12.2443	10.607	14.057	13.2653
+229.163KPEEK+229.163PK+229.163	sp|P19246;sp|Q61481;sp|Q61481-2;sp|Q61481-5;sp|Q61481-6;tr|A2ASF9;tr|F6X0V1	Nefh;Pde1a	15.6751	15.2699	14.2366	14.073	15.0335	14.6051
+229.163K+229.163PEENPASK+229.163	sp|Q8BGD9	Eif4b	17.732	17.326	17.5343	17.3543	17.6883	17.5127
+229.163K+229.163PEEYVGQNIGLSTC+57.021R	sp|Q8K2T1;sp|Q8K2T1-2;tr|D3YU12;tr|G5E8S7	Nmral1	15.3505	14.8517	16.2497	16.07	16.4347	15.7416
+229.163K+229.163PEFINC+57.021QSK+229.163	sp|Q8R3T5;tr|Q3TYA4		17.0203	17.452	17.9473	17.8774	17.4596	17.5365
+229.163K+229.163PEGGFR	sp|Q6Q477;sp|Q6Q477-2;tr|E9Q828;tr|F7AAP4	Atp2b4	19.6489	19.2775	20.3493	20.5825	20.568	20.6738
+229.163K+229.163PEGTINSVGFMDTR	sp|Q8C0T5;sp|Q8C0T5-2;tr|Q4VBF8	Sipa1l1	16.8336	16.8883	15.4171	15.247	14.6223	15.0254
+229.163K+229.163PEHELFLVYGK+229.163	sp|Q91ZX7;tr|A0A0R4J0I9;tr|Q3U5J2	Lrp1	18.8669	19.5448	20.133	20.1321	19.5397	19.6472
+229.163KPEHELFLVYGK+229.163	sp|Q91ZX7;tr|A0A0R4J0I9;tr|Q3U5J2	Lrp1	18.6192	18.2934	16.9841	17.1142	19.744	19.0042
+229.163K+229.163PEQPYQWLSYQEVAK+229.163	sp|Q91WC3;sp|Q91WC3-2;tr|B0QZJ6;tr|B1ARG5;tr|E9Q7Y2;tr|Q5F2C5;tr|Q5ICG5;tr|Q8BYJ0;tr|Q8C028;tr|Q8R1X1	Acsl6	16.6396	16.3673	17.7258	17.357	17.68	17.3205
+229.163K+229.163PESIDSEEK+229.163	sp|Q4U2R1;sp|Q4U2R1-2	Herc2	15.8904	15.7846	14.4113	14.9396	15.3401	14.2783
+229.163K+229.163PESTTK+229.163	tr|E9Q6Y8		18.0483	18.1331	16.4807	16.2116	15.7588	15.984
+229.163K+229.163PETAVSR	sp|Q5PR69;sp|Q5PR69-2;tr|A0A5F8MPP1;tr|E9Q3Y7;tr|E9Q5L4;tr|F7BFN2	Cracd	19.1537	18.2449	14.8944	15.7584	16.1766	15.1588
+229.163K+229.163PFAGGDR	sp|Q6P9K8;sp|Q6P9K8-2;sp|Q6P9K8-3	Caskin1	18.9613	18.5173	17.6974	17.559	17.2036	17.1614
+229.163K+229.163PFPDFVYK+229.163	sp|O08553	Dpysl2	18.2717	18.0082	19.1918	18.8167	19.2016	18.8367
+229.163K+229.163PFPDFVYK	sp|O08553	Dpysl2	16.0084	15.8099	17.3238	16.9238	17.4856	16.2354
+229.163KPFPDFVYK	sp|O08553	Dpysl2	14.0108	12.8326	13.2007	13.1634	15.1967	13.9174
+229.163KPFPDFVYK+229.163	sp|O08553	Dpysl2	17.6509	16.4572	16.4491	16.0461	18.9293	17.5965
+229.163KPFPEHLYQR	sp|P97427;tr|Q6P1J1	Crmp1	15.0634	14.5058	13.998	14.5368	15.7203	15.3077
+229.163K+229.163PFPEHLYQR	sp|P97427;tr|Q6P1J1	Crmp1	16.9947	17.1375	18.0541	17.852	17.7922	17.7879
+229.163K+229.163PGAASPLASR	tr|Q91XX1		17.1611	17.6078	17.9055	17.805	17.5643	17.6918
+229.163K+229.163PGADLSDYFNYGFNEDTWK+229.163	sp|Q9D824;sp|Q9D824-2;sp|Q9D824-3;sp|Q9D824-4;tr|D3Z3F1	Fip1l1	15.2612	15.6608	16.4576	16.4702	15.7667	16.2985
+229.163K+229.163PGAGGSPALAR	sp|A2AJI0;sp|A2AJI0-2;tr|A2AJI1;tr|A8Y5P4;tr|F6WF36	Map7d1	16.8719	16.2984	15.7765	15.3951	15.725	15.2751
+229.163K+229.163PGGAGEAR	sp|O35083;tr|A0A0R4J263	Agpat1	19.3359	19.3411	19.2435	19.0165	19.425	19.2138
+229.163K+229.163PGLEEAVESAC+57.021AM+15.995R	sp|Q8BIJ6	Iars2	14.5858	14.3356	15.0944	15.316	15.4551	15.4771
+229.163K+229.163PGLEEAVESAC+57.021AMR	sp|Q8BIJ6	Iars2	17.0966	17.0743	17.6747	17.7077	17.9335	18.2324
+229.163K+229.163PGLSQTPSPPHPQLR	sp|B9EJA2;sp|B9EJA2-2;sp|B9EJA2-3;sp|B9EJA2-4;sp|B9EJA2-5;tr|F6Q1W8	Cttnbp2	18.2387	18.1355	17.909	18.0118	18.7049	18.6423
+229.163K+229.163PGNNEGSGAPSPLSK+229.163	sp|Q61548;sp|Q61548-2;sp|Q61548-3	Snap91	16.8808	16.758	17.3639	17.0181	16.8836	17.3879
+229.163K+229.163PGVSVASDWSIHLR	sp|Q8BHN3;sp|Q8BHN3-2;sp|Q8BHN3-3	Ganab	17.7039	17.8096	18.0756	18.2919	18.8414	18.5936
+229.163KPGVSVASDWSIHLR	sp|Q8BHN3;sp|Q8BHN3-2;sp|Q8BHN3-3	Ganab	15.4839	14.97	14.3619	14.7274	17.2787	16.1423
+229.163K+229.163PHTAPEK+229.163	sp|Q8C8R3;sp|Q8C8R3-2;sp|Q8C8R3-4;sp|Q8C8R3-5;tr|S4R2F3;tr|S4R2R5	Ank2	23.4123	23.377	20.8126	20.7627	20.8024	20.3829
+229.163KPHTAPEK+229.163	sp|Q8C8R3;sp|Q8C8R3-2;sp|Q8C8R3-4;sp|Q8C8R3-5;tr|S4R2F3;tr|S4R2R5	Ank2	16.437	15.5013	14.0818	13.7861	13.5922	14.6483
+229.163K+229.163PHTQSPR	sp|Q3TVI8	Pbxip1	20.082	20.2226	20.3329	20.204	20.8768	20.7809
+229.163K+229.163PIDMEK+229.163	sp|Q3TLI0	Trappc10	17.6455	17.3917	17.7389	17.6779	17.8734	17.94
+229.163K+229.163PIDYTILDDIGHGVK+229.163	sp|P62484;tr|A0A087WNT3;tr|A0A087WPP8;tr|A0A087WR90;tr|A0A087WRS3;tr|Q6AXD2;tr|Q6AXH6	Abi2	17.9262	17.9333	17.8633	17.6163	17.5155	17.6978
+229.163K+229.163PIDYTILDDIGHGVK	sp|P62484;tr|A0A087WNT3;tr|A0A087WPP8;tr|A0A087WR90;tr|A0A087WRS3;tr|Q6AXD2;tr|Q6AXH6	Abi2	16.0458	15.7052	15.2238	15.5234	16.2739	16.1185
+229.163KPIDYTVLDDVGHGVK+229.163	sp|Q8CBW3;sp|Q8CBW3-2;sp|Q8CBW3-3;sp|Q8CBW3-4;sp|Q8CBW3-5;tr|B7ZCU0;tr|B7ZCU2;tr|B7ZCU3;tr|B7ZCU4;tr|B7ZCU5;tr|J3QNK8	Abi1	16.3425	15.3056	15.0579	14.7841	16.0817	15.1312
+229.163K+229.163PIDYTVLDDVGHGVK+229.163	sp|Q8CBW3;sp|Q8CBW3-2;sp|Q8CBW3-3;sp|Q8CBW3-4;sp|Q8CBW3-5;tr|B7ZCU0;tr|B7ZCU2;tr|B7ZCU3;tr|B7ZCU4;tr|B7ZCU5;tr|J3QNK8	Abi1	18.9677	18.9137	18.7475	18.4402	18.5099	18.4783
+229.163K+229.163PIDYTVLDDVGHGVK	sp|Q8CBW3;sp|Q8CBW3-2;sp|Q8CBW3-3;sp|Q8CBW3-4;sp|Q8CBW3-5;tr|B7ZCU0;tr|B7ZCU2;tr|B7ZCU3;tr|B7ZCU4;tr|B7ZCU5;tr|J3QNK8	Abi1	15.9329	15.8312	15.202	15.4263	16.1656	16.4289
+229.163K+229.163PIPEEHLILK+229.163	sp|Q3UPL0;sp|Q3UPL0-2;sp|Q3UPL0-3;tr|S4R1T5;tr|S4R256;tr|S4R2A9	Sec31a	16.8929	16.9278	18.2446	18.1106	17.7903	18.1857
+229.163K+229.163PISADAK+229.163	sp|P97447;sp|P97447-2;tr|A2AEX6;tr|A2AEX7;tr|A2AEX8;tr|A2AEX9;tr|A2AEY0;tr|A2AEY1;tr|A2AEY2	Fhl1	16.8892	16.6417	18.8576	18.6137	17.4379	18.5646
+229.163K+229.163PISGVQGNDPGISLPQR	sp|P58871	Tnks1bp1	14.5578	14.4601	15.0389	15.0631	14.4894	14.7366
+229.163K+229.163PLDDTLALAPLFGPPLESAFDEQ+0.984K	sp|Q8VD37;sp|Q8VD37-2;sp|Q8VD37-3;sp|Q8VD37-4;sp|Q8VD37-6;sp|Q8VD37-8;tr|F7CPX0	Sgip1	13.9616	12.8738	11.3817	11.5673	12.8277	12.6999
+229.163K+229.163PLDDTLALAPLFGPPLESAFDEQK+229.163	sp|Q8VD37;sp|Q8VD37-2;sp|Q8VD37-3;sp|Q8VD37-4;sp|Q8VD37-6;sp|Q8VD37-8;tr|F7CPX0	Sgip1	16.793	16.1809	16.282	15.8932	15.2869	15.8548
+229.163K+229.163PLDIGLPSSK+229.163	sp|Q01097;tr|G3X9V4	Grin2b	17.9505	18.0651	16.7847	17.2964	16.9069	17.0302
+229.163KPLDVYK+229.163	sp|Q9R1E6;sp|Q9R1E6-2;sp|Q9R1E6-3;tr|G3UXY9	Enpp2	16.4493	14.5227	14.6874	14.8184	18.4761	17.1705
+229.163K+229.163PLDVYK+229.163	sp|Q9R1E6;sp|Q9R1E6-2;sp|Q9R1E6-3;tr|G3UXY9	Enpp2	19.6692	18.2893	20.2914	20.8423	21.3786	21.0967
+229.163K+229.163PLDVYK	sp|Q9R1E6;sp|Q9R1E6-2;sp|Q9R1E6-3;tr|G3UXY9	Enpp2	16.1512	14.6419	15.1609	15.0346	17.934	16.8611
+229.163K+229.163PLLESGTLGTK+229.163	sp|P31254;sp|Q02053	Uba1	19.7256	19.9666	20.8076	20.6947	19.7705	20.8281
+229.163K+229.163PLLPSLTLPYPPTGLDTSPGESER	tr|E9Q3M9;tr|F7B0R9		14.4294	14.3017	13.4582	13.5209	13.3561	13.9194
+229.163KPLPDHVSIVEPK	sp|P62908	Rps3	15.7913	13.966	14.1337	13.6113	14.474	14.2888
+229.163K+229.163PLPDHVSIVEPK+229.163	sp|P62908	Rps3	19.0557	18.4988	17.0509	17.0268	17.2306	17.2286
+229.163K+229.163PLQQHPR	sp|Q62417;tr|A0A286YCI8	Sorbs1	16.4965	16.25	16.0483	16.1819	16.4517	16.0309
+229.163K+229.163PLSPENLPVPEVSR	sp|Q9JJ89	Ccdc86	17.7562	18.8265	19.5308	19.483	18.8345	18.9887
+229.163K+229.163PLSTPGFHNSEEAISSSGSK+229.163	sp|Q6A065;tr|H7BX26	Cep170	16.9503	16.492	16.3006	16.3101	17.1354	16.7757
+229.163K+229.163PLSVSPSTDGLR	sp|Q3UTJ2-2;sp|Q3UTJ2-5;tr|A0A0R4J1T1;tr|B2RXQ9;tr|D3Z080;tr|F6V513;tr|F7BEU1;tr|Z4YJR7	Sorbs2	17.1217	17.5412	16.9148	17.4626	16.6874	17.1745
+229.163K+229.163PLVIIAEDVDGEALSTLVLNR	sp|P63038	Hspd1	15.5974	15.6651	17.2601	16.6978	17.0703	16.8048
+229.163K+229.163PLVLC+57.021GDLNVAHEEIDLR	sp|P28352;tr|F6QA74	Apex1	16.4065	16.5575	15.2291	15.8455	15.5633	15.391
+229.163K+229.163PNC+57.021FELYNPSHK+229.163	sp|O08967;tr|G5E8Q4	Cyth3	18.9905	18.7559	19.0815	19.2769	19.1057	19.0086
+229.163K+229.163PNDIETFK	sp|Q9JIA1;tr|A0A0G2JGB7;tr|A0A0G2JGE8	Lgi1	19.8268	19.3181	18.9186	18.9703	20.7343	20.0932
+229.163K+229.163PNDIETFK+229.163	sp|Q9JIA1;tr|A0A0G2JGB7;tr|A0A0G2JGE8	Lgi1	18.4893	18.9071	19.4612	19.2949	18.8444	18.4979
+229.163K+229.163PNEGADGQWK+229.163	sp|Q9CY58;sp|Q9CY58-2;sp|Q9CY58-3;tr|A0A0N4SV32;tr|Q3UMP4	Serbp1	18.3337	17.6319	17.0679	17.1537	16.6013	16.3386
+229.163K+229.163PNSANR	sp|O35680;tr|E9PUY1	Mrps12	19.2054	19.4298	19.8035	19.9455	19.7259	20.0062
+229.163K+229.163PPAAEAPPLEEK+229.163	sp|Q9QYX7;sp|Q9QYX7-2	Pclo	16.024	15.8322	15.3436	15.4595	16.0298	15.8559
+229.163K+229.163PPAKDPLADLNIK+229.163DFL	sp|Q61548;sp|Q61548-2;sp|Q61548-3;tr|A0A5F8MPL3;tr|E9Q9A3;tr|E9QLK9;tr|E9QQ05	Snap91	13.4097	13.0388	12.6841	12.9124	13.2339	13.6131
+229.163K+229.163PPAPDPFAR	sp|P70336;sp|P70336-2;tr|A0A1Y7VLD1;tr|A0A1Y7VMN0;tr|F8VPK5	Rock2	17.2656	16.9148	17.4734	17.2488	17.3335	17.6223
+229.163K+229.163PPC+57.021C+57.021VLSNPDQK+229.163	sp|P70257;sp|P70257-1;sp|P70257-2;sp|Q02780;sp|Q02780-2;sp|Q02780-3;sp|Q02780-4;sp|Q02780-5;sp|Q02780-6;sp|Q02780-7;tr|B1AUB6;tr|B1AUB8;tr|B1AUB9;tr|B1AUC0;tr|D3YZ00;tr|E9PUH7;tr|Q3TYK3	Nfix;Nfia	15.0028	14.7924	13.9511	14.8087	14.7858	14.9045
+229.163K+229.163PPDYNVALQR	sp|Q8CHG7;tr|A0A0A6YWG7;tr|E9QNQ4		17.7675	17.6219	17.2555	17.293	17.5905	17.432
+229.163K+229.163PPEFEGGESLSSGSLC+57.021QR	sp|Q8VHJ5	Mark1	16.9476	16.9778	15.7569	15.6891	15.327	15.5394
+229.163K+229.163PPPDGPYVEVVR	sp|P24472	Gsta4	16.6564	16.4603	16.6314	16.5951	16.6631	17.0149
+229.163K+229.163PPPPASPGSSDSSAR	sp|Q8C052;tr|A0A1D5RLY6	Map1s	14.9465	15.0764	15.1917	14.9605	15.4574	14.9135
+229.163K+229.163PPTFGDASVIALELLN	sp|Q91VR2;tr|A2AKU9;tr|A2AKV1;tr|A2AKV2;tr|A2AKV3;tr|Q8C2Q8	Atp5f1c	11.7649	11.9639	12.5795	12.7835	11.9087	12.2225
+229.163KPPTFGDASVIALELLNSGYEFDEGSIIFNQFK	sp|Q91VR2;tr|A2AKU9;tr|A2AKV2;tr|A2AKV3;tr|Q8C2Q8	Atp5f1c	13.7522	13.7534	13.8239	14.2643	14.7774	14.3064
+229.163KPPTFGDASVIALELLN+0.984SGYEFDEGSIIFNQFK	sp|Q91VR2;tr|A2AKU9;tr|A2AKV2;tr|A2AKV3;tr|Q8C2Q8	Atp5f1c	12.7338	12.5346	13.3559	12.6214	13.3149	13.1925
+229.163KPPTFGDASVIALELLNSGYEFDEGSIIFNQFK+229.163	sp|Q91VR2;tr|A2AKU9;tr|A2AKV2;tr|A2AKV3;tr|Q8C2Q8	Atp5f1c	16.1369	15.5735	15.6209	15.4376	17.6907	17.2571
+229.163K+229.163PPTFGDASVIALELLNSGYEFDEGSIIFNQFK	sp|Q91VR2;tr|A2AKU9;tr|A2AKV2;tr|A2AKV3;tr|Q8C2Q8	Atp5f1c	14.4595	13.8443	13.7024	11.387	15.7549	15.2266
+229.163K+229.163PPTFGDASVIALELLNSGYEFDEGSIIFNQFK+229.163	sp|Q91VR2;tr|A2AKU9;tr|A2AKV2;tr|A2AKV3;tr|Q8C2Q8	Atp5f1c	18.1795	18.6437	20.5129	20.2067	19.5465	19.5435
+229.163KPPTFGDASVIALELLN+0.984SGYEFDEGSIIFNQFK+229.163	sp|Q91VR2;tr|A2AKU9;tr|A2AKV2;tr|A2AKV3;tr|Q8C2Q8	Atp5f1c	13.2623	12.6389	12.9925	13.06	14.6777	14.3597
+229.163K+229.163PQASLPGMEQFSGAC+57.021LEK+229.163	tr|A0A0A0MQA6;tr|A0A571BF93;tr|A0A571BGC6;tr|B1ARU4;tr|E9PVY8;tr|F6Q750;tr|F6SHS0;tr|F6XCT0;tr|F7ACR9		16.1097	15.831	15.3891	15.3936	14.553	15.0277
+229.163K+229.163PQDFLEELK+229.163	sp|Q9Z1T2	Thbs4	16.2737	16.8591	17.7039	17.5882	17.0526	17.2933
+229.163K+229.163PQEEVAGGAER	sp|Q8BUY8	Gprasp2	16.1676	14.6272	15.0244	14.139	16.14	14.1585
+229.163K+229.163PQLVIGGESFSR	sp|Q91ZH7;sp|Q91ZH7-2;tr|A0A452J888	Abhd3	16.1746	16.4851	16.8283	16.5578	16.7838	16.5341
+229.163K+229.163PQPAAGYTDSEDEGDDLFVEEPK+229.163	sp|Q8BI84;sp|Q8BI84-2;tr|A0A0R4J2D3	Mia3	17.6471	17.9809	18.6613	18.4216	18.0632	17.9472
+229.163K+229.163PQPAAGYTDSEDEGDDLFVEEPK	sp|Q8BI84;sp|Q8BI84-2;tr|A0A0R4J2D3	Mia3	13.2304	13.9324	13.9148	14.45	15.0582	14.2033
+229.163K+229.163PSDEEFAVR	sp|Q9ES28;sp|Q9ES28-2;sp|Q9ES28-3;sp|Q9ES28-4;sp|Q9ES28-5;sp|Q9ES28-6;sp|Q9ES28-7;sp|Q9ES28-8;tr|A0A0R4J0X8;tr|D3Z0V2	Arhgef7	17.6406	17.6934	18.1605	18.1086	17.5908	17.8443
+229.163K+229.163PSEGPGPEQR	tr|E9Q0A3;tr|Q68FM7		16.2622	15.7904	14.0373	13.9486	14.1387	13.6308
+229.163KPSETQELVQQVLSLATQDSDNPDLR	sp|Q9DBG3;sp|Q9DBG3-2;tr|H3BIY9;tr|H3BKM0	Ap2b1	16.0222	15.5169	15.7863	15.4749	16.0274	15.9147
+229.163K+229.163PSETQELVQQVLSLATQDSDNPDLR	sp|Q9DBG3;sp|Q9DBG3-2;tr|H3BIY9;tr|H3BKM0	Ap2b1	17.574	17.2846	17.4361	17.4815	17.8895	17.8478
+229.163K+229.163PSISITTESLK+229.163	sp|Q9JIX8;sp|Q9JIX8-2;sp|Q9JIX8-3;sp|Q9JIX8-4;tr|B8JJ90;tr|B8JJ91;tr|B8JJ92;tr|F6RJ39;tr|Q52KR6	Acin1	16.1717	16.0687	16.403	16.1674	16.2565	16.3331
+229.163K+229.163PSLC+57.021QVPSTSSTDGAGGLLGEQPLTEER	sp|P59281;sp|P59281-2;tr|G3X932;tr|H7BX46	Arhgap39	14.2628	14.123	13.4369	13.5122	12.8968	13.2286
+229.163K+229.163PSNWR	sp|Q8BJH1;sp|Q8BJH1-2	Zc2hc1a	17.3809	16.777	16.5613	15.9593	16.8703	16.0246
+229.163K+229.163PSPEILMSLEELEK+229.163	sp|Q5H8C4;sp|Q5H8C4-2;tr|A0A286YCT3	Vps13a	16.2836	16.3227	16.0856	16.2389	15.9646	16.042
+229.163K+229.163PSSDSQPSSPR	sp|P59281;sp|P59281-2;tr|G3X932;tr|H7BX46	Arhgap39	17.4766	17.2658	15.8319	15.9828	15.986	15.7388
+229.163K+229.163PSSEEGGPDR	sp|Q99NE5;sp|Q99NE5-2;sp|Q99NE5-3;sp|Q99NE5-4;sp|Q99NE5-5;sp|Q99NE5-6;sp|Q99NE5-7;tr|E9PWP6;tr|F6TZK4;tr|F6VBV0;tr|F6Y0S3	Rims1	18.7016	18.5783	17.0036	17.2865	17.361	17.246
+229.163K+229.163PTAPAK+229.163	sp|Q07113	Igf2r	18.2933	17.8412	18.1725	18.1196	19.3325	19.0526
+229.163KPTDTASVQNEAK+229.163	sp|Q9WUM4	Coro1c	18.9502	17.4106	16.2627	15.6159	16.4665	15.7241
+229.163K+229.163PTDTASVQNEAK	sp|Q9WUM4	Coro1c	19.5918	17.6383	15.5043	14.807	16.0615	15.8689
+229.163K+229.163PTDTASVQNEAK+229.163	sp|Q9WUM4	Coro1c	21.2655	20.2907	18.1641	18.506	18.0924	17.7177
+229.163KPTDTASVQNEAK	sp|Q9WUM4	Coro1c	17.1691	14.9473	15.439	14.0977	16.3379	15.4034
+229.163K+229.163PTEDPANDTVDFPK+229.163	sp|P30999;sp|P30999-2;sp|P30999-3;tr|D3Z2H2;tr|D3Z2H7;tr|D3Z7H6;tr|E9Q8Z4;tr|E9Q8Z5;tr|E9Q8Z6;tr|E9Q8Z8;tr|E9Q8Z9;tr|E9Q901;tr|E9Q903;tr|E9Q904;tr|E9Q905;tr|E9Q906;tr|E9Q907;tr|E9Q986;tr|G3X9V2	Ctnnd1	14.3119	14.6416	14.531	15.0078	13.5317	13.8702
+229.163K+229.163PTEFIGGVSSTTQSWVQK+229.163	sp|Q9WV92;sp|Q9WV92-2;sp|Q9WV92-3;sp|Q9WV92-4;sp|Q9WV92-5;sp|Q9WV92-6;sp|Q9WV92-8;tr|A0A286YCT6;tr|A0A286YDY4;tr|A0A5F8MPE1;tr|A0A5F8MPR1;tr|D0VYV6	Epb41l3	17.8339	17.6893	17.7009	17.4692	17.7587	17.8063
+229.163K+229.163PTETQELVQQVLSLATQDSDNPDLR	sp|O35643;tr|Q5SVG4;tr|Q5SVG5	Ap1b1	16.6813	16.5867	17.1532	16.7468	17.0651	17.2447
+229.163K+229.163PTETQ+0.984ELVQQVLSLATQDSDNPDLR	sp|O35643;tr|Q5SVG4;tr|Q5SVG5	Ap1b1	13.7007	13.9857	14.2401	13.6852	14.1901	14.563
+229.163K+229.163PTETQELVQQVLSLATQ+0.984DSDNPDLR	sp|O35643;tr|Q5SVG4;tr|Q5SVG5	Ap1b1	14.5698	14.5274	14.7786	14.8722	15.2001	15.2022
+229.163K+229.163PTETQELVQ+0.984QVLSLATQDSDNPDLR	sp|O35643;tr|Q5SVG4;tr|Q5SVG5	Ap1b1	13.613	13.5223	14.2719	13.7459	14.9148	14.3986
+229.163K+229.163PTIAEAR	sp|Q80U49;sp|Q80U49-2;tr|B9EIX2	Cep170b	18.7595	18.2088	17.9928	17.9421	18.085	17.8975
+229.163K+229.163PTLVQGLEGQK+229.163	sp|Q4U2R1;sp|Q4U2R1-2	Herc2	16.1485	16.1326	15.2672	15.5678	14.9419	14.7621
+229.163K+229.163PTMC+57.021QR	sp|Q9CYA0	Creld2	16.4175	16.0566	16.9285	16.8317	17.8751	17.3017
+229.163KPTMC+57.021QR	sp|Q9CYA0	Creld2	14.2959	13.7663	13.8688	13.6455	15.3204	14.1879
+229.163K+229.163PTSTK+229.163PSSSAPR	sp|P27546;sp|P27546-2;sp|P27546-3;sp|P27546-4;tr|A0A0G2JDN7;tr|A0A0G2JDY5;tr|A0A0G2JFH2;tr|A0A0G2JFT4;tr|A0A0G2JG35;tr|A0A140T8T5;tr|E9PZ43	Map4	15.8032	15.7154	17.5621	17.4904	17.431	17.1596
+229.163K+229.163PTTEEK+229.163	sp|Q9D8E6	Rpl4	22.4905	21.9687	20.4483	19.738	19.7341	19.709
+229.163K+229.163PTYC+57.021NFC+57.021R	sp|Q91WG7;tr|F2Z409;tr|Q8C413	Dgkg	17.5088	17.5409	18.0337	17.9209	17.6973	17.941
+229.163K+229.163PVADC+57.021VISIPSFFTDAER	sp|P48722;sp|P48722-2;tr|A0A0N4SVU2;tr|E0CY23	Hspa4l	15.3704	14.6837	15.9597	15.5732	15.5062	15.2272
+229.163KPVDQYEDC+57.021YLAR	sp|Q921I1	Trf	15.0216	14.4947	14.8215	15.03	15.6271	15.298
+229.163K+229.163PVDQYEDC+57.021YLAR	sp|Q921I1	Trf	16.8129	17.416	17.8759	17.4064	17.6403	17.2955
+229.163K+229.163PVEGYDISFLITNFHTEQMYK+229.163	sp|P59999;tr|E9PWA7;tr|Q3TX55	Arpc4	16.7981	16.5345	17.0464	16.9375	16.281	16.2853
+229.163K+229.163PVHPNDHVNK+229.163	sp|P97807;sp|P97807-2	Fh1	15.8321	15.6241	15.9981	16.0962	15.7643	15.8536
+229.163K+229.163PVQAPR	sp|Q91V14;sp|Q91V14-2;tr|A0A076FR46;tr|A0A0J9YU26;tr|A0A0J9YV84	Slc12a5	19.3515	19.5689	20.298	19.7206	19.8835	19.8035
+229.163KPVQSGPLK+229.163	sp|Q8CAQ8;sp|Q8CAQ8-2;sp|Q8CAQ8-3;sp|Q8CAQ8-4;sp|Q8CAQ8-5;tr|A0A0U1RP81;tr|A0A1B0GX08;tr|E9PVS5;tr|E9Q800;tr|E9QAY6	Immt	19.0222	18.3215	17.9064	17.7632	19.7158	19.2626
+229.163K+229.163PVQSGPLK+229.163	sp|Q8CAQ8;sp|Q8CAQ8-2;sp|Q8CAQ8-3;sp|Q8CAQ8-4;sp|Q8CAQ8-5;tr|A0A0U1RP81;tr|A0A1B0GX08;tr|E9PVS5;tr|E9Q800;tr|E9QAY6	Immt	20.0908	20.5655	21.2765	21.1888	20.5539	20.6696
+229.163K+229.163PVTDC+57.021VISVPSFFTDAER	sp|Q61699;sp|Q61699-2;tr|A0A0J9YTZ7;tr|D3Z3I9	Hsph1	15.2805	15.0552	15.9872	15.8805	15.8053	15.9294
+229.163K+229.163PVTVH	sp|P84099;tr|A2A547	Rpl19	18.9489	17.93	16.9029	16.5548	17.0286	16.5535
+229.163K+229.163PVTVHSR	sp|P84099;tr|A2A547	Rpl19	18.5953	18.3028	17.8474	18.0586	17.9933	17.9423
+229.163K+229.163PWDHTK+229.163	sp|Q6ZWR6;sp|Q6ZWR6-4;sp|Q6ZWR6-5;tr|A0A1L1STC6	Syne1	17.502	17.7402	16.1086	15.9878	15.989	15.9319
+229.163K+229.163PWTAVDTSAYGK+229.163	sp|Q07113	Igf2r	18.3536	18.2935	18.2587	18.3087	19.6884	19.3309
+229.163K+229.163PYC+57.021NAHYPK+229.163	sp|Q61792;sp|Q9DC07;tr|A2A6G4;tr|A2A6G5;tr|A2A6G6;tr|A2A6G7;tr|A2A6G8;tr|A2A6G9;tr|A2A6H0;tr|E9Q0N6	Lasp1;Nebl	18.7503	18.6375	18.606	17.672	17.2481	18.1294
+229.163K+229.163PYNPILGETFR	sp|B9EJ86;sp|Q9ER64;tr|A0A0R4J150;tr|A0A5F8MPC5;tr|G5E833	Osbpl8;Osbpl5	15.5691	15.6843	16.7379	16.5305	15.8222	15.571
+229.163KPYQLIAQDNEPEKPVADSETK+229.163	sp|P56564	Slc1a3	18.2034	17.0334	15.6487	16.058	18.8669	18.1527
+229.163K+229.163PYQLIAQDNEPEK+229.163PVADSETK	sp|P56564	Slc1a3	19.9336	19.7429	20.5176	20.5177	20.7588	20.6742
+229.163KPYQLIAQDNEPEK+229.163PVADSETK+229.163	sp|P56564	Slc1a3	22.0353	22.1054	20.1938	20.7226	22.9921	22.8331
+229.163KPYQLIAQDN+0.984EPEKPVADSETK+229.163	sp|P56564	Slc1a3	15.0516	14.0769	13.4573	13.9456	15.2708	15.3304
+229.163KPYQLIAQDNEPEK+229.163PVADSETK	sp|P56564	Slc1a3	18.8281	17.7645	16.7775	17.158	19.6087	18.8739
+229.163KPYQLIAQDNEPEKPVADSETK	sp|P56564	Slc1a3	18.0668	17.1766	18.08	17.7778	19.1828	18.3532
+229.163K+229.163PYQLIAQDNEPEKPVADSETK+229.163	sp|P56564	Slc1a3	20.9293	21.3041	21.2132	21.5586	21.3927	21.725
+229.163K+229.163PYQLIAQDNEPEKPVADSETK	sp|P56564	Slc1a3	21.6907	21.8107	20.7363	20.7999	22.515	22.4191
+229.163KPYQLIAQDNEPEKPVADSETKM	sp|P56564	Slc1a3	15.4506	14.7273	14.8148	14.8276	16.152	15.5689
+229.163K+229.163PYQLIAQDNEPEKPVADSETK+229.163M	sp|P56564	Slc1a3	18.3348	18.4459	18.284	18.2968	18.415	18.9641
+229.163KPYQLIAQDNEPEK+229.163PVADSETK+229.163M	sp|P56564	Slc1a3	15.365	16.3044	15.6384	15.9147	16.4443	17.1203
+229.163KQADLEKEELAEELASSLSGR	sp|O08638;sp|O08638-2;tr|A0A2R8VHF9;tr|A0A338P6K2;tr|E9QPE7		18.4338	18.2773	18.5891	18.8662	18.129	18.3215
+229.163K+229.163QADLEKEELAEELASSLSGR	sp|O08638;sp|O08638-2;tr|A0A2R8VHF9;tr|A0A338P6K2;tr|E9QPE7		16.5819	16.5696	16.6398	16.5107	16.2063	16.2241
+229.163KQADLEK+229.163EELAEELASSLSGR	sp|O08638;sp|O08638-2;tr|A0A2R8VHF9;tr|A0A338P6K2;tr|E9QPE7		17.4301	17.1335	16.6085	16.3742	15.5032	15.6234
+229.163K+229.163QADLEK+229.163EELAEELASSLSGR	sp|O08638;sp|O08638-2;tr|A0A2R8VHF9;tr|A0A338P6K2;tr|E9QPE7		19.0382	19.5654	18.4022	18.4814	18.4671	18.4056
+229.163K+229.163QAEEEAIK+229.163R	sp|Q8R0S2;sp|Q8R0S2-2;tr|A0A0R4J1U6;tr|A0A1D5RM83;tr|A0A5F8MPT9;tr|E9PUA3	Iqsec1	21.9002	21.8076	21.9311	21.8585	21.6412	21.7716
+229.163K+229.163QAEEIGEK+229.163	sp|Q9QXS1;sp|Q9QXS1-10;sp|Q9QXS1-11;sp|Q9QXS1-12;sp|Q9QXS1-13;sp|Q9QXS1-14;sp|Q9QXS1-15;sp|Q9QXS1-16;sp|Q9QXS1-2;sp|Q9QXS1-3;sp|Q9QXS1-4;sp|Q9QXS1-5;sp|Q9QXS1-6;sp|Q9QXS1-7;sp|Q9QXS1-8;sp|Q9QXS1-9;tr|E9Q3W4	Plec	16.2629	16.5374	16.5857	16.3572	15.5459	15.9304
+229.163K+229.163QALQDTLALYK+229.163	sp|Q62261;sp|Q62261-2;tr|A0A0A0MQG2	Sptbn1	19.8068	19.8044	16.6189	17.3057	16.6798	14.8395
+229.163KQALQDTLALYK+229.163	sp|Q62261;sp|Q62261-2;tr|A0A0A0MQG2	Sptbn1	18.5883	18.0441	16.8665	16.9823	15.8966	16.7262
+229.163KQC+57.021ANLQNAIADAEQR	gi|125105;gi|386850;gi|88052		14.978	15.2224	14.806	14.538	14.3708	14.734
+229.163K+229.163QC+57.021ANLQNAIADAEQR	gi|125105;gi|386850;gi|88052		15.6432	15.6491	16.7348	16.678	15.8697	16.355
+229.163K+229.163Q+0.984C+57.021DVLVEEFEEVIEDWYR	sp|Q9DAU1;sp|Q9DAU1-2	Cnpy3		11.3345	11.2179	11.9281
+229.163K+229.163QC+57.021VPFR	sp|Q9CPR4;tr|B2RY53;tr|Q6ZWZ7		16.7826	16.497	15.7524	15.377	15.595	15.0277
+229.163KQDAFYK+229.163	sp|Q9CRB9;tr|D3Z0L4;tr|Q9D9P1	Chchd3	15.4959	15.3278	15.2304	14.5649	16.2774	15.9627
+229.163K+229.163QDAFYK+229.163	sp|Q9CRB9;tr|D3Z0L4;tr|Q9D9P1	Chchd3	17.15	17.3776	18.2014	18.4024	16.7642	17.4133
+229.163KQDFPLVK+229.163	sp|P50518	Atp6v1e1	17.0658	16.7031	16.9822	16.6905	17.7831	17.8501
+229.163K+229.163QDFPLVK+229.163	sp|P50518	Atp6v1e1	19.749	19.6432	20.8048	20.5116	20.1778	20.5175
+229.163KQDGAIENR	sp|G5E829;tr|A0A1W2P7C7	Atp2b1	16.1366	15.1942	14.952	15.07	15.3449	15.464
+229.163K+229.163QDGAIENR	sp|G5E829;tr|A0A1W2P7C7	Atp2b1	18.6609	18.6239	20.1376	20.0189	19.623	19.6945
+229.163K+229.163QDSSQAIPLVVESC+57.021IR	sp|Q91Z67;tr|A0A087WNM1;tr|A0A087WS59;tr|A0A087WSQ1	Srgap2	18.1927	17.8578	17.5901	17.4037	17.8427	17.783
+229.163K+229.163QDVIYELIQ+0.984TELHHVR	sp|Q60875;sp|Q60875-2;sp|Q60875-3;sp|Q60875-4;sp|Q60875-5;tr|H3BJ40;tr|H3BJ45;tr|H3BJU7;tr|H3BJX8;tr|H3BKH9;tr|H3BL15	Arhgef2	12.1762	13.0754	12.6833	12.2457	12.8728	11.6085
+229.163K+229.163QDVIYELIQTELHHVR	sp|Q60875;sp|Q60875-2;sp|Q60875-3;sp|Q60875-4;sp|Q60875-5;tr|H3BJ40;tr|H3BJ45;tr|H3BJU7;tr|H3BJX8;tr|H3BKH9;tr|H3BL15	Arhgef2	16.1039	16.4535	16.137	15.7174	15.304	14.8295
+229.163K+229.163QEAEAAVR	sp|Q5U458	Dnajc11	17.4263	17.5047	16.5217	16.9288	16.4291	16.201
+229.163K+229.163QEAEWK+229.163	sp|O08585;tr|B1AWD8;tr|B1AWD9;tr|B1AWE0;tr|B1AWE1;tr|Q6PFA2		19.1751	18.9473	19.5162	19.1598	18.9447	18.8657
+229.163KQEALVAR	sp|P16546;sp|P16546-2;tr|A3KGU5;tr|A3KGU7;tr|A3KGU9;tr|E9Q447		23.3234	22.1529	20.9339	21.0423	21.0095	20.9686
+229.163K+229.163QEALVAR	sp|P16546;sp|P16546-2;tr|A3KGU5;tr|A3KGU7;tr|A3KGU9;tr|E9Q447		25.3113	24.9028	20.0983	20.7878	20.6821	20.3499
+229.163K+229.163QEAVQEVSFDEEPGPPR	sp|Q3U214;tr|A0A1D5RM97	Mast3	15.1091	15.3941	15.0351	14.8956	14.375	14.671
+229.163K+229.163QEDFM+15.995TTMDANEEK	sp|Q62261;sp|Q62261-2;tr|A0A0A0MQG2	Sptbn1	18.2078	17.5148	15.5332	15.8895	16.6413	17.1588
+229.163KQEDFMTTM+15.995DANEEK	sp|Q62261;sp|Q62261-2;tr|A0A0A0MQG2	Sptbn1	15.1628	13.607	12.9687	13.2488	13.4251	13.4935
+229.163KQEDFMTTMDANEEK+229.163	sp|Q62261;sp|Q62261-2;tr|A0A0A0MQG2	Sptbn1	20.7297	19.7797	19.3244	18.7369	18.708	18.4081
+229.163K+229.163QEDFMTTM+15.995DANEEK	sp|Q62261;sp|Q62261-2;tr|A0A0A0MQG2	Sptbn1	19.0098	18.3056	17.1571	17.0336	17.1092	17.2006
+229.163K+229.163QEDFMTTMDANEEK	sp|Q62261;sp|Q62261-2;tr|A0A0A0MQG2	Sptbn1	19.8607	19.0498	18.0328	17.9237	16.542	17.0204
+229.163K+229.163QEDFMTTMDANEEK+229.163	sp|Q62261;sp|Q62261-2;tr|A0A0A0MQG2	Sptbn1	23.4317	23.5028	20.7083	21.0853	21.14	20.7229
+229.163KQEDFMTTMDANEEK+229.163INAVVETGR	sp|Q62261;sp|Q62261-2;tr|A0A0A0MQG2	Sptbn1	17.5102	16.8549	15.0788	14.8198	15.1858	14.7056
+229.163K+229.163QEDFMTTMDANEEK+229.163INAVVETGR	sp|Q62261;sp|Q62261-2;tr|A0A0A0MQG2	Sptbn1	17.8498	18.6293	14.8242	15.4602	15.054	14.577
+229.163K+229.163QEDFMTTMDANEEKINAVVETGR	sp|Q62261;sp|Q62261-2;tr|A0A0A0MQG2	Sptbn1	18.151	17.7506	16.6631	16.4351	16.0719	16.4194
+229.163K+229.163QEDFMTTMDANEEK+229.163INAVVETGRR	sp|Q62261;sp|Q62261-2;tr|A0A0A0MQG2	Sptbn1	17.1426	18.2115	16.7434	16.8223	15.6551	16.2582
+229.163KQEDIPISGWAVEC+57.021R	sp|Q91ZA3	Pcca	15.1175	15.1522	15.2725	15.1646	15.2065	15.3869
+229.163K+229.163QEELETATR	sp|Q64521	Gpd2	17.1105	16.8742	17.6787	17.4925	17.2286	17.483
+229.163K+229.163QEELQHLEQQR	sp|Q9QXS1;sp|Q9QXS1-10;sp|Q9QXS1-11;sp|Q9QXS1-12;sp|Q9QXS1-13;sp|Q9QXS1-14;sp|Q9QXS1-15;sp|Q9QXS1-16;sp|Q9QXS1-2;sp|Q9QXS1-3;sp|Q9QXS1-4;sp|Q9QXS1-5;sp|Q9QXS1-6;sp|Q9QXS1-7;sp|Q9QXS1-8;sp|Q9QXS1-9;tr|A0A3B2W7J8;tr|E9Q3W4	Plec	16.4288	16.3955	16.381	16.1526	17.2946	17.0192
+229.163K+229.163QEELTDEEKEIINR	sp|P47708	Rph3a	16.8494	16.3316	15.9392	16.4905	17.8539	17.6779
+229.163K+229.163QEELTDEEK+229.163EIINR	sp|P47708	Rph3a	18.4784	18.1926	18.4471	18.5271	19.189	19.3659
+229.163K+229.163QEESVQK+229.163	sp|Q925I1;sp|Q925I1-2;tr|H3BK90;tr|H3BKI6	Atad3a	19.8196	20.0623	20.6599	20.344	20.569	19.9127
+229.163KQEESVQK+229.163	sp|Q925I1;sp|Q925I1-2;tr|H3BK90;tr|H3BKI6	Atad3a	21.2042	20.3103	17.9588	18.0395	19.5032	19.2274
+229.163KQEFLEK+229.163	sp|Q9D8B3	Chmp4b	17.9753	17.3518	15.293	14.7462	14.8852	14.7199
+229.163KQEFLEK	sp|Q9D8B3	Chmp4b	16.3293	14.6843	13.8034	12.9333	14.144	14.1149
+229.163K+229.163QEFLEK+229.163	sp|Q9D8B3	Chmp4b	21.2837	21.628	19.0416	18.8683	17.7986	17.9367
+229.163KQEIVAEK+229.163	sp|Q9WUM4	Coro1c	20.447	19.6502	20.1766	19.8113	19.8024	20.0229
+229.163K+229.163QEIVAEK+229.163	sp|Q9WUM4	Coro1c	22.3029	21.5726	19.0913	19.6034	20.534	19.4705
+229.163K+229.163QEIVAEK	sp|Q9WUM4	Coro1c	19.8257	17.8681	16.807	16.7258	17.278	17.22
+229.163K+229.163QELEEIC+57.021HDLEAR	sp|Q8VDD5;tr|A0A2R8VKI5	Myh9	24.1238	24.033	21.4842	21.7047	20.6055	20.5637
+229.163K+229.163Q+0.984ELEEIC+57.021HDLEAR	sp|Q8VDD5;tr|A0A2R8VKI5	Myh9	15.5566	15.6216	14.238	13.789	13.5726	11.9936
+229.163KQELEEIC+57.021HDLEAR	sp|Q8VDD5;tr|A0A2R8VKI5	Myh9	22.169	20.9041	19.4025	19.301	20.3833	20.0778
+229.163K+229.163Q+0.984ELEEILHDLESR	sp|Q61879;tr|Q3UH59;tr|Q5SV64	Myh10	12.9516	12.7297	12.0587	10.9551	12.4395	12.6357
+229.163K+229.163QELEEILHDLESR	sp|Q61879;tr|Q3UH59;tr|Q5SV64	Myh10	25.5929	25.111	20.3527	19.9814	19.41	19.5259
+229.163KQELEEILHDLESR	sp|Q61879;tr|Q3UH59;tr|Q5SV64	Myh10	21.8806	20.252	18.3848	18.1778	17.9995	17.931
+229.163K+229.163QELEEILHDLESRVEEEEER	sp|Q61879;tr|Q3UH59;tr|Q5SV64	Myh10	15.5322	16.1514	15.7226	15.9731	15.2641	15.7808
+229.163K+229.163QELEEILHEMEAR	sp|O08638;sp|O08638-2;tr|A0A2R8VHF9;tr|A0A338P6K2;tr|E9QPE7		20.5519	20.7568	20.1741	20.6318	21.0587	20.7971
+229.163KQELEEILHEMEAR	sp|O08638;sp|O08638-2;tr|A0A2R8VHF9;tr|A0A338P6K2;tr|E9QPE7		19.0034	18.859	18.8941	19.1326	18.597	18.9641
+229.163K+229.163QELEEILHEM+15.995EAR	sp|O08638;sp|O08638-2;tr|A0A2R8VHF9;tr|A0A338P6K2;tr|E9QPE7		16.8184	16.5867	15.9597	15.6476	15.2262	15.3549
+229.163K+229.163Q+0.984ELEEILHEMEAR	sp|O08638;sp|O08638-2;tr|A0A2R8VHF9;tr|A0A338P6K2;tr|E9QPE7		18.777	18.8455	18.1013	18.5976	19.2151	18.925
+229.163KQELELVVTELEAR	sp|Q6URW6;sp|Q6URW6-2;sp|Q6URW6-3;tr|A0A140LI60;tr|K3W4R2	Myh14	17.2562	16.5865	16.0714	15.9921	17.3952	17.2483
+229.163K+229.163QELELVVTELEAR	sp|Q6URW6;sp|Q6URW6-2;sp|Q6URW6-3;tr|A0A140LI60;tr|K3W4R2	Myh14	21.1942	21.0673	19.0208	18.6864	18.1632	18.4332
+229.163K+229.163QELLVEIQR	sp|P63034;sp|P63034-2;sp|P63034-3;tr|A0A1B0GQW2;tr|A0A1B0GRB2;tr|A0A1B0GRB8;tr|A0A1B0GRM7;tr|A0A1B0GRX7;tr|A0A1B0GRZ2;tr|Q99KH2	Cyth2	16.0474	15.7145	15.7073	15.7338	15.5215	15.6451
+229.163K+229.163QEMEAF	tr|Q68FG2		18.902	18.2803	15.2088	16.0465	15.0721	13.1005
+229.163K+229.163QEMEAFNK+229.163	tr|Q68FG2		20.7725	20.9927	20.3175	20.2739	19.0305	18.4787
+229.163K+229.163QEMEAFNK	tr|Q68FG2		18.689	17.3563	16.2576	16.1388	16.4944	16.3739
+229.163KQEMEAFNK+229.163	tr|Q68FG2		22.0109	20.7702	18.7201	18.6608	18.7935	18.6513
+229.163KQEMEAFNK+229.163K+229.163	tr|Q68FG2		20.6467	20.506	20.0425	21.7204	18.5612	19.3492
+229.163K+229.163QEMEAFNK+229.163K	tr|Q68FG2		18.6827	17.8203	15.3486	15.4259	15.5079	15.6635
+229.163K+229.163QEQANNPFYIK+229.163	sp|O54774	Ap3d1	19.7806	20.4901	20.9507	21.0165	20.1938	20.4669
+229.163KQEQANNPFYIK+229.163	sp|O54774	Ap3d1	16.9361	16.4988	15.8334	15.8353	16.89	17.1126
+229.163K+229.163QESTVMVLR	sp|Q3UEB3;sp|Q3UEB3-2;sp|Q3UEB3-3	Puf60	18.6347	19.0584	19.5034	19.689	19.2048	19.3716
+229.163K+229.163QETPDEVGSQR	sp|P16054	Prkce	17.2034	17.3616	17.876	17.777	17.268	17.6319
+229.163K+229.163QETTNQAHVLFDR	sp|Q8CJ19;sp|Q8CJ19-2;sp|Q8CJ19-3;tr|A0A0N4SVV2;tr|A0A0N4SWA5;tr|A0A140LID8;tr|A0A140LJA5;tr|A0A5F8MPF3;tr|A0A5F8MPN4;tr|A0A5F8MPU7	Mical3	16.9766	16.3237	15.4384	15.5655	15.7704	15.2312
+229.163K+229.163QEYDESGPSIVHR	sp|P60710;sp|P63260;tr|B1ATY1;tr|E9Q1F2;tr|F8WGM8	Actb;Actg1	16.2105	15.8855	14.1949	14.4155	13.6211	13.8949
+229.163K+229.163QEYLEVQR	sp|Q99LI8;tr|F6VV02;tr|Q3UMA3	Hgs	16.8148	16.7764	17.9174	17.834	17.6473	17.8847
+229.163K+229.163QFDAER	tr|D3YXK0		16.1318	16.0157	15.1327	15.3809	15.9236	15.7618
+229.163K+229.163QFDELC+57.021IPF	sp|P47857;sp|P47857-2;sp|P47857-3	Pfkm	15.138	15.3909	15.4949	15.5959	15.1535	15.4665
+229.163K+229.163QFGAEC+57.021K	sp|P63089;tr|Q3UZI5	Ptn	16.1702	15.444	14.8409	15.1822	17.2003	16.922
+229.163K+229.163QFGAEC+57.021K+229.163	sp|P63089;tr|Q3UZI5	Ptn	17.6263	18.4731	19.9304	19.6933	17.8064	18.5284
+229.163KQFGAEC+57.021K+229.163	sp|P63089;tr|Q3UZI5	Ptn	15.5582	15.2817	15.7362	15.5489	16.3259	16.2795
+229.163K+229.163QFQLMENSR	sp|O54931;sp|O54931-2;sp|O54931-3;sp|O54931-4;sp|O54931-5;tr|A2API8;tr|F7AA26	Pakap	16.4277	16.3511	15.225	15.5176	15.5306	15.3202
+229.163K+229.163QFSSASSQ	tr|B1AUN2;tr|B1AUN3;tr|Q3UKV0		13.3358	13.5173	13.9951	13.5545	13.8101	13.9517
+229.163K+229.163QHLVEVR	sp|Q9JHU4;tr|F6ZX84	Dync1h1	16.3407	16.5505	16.7127	16.8462	16.6429	16.9173
+229.163K+229.163QINVAR	sp|Q91ZX7;tr|A0A0R4J0I9	Lrp1	18.85	18.7488	18.3189	18.4859	19.0028	18.6699
+229.163KQISNLQQSISDAEQR	gi|1346343;gi|71536;gi|88054		14.0583	14.3725	14.4883	14.7208	14.9158	15.3223
+229.163K+229.163QITVEELVR	sp|Q9QXS1;sp|Q9QXS1-10;sp|Q9QXS1-11;sp|Q9QXS1-12;sp|Q9QXS1-13;sp|Q9QXS1-14;sp|Q9QXS1-15;sp|Q9QXS1-16;sp|Q9QXS1-2;sp|Q9QXS1-3;sp|Q9QXS1-4;sp|Q9QXS1-5;sp|Q9QXS1-6;sp|Q9QXS1-7;sp|Q9QXS1-8;sp|Q9QXS1-9;tr|E9Q3W4	Plec	16.6575	16.7811	15.7186	15.7566	15.6508	15.5695
+229.163K+229.163QIWTLEQPPDEAGSAAVC+57.021LR	sp|Q61553;tr|A0A0G2JDU7	Fscn1	15.7825	15.2823	16.653	15.5115	15.7712	16.0449
+229.163KQK+229.163PAGK+229.163	sp|Q9D8E6	Rpl4	15.5787	15.2545	14.4389	14.1827	15.3053	15.089
+229.163K+229.163QLAEC+57.021QK+229.163	sp|Q3TLI0	Trappc10	16.3234	16.7488	17.235	17.4463	16.7819	16.5149
+229.163K+229.163QLGPGK+229.163	sp|P43006;sp|P43006-2;sp|P43006-3;tr|A2APL5;tr|A2AQI7	Slc1a2	19.6176	20.1064	21.453	21.4536	20.7576	20.9749
+229.163KQLGPGK+229.163	sp|P43006;sp|P43006-2;sp|P43006-3;tr|A2APL5;tr|A2AQI7	Slc1a2	17.7305	17.2078	16.7842	16.6437	18.6707	18.2566
+229.163K+229.163QLQDIATLADQR	sp|Q9EPL8	Ipo7	16.0993	15.9924	16.4429	16.1527	16.5702	16.2989
+229.163KQMM+15.995LLQK+229.163	sp|Q8CHG3;tr|B2RSU7;tr|E0CX24		19.9049	19.1226	17.0065	17.2884	17.5628	17.382
+229.163KQMVIDVLHPGK+229.163	sp|P62849;sp|P62849-2;sp|P62849-3;tr|A0A286YEB7	Rps24	16.858	15.6826	13.9577	14.4346	14.1873	14.4502
+229.163K+229.163QNC+57.021DQFEK+229.163	gi|113574		16.05	16.9011	17.1057	17.3659	15.8847	16.3929
+229.163K+229.163QNDVFGEADQ	sp|P50396;tr|B7FAU8	Gdi1	16.5956	16.7464	17.7581	17.8341	16.5398	17.8466
+229.163KQNMILSDEAVK+229.163	sp|Q8BI84;sp|Q8BI84-3;tr|A0A0A6YX61;tr|A0A0R4J2D3	Mia3	16.4904	16.3577	16.2377	16.2727	17.9034	17.1223
+229.163K+229.163QNMILSDEAVK+229.163	sp|Q8BI84;sp|Q8BI84-3;tr|A0A0A6YX61;tr|A0A0R4J2D3	Mia3	18.6821	19.3005	20.4213	20.3538	20.2113	19.5555
+229.163K+229.163QNSEMR	tr|F6ZDJ1		18.1915	17.4871	16.5491	16.5227	16.8578	16.2532
+229.163K+229.163QNTEEHSLRDPK+229.163	sp|Q5FWH7;sp|Q5FWH7-2	Slc39a12	19.7101	20.0471	21.3536	21.2951	19.7694	19.5774
+229.163KQNTEEHSLRDPK+229.163	sp|Q5FWH7;sp|Q5FWH7-2	Slc39a12	16.4837	16.7015	16.7316	16.9306	16.6755	17.0441
+229.163K+229.163QNTGSK+229.163	sp|Q8VEK3;sp|Q8VEK3-2	Hnrnpu	15.5767	15.5544	15.3874	14.9173	14.652	14.8742
+229.163K+229.163QPALDVLYDVMK+229.163	sp|P23116	Eif3a	15.5383	15.6304	16.7383	16.5184	15.716	16.1551
+229.163K+229.163QPDVDR	sp|Q9QXZ0;sp|Q9QXZ0-2;sp|Q9QXZ0-3;sp|Q9QXZ0-4;tr|A0A0A0MQA6;tr|A0A571BF93;tr|A0A571BGC6;tr|B1ARU4;tr|E9PVY8;tr|E9QA63;tr|E9QNP1;tr|F6Q750;tr|F6YKN8;tr|F7ACR9		17.8429	17.7572	16.2272	15.8345	15.3671	15.3879
+229.163K+229.163QPEVWESR	sp|Q8BJS4;sp|Q8BJS4-2;sp|Q8BJS4-3	Sun2	16.2785	16.6254	17.1978	17.4523	15.777	16.3999
+229.163KQPPTSEPMASQPEGSLVDGQR	tr|Q68FG2		18.8986	17.912	17.0835	16.9701	18.8856	18.5067
+229.163K+229.163QPPTSEPM+15.995ASQPEGSLVDGQR	tr|Q68FG2		17.4598	17.1331	16.0033	15.2279	16.4711	16.3051
+229.163K+229.163QPPTSEPMASQPEGSLVDGQR	tr|Q68FG2		19.3081	19.0459	18.6761	18.6805	17.5905	17.6596
+229.163KQPPTSEPM+15.995ASQPEGSLVDGQR	tr|Q68FG2		14.9621	13.843	12.2341	11.8703	13.2543	13.0409
+229.163K+229.163QPSN+0.984NLDR	sp|P20444;tr|Q4VA93	Prkca	14.9555	15.3598	14.4753	14.6221	14.1424	14.4194
+229.163K+229.163QPSNNLDR	sp|P20444;tr|Q4VA93	Prkca	18.4235	18.6906	18.8141	18.584	18.017	18.2008
+229.163K+229.163QQDVVR	sp|Q8BG73;tr|A0A087WQU5;tr|A0A087WS96	Sh3bgrl2	18.8529	18.4475	18.1616	17.2758	18.5057	18.5787
+229.163K+229.163QQEEEAER	sp|Q64331;tr|E9PVU0;tr|E9Q174;tr|E9Q175;tr|E9Q3L1;tr|V9GX76;tr|V9GXM4		16.5206	16.145	14.1935	14.5058	14.6867	14.0635
+229.163K+229.163QQEILTK+229.163	sp|Q99NE5;sp|Q99NE5-2;sp|Q99NE5-3;sp|Q99NE5-4;sp|Q99NE5-5;sp|Q99NE5-6;sp|Q99NE5-7;sp|Q9EQZ7;tr|D9HP81;tr|E9PWP6;tr|F6TZK4;tr|F6VBV0;tr|F6Y0S3;tr|Q0VF51	Rims1;Rims2	17.14	16.7998	16.8001	16.8945	16.2866	15.8226
+229.163K+229.163QQEQLLQLER	sp|O88737;sp|O88737-2	Bsn	19.1313	19.1885	19.131	18.9355	18.8998	18.7095
+229.163K+229.163QQEVVQIDQFLK+229.163	sp|Q6NS60	Fbxo41	17.6245	18.0578	17.4893	17.6372	17.2435	17.0341
+229.163K+229.163QQGLDENHELFSK+229.163	sp|Q9QYB5-2;tr|A0A494B9K4	Add3	17.7543	17.7294	16.092	15.6939	16.3839	16.1494
+229.163K+229.163QQLAEEEAR	sp|Q0GNC1;sp|Q0GNC1-3;tr|A0A1Y7VM80;tr|E9QLA5	Inf2	16.8492	16.7035	16.8792	16.6893	16.8142	17.1283
+229.163K+229.163QQMAR	sp|P63101;sp|Q80V31;tr|A0A2I3BQ03;tr|D3YXN6	Ywhaz;Cep104	17.0161	16.7523	18.2076	17.9526	18.1407	18.2633
+229.163K+229.163QQMGK+229.163	sp|Q9CQV8;sp|Q9CQV8-2;tr|A2A5N1	Ywhab	19.5276	19.4827	21.1536	21.0187	19.5465	20.5569
+229.163K+229.163QQM+15.995LENQMEVR	sp|Q62261;sp|Q62261-2;tr|A0A0A0MQG2	Sptbn1	18.1047	17.8748	15.9662	18.1671	16.1056	15.5331
+229.163KQQMLENQMEVR	sp|Q62261;sp|Q62261-2;tr|A0A0A0MQG2	Sptbn1	17.5839	16.4282	13.9868	14.1792	16.5507	15.7609
+229.163K+229.163QQMLENQM+15.995EVR	sp|Q62261;sp|Q62261-2;tr|A0A0A0MQG2	Sptbn1	19.1324	18.9662	17.6603	17.2611	17.3444	17.2482
+229.163K+229.163QQMLENQMEVR	sp|Q62261;sp|Q62261-2;tr|A0A0A0MQG2	Sptbn1	21.3266	21.0095	19.2742	19.8497	19.8826	19.3099
+229.163KQQMLENQM+15.995EVR	sp|Q62261;sp|Q62261-2;tr|A0A0A0MQG2	Sptbn1	15.3622	14.5228	14.279	14.1712	14.8867	14.4196
+229.163K+229.163QQM+15.995LER	tr|Q68FG2		19.0249	19.0787	17.1789	17.9068	18.3904	17.9834
+229.163KQQMLER	tr|Q68FG2		16.5644	15.9792	15.7873	15.157	15.4247	15.3849
+229.163K+229.163QQMLER	tr|Q68FG2		21.844	21.3025		17.5882	17.4727
+229.163KQQQLSALK+229.163	sp|Q61879;tr|Q3UH59;tr|Q5SV64	Myh10	23.7474	22.6878	15.6526	17.48	18.0814	17.0163
+229.163K+229.163QQQLSALK	sp|Q61879;tr|Q3UH59;tr|Q5SV64	Myh10	19.2626	17.8802	16.1996	15.8518	17.1048	16.8834
+229.163K+229.163QQQLSALK+229.163	sp|Q61879;tr|Q3UH59;tr|Q5SV64	Myh10	21.2818	21.2762	16.2972	16.8975	17.4086
+229.163K+229.163QQSLEAEEAK+229.163	sp|Q9QXS6;sp|Q9QXS6-2;sp|Q9QXS6-3;tr|A0A0R4J1E3	Dbn1	21.1011	21.5136	19.9385	18.5914	18.1818	19.2824
+229.163KQQSLEAEEAK+229.163	sp|Q9QXS6;sp|Q9QXS6-2;sp|Q9QXS6-3;tr|A0A0R4J1E3	Dbn1	22.5203	21.7708	19.7407	19.5754	20.5708	20.4178
+229.163KQQSLEAEEAK	sp|Q9QXS6;sp|Q9QXS6-2;sp|Q9QXS6-3;tr|A0A0R4J1E3	Dbn1	16.2395	15.8309	16.3758	16.0865	15.6519	15.6173
+229.163K+229.163QQSLEAEEAK	sp|Q9QXS6;sp|Q9QXS6-2;sp|Q9QXS6-3;tr|A0A0R4J1E3	Dbn1	22.0413	21.0004	16.439	16.4512	17.4276	16.8247
+229.163K+229.163QQSLEAEEAKR	sp|Q9QXS6;sp|Q9QXS6-2;sp|Q9QXS6-3;tr|A0A0R4J1E3	Dbn1	16.4737	15.7298	12.525	11.1258	12.0227	12.4967
+229.163K+229.163QQSLEAEEAK+229.163R	sp|Q9QXS6;sp|Q9QXS6-2;sp|Q9QXS6-3;tr|A0A0R4J1E3	Dbn1	19.6686	19.9861	16.5853	16.8013	17.157	16.5837
+229.163KQQSLEAEEAK+229.163R	sp|Q9QXS6;sp|Q9QXS6-2;sp|Q9QXS6-3;tr|A0A0R4J1E3	Dbn1	18.6396	18.0149	15.4297	15.525	15.5386	15.1375
+229.163KQQSLEAEEAKR	sp|Q9QXS6;sp|Q9QXS6-2;sp|Q9QXS6-3;tr|A0A0R4J1E3	Dbn1	15.472	14.2258	14.8702	14.3876	14.9034	15.0785
+229.163K+229.163QSEVEADLGYPGGK+229.163	sp|Q8BPN8;sp|Q8BPN8-2;tr|F6RYL8	Dmxl2	18.0473	17.6708	16.3538	16.4992	15.8165	16.286
+229.163K+229.163QTALAELVK+229.163	gi|113580;sp|P07724	Alb	16.2811	17.6939	17.5855	18.1931	17.1047	17.1228
+229.163K+229.163QTALVEL	gi|113574;gi|113576;gi|229552		16.2856	16.7477	17.5597	17.3585	17.5503	16.9362
+229.163K+229.163QTALVELLK	gi|113574;gi|229552		24.7928	24.3129	22.3082	22.6778	25.9076	25.4833
+229.163KQTALVELLK+229.163	gi|113574;gi|229552		27.2235	27.5691	26.8248	26.7718	28.0686	28.022
+229.163KQTALVELLK	gi|113574;gi|229552		25.9726	24.696	22.0654	21.8334	27.1826	26.1153
+229.163K+229.163QTALVELLK+229.163	gi|113574;gi|229552		25.2254	26.408	27.0878	27.0954	25.7191	26.407
+229.163KQTALVELVK+229.163	gi|113576		12.5307	14.5393	14.7073	13.545	13.6641	12.7663
+229.163K+229.163QTALVELVK+229.163	gi|113576		19.3311	22.3305	20.8226	20.3886	19.5196	20.0582
+229.163KQTALVELVKHK	gi|113576		17.4968	18.1246	17.8429	17.8522	18.8001	18.9424
+229.163K+229.163QTALVELVKHK	gi|113576		17.7126	19.1746	20.4041	20.2128	18.7678	19.3101
+229.163K+229.163QTIENSQGAYQEAFDISK+229.163	sp|P68254;sp|P68254-2	Ywhaq	18.6005	18.3016	18.9492	18.7311	17.6598	17.8603
+229.163KQTIENSQGAYQEAFDISK+229.163	sp|P68254;sp|P68254-2	Ywhaq	14.1655	13.5744	14.4277	13.9645	15.1336	14.6469
+229.163K+229.163QTYGSC+57.021R	sp|Q9EP89	Lactb	14.1601	14.4142	12.5934	13.104	13.3551	13.157
+229.163K+229.163QVEEAER	sp|Q9QXS1;sp|Q9QXS1-10;sp|Q9QXS1-11;sp|Q9QXS1-12;sp|Q9QXS1-13;sp|Q9QXS1-14;sp|Q9QXS1-15;sp|Q9QXS1-16;sp|Q9QXS1-2;sp|Q9QXS1-3;sp|Q9QXS1-4;sp|Q9QXS1-5;sp|Q9QXS1-6;sp|Q9QXS1-7;sp|Q9QXS1-8;sp|Q9QXS1-9;tr|E9Q3W4	Plec	20.1411	20.0839	18.0812	17.9358	18.1775	17.9033
+229.163KQVNC+57.021EVDQR	sp|Q5SWU9;sp|Q5SWU9-2;tr|V9GXY1	Acaca	18.3091	17.5938	17.0679	17.161	18.454	18.0464
+229.163KQVN+0.984C+57.021EVDQR	sp|Q5SWU9;sp|Q5SWU9-2;tr|V9GXY1	Acaca	16.249	16.0441	15.7858	16.1445	16.4229	16.3072
+229.163K+229.163QVNC+57.021EVDQR	sp|Q5SWU9;sp|Q5SWU9-2;tr|V9GXY1	Acaca	20.6779	21.1703	21.3956	21.4827	20.6758	21.0949
+229.163K+229.163QVN+0.984C+57.021EVDQR	sp|Q5SWU9;sp|Q5SWU9-2;tr|V9GXY1	Acaca	19.8204	20.4184	20.499	20.7029	20.0153	20.4545
+229.163K+229.163QVSGPER	sp|P23927	Cryab	20.6186	20.4003	20.2046	20.2564	20.3076	20.0893
+229.163K+229.163QVSYR	sp|D3YWQ0;sp|D3YWQ0-2;sp|Q8BUL6;sp|Q8BUL6-2;tr|A2AHJ7;tr|D3YU01;tr|D6RCU3;tr|S4R215;tr|S4R2G0	Dgki;Plekha1	15.5725	15.683	15.7294	15.4673	14.4977	15.0852
+229.163K+229.163QWLQEVK+229.163	sp|P05202	Got2	21.3149	18.2152	18.1946	20.74	14.274	17.9182
+229.163K+229.163QYDSFTFTASR	tr|D3YZZ5;tr|E9Q7G1		17.6621	17.4872	18.3606	18.3926	19.0382	18.5782
+229.163K+229.163QYDTYGEEGLK+229.163	sp|Q99KV1	Dnajb11	14.104	14.7326	15.7021	15.4587	15.2103	15.1491
+229.163K+229.163REEEMR	sp|Q9D1D4;sp|Q9D1D4-2;tr|A0A1Y7VM54	Tmed10	19.9142	19.7844	20.0923	20.2519	20.7636	20.6281
+229.163K+229.163RPDEVPDAGPMK+229.163	sp|P97300-3	Nptn	15.2884	15.3376	17.005	16.7976	16.1584	16.5223
+229.163K+229.163SADDFIDK+229.163	sp|P28660;sp|P28660-2;tr|A2AS98	Nckap1	17.9732	17.9806	18.4765	18.2808	18.1113	17.7686
+229.163K+229.163SADTLWDIQK+229.163	sp|P16125;tr|A0A6I8MX27	Ldhb	19.124	19.383	18.9413	19.1937	18.7439	19.0537
+229.163K+229.163SADTLWGIQK+229.163	sp|P06151;tr|A0A1B0GSR9;tr|A0A1B0GSX0	Ldha	17.0026	17.0612	17.4887	17.4093	16.7987	16.8031
+229.163K+229.163SAIGQR	sp|Q8CFI7	Polr2b	14.3909	14.8713	15.4103	15.2066	14.5516	15.2117
+229.163K+229.163SDANASYLR	sp|G5E8K5;sp|G5E8K5-2;sp|G5E8K5-3;tr|G5E8K2;tr|G5E8K3;tr|Q3UVY0;tr|S4R1S2;tr|S4R2K9;tr|S4R2S8	Ank3	18.3192	17.9471	16.767	16.8306	16.7053	16.1803
+229.163KSDC+57.021GEWQWSVC+57.021VPTSGDC+57.021GLGTR	sp|P63089;tr|Q3UZI5	Ptn	18.3485	17.6711	17.3891	17.1765	18.7819	18.7722
+229.163K+229.163SDC+57.021GEWQWSVC+57.021VPTSGDC+57.021GLGTR	sp|P63089;tr|Q3UZI5	Ptn	18.6171	19.1483	20.3393	20.2133	19.4464	19.7642
+229.163K+229.163SDGENSR	tr|A4GZ26;tr|D3Z5I6;tr|E9QAD8		15.8461	15.7519	14.3312	14.4659	14.582	14.2414
+229.163K+229.163SDGGVK+229.163	sp|Q923T9;sp|Q923T9-2;sp|Q923T9-3;tr|A0A286YCB8;tr|A0A286YCW8;tr|A0A286YDK9;tr|A0A286YDL6;tr|A0A2I3BQP6	Camk2g	18.1389	18.4084	17.5498	17.3455	16.9878	16.834
+229.163K+229.163SDGVHTIETEDGDYMFC+57.021FDNTFSTISEK+229.163	sp|Q9CXE7;tr|E9PXY3	Tmed5	13.6968	14.0348	14.8761	15.1062	13.5845	14.5659
+229.163K+229.163SDIDEIVLVGGSTR	sp|P20029	Hspa5	21.0014	20.8846	21.2467	21.2312	21.5129	21.5549
+229.163KSDIDEIVLVGGSTR	sp|P20029	Hspa5	16.2694	15.7463	16.042	15.7262	16.6687	16.3107
+229.163K+229.163SDLEANSEALIQEIDFLR	gi|125116;gi|89882		14.9962	14.4976	15.134	15.4687	14.2947	14.0468
+229.163K+229.163SDLEANSEALIQ+0.984EIDFLR	gi|125116;gi|89882		14.1289	14.2955	14.4082	14.4258	14.0723	14.0593
+229.163KSDLEANVEALIQEIDFLR	gi|1181996;gi|1903216;gi|1903220;gi|2190400		17.1292	16.836	16.9887	17.9078	17.5318	17.5092
+229.163K+229.163SDLEANVEALIQEIDFLR	gi|1181996;gi|1903216;gi|1903220;gi|2190400		17.0313	17.4925	18.0073	21.894	16.8962	17.9794
+229.163K+229.163SDLEANVEALIQEIDFLRR	gi|1181996;gi|1903216;gi|1903220;gi|2190400		15.0162	15.0162	15.2872	19.9178	14.6746	14.5307
+229.163K+229.163SDLEANVEALIQ+0.984EIDFLRR	gi|1181996;gi|1903216;gi|1903220;gi|2190400		13.9122	13.7278	13.8672	17.4535	13.3332	12.9813
+229.163K+229.163SDLEANVEALIQETDFLR	gi|109048;gi|125115		16.5852	16.4955	17.4926	17.1	17.0004	16.3587
+229.163K+229.163SDLEANVEALIQ+0.984ETDFLR	gi|109048;gi|125115		13.6694	13.5178	14.1778	13.887	14.1254	13.9799
+229.163K+229.163SDLEANVEALIQETDFLRR	gi|109048;gi|125115		16.1715	15.8456	16.3145	15.5814	15.5743	15.7681
+229.163K+229.163SDLEANVEALIQ+0.984ETDFLRR	gi|109048;gi|125115		14.3722	13.7666	14.571	14.5186	14.831	14.575
+229.163K+229.163SDLEAN+0.984VEALVEESNFLK	gi|125117;gi|346581		14.7179	14.1299	12.3381	16.4931	12.5006	13.0698
+229.163K+229.163SDLEANVEALVEESN+0.984FLK	gi|125117;gi|346581		16.0158	15.3061	13.7319	16.3473	14.5469	13.7941
+229.163K+229.163SDLEANVEALVEESNFLK+229.163	gi|125117;gi|346581		13.4932	12.8858	13.0298	12.8807	13.6541	13.273
+229.163K+229.163SDLEANVEALVEESNFLK+229.163R	gi|125117;gi|346581		14.8261	14.4923	15.2348	15.1519	14.9722	14.3138
+229.163KSDLEAN+0.984VEALVEESSFLR	gi|1903218		15.5311	14.9062	15.0076	15.7909	14.5083	14.3439
+229.163KSDLEANVEALVEESSFLR	gi|1903218		16.3951	15.7552	15.9893	16.9185	15.461	15.5685
+229.163K+229.163SDLEANVEALVEESSFLR	gi|1903218		16.6279	16.1041	15.4102	20.7684	15.5074	14.9975
+229.163K+229.163SDLFQ+0.984DDLYPDTAGPEAALEAEEWFEGK	sp|Q9WUM4	Coro1c	16.8832	16.6053	16.9857	16.7478	17.153	17.13
+229.163KSDLFQDDLYPDTAGPEAALEAEEWFEGK+229.163	sp|Q9WUM4	Coro1c	16.8404	15.3422	14.3053	14.1855	13.8682	14.3865
+229.163K+229.163SDLFQDDLYPDTAGPEAALEAEEWFEGK+229.163	sp|Q9WUM4	Coro1c	16.0837	14.9869	15.6532	15.7084	14.7392	15.1308
+229.163KSDLFQ+0.984DDLYPDTAGPEAALEAEEWFEGK+229.163	sp|Q9WUM4	Coro1c	15.874	14.694	13.1377	12.7615	13.5185	13.6281
+229.163KSDLFQEDLYPPTAGPDPALTAEEWLGGR	sp|O89053	Coro1a	14.625	14.2045	14.6594	14.4759	14.1282	15.0945
+229.163K+229.163SDLFQEDLYPPTAGPDPALTAEEWLGGR	sp|O89053	Coro1a	14.7308	15.137	15.8274	15.5149	15.2046	15.8774
+229.163K+229.163SDQDTC+57.021K+229.163	sp|P55012;tr|E9QM38	Slc12a2	16.6224	16.1275	18.0557	18.0924	17.0403	17.7823
+229.163K+229.163SDSNASFLR	sp|Q8C8R3;sp|Q8C8R3-4;sp|Q8C8R3-7;tr|S4R1U2;tr|S4R2F3	Ank2	20.1019	19.7326	15.2164	17.2798	16.6136
+229.163K+229.163SDVEAIFSK+229.163	sp|Q9Z204;sp|Q9Z204-2;sp|Q9Z204-3;sp|Q9Z204-4;sp|Q9Z204-5;tr|A0A2I3BQH3;tr|A0A2I3BRM6	Hnrnpc	16.0785	16.2166	15.8175	15.7385	15.6927	15.4895
+229.163K+229.163SDVTETLVTGTQLSQLIEGLDR	sp|P97798;sp|P97798-2;sp|P97798-3;sp|P97798-4;sp|P97798-5;tr|E9QK04;tr|Q7TQG5		14.3136	14.4314	15.1981	15.0605	14.128	15.1246
+229.163K+229.163SEAAETK+229.163	sp|A2AJI0;sp|A2AJI0-2;tr|A2AJI1;tr|A8Y5P4;tr|F6WF36	Map7d1	17.6187	18.1661	17.2483	17.2632	16.0447	16.1447
+229.163K+229.163SEATIPGK+229.163	sp|Q8R1F0	D8Ertd738e	16.5847	17.0601	17.9698	18.0621	17.0646	17.5107
+229.163K+229.163SEEGAAPAR	sp|Q4JIM5;tr|B2RQ57;tr|F8VQH0		16.171	16.0867	16.0143	16.1663	15.4624	16.1646
+229.163K+229.163SEEQIGEAK+229.163	sp|Q8C8R3;sp|Q8C8R3-2;sp|Q8C8R3-4;sp|Q8C8R3-5;tr|S4R2F3;tr|S4R2R5	Ank2	20.9304	21.1063	19.2308	18.9174	18.0721	18.1299
+229.163KSEEQIGEAK+229.163	sp|Q8C8R3;sp|Q8C8R3-2;sp|Q8C8R3-4;sp|Q8C8R3-5;tr|S4R2F3;tr|S4R2R5	Ank2	18.7599	17.9656	15.5975	15.2353	15.8616	15.484
+229.163KSEEQIGEAK	sp|Q8C8R3;sp|Q8C8R3-2;sp|Q8C8R3-4;sp|Q8C8R3-5;tr|S4R2F3;tr|S4R2R5	Ank2	19.2767	15.8519	14.2344	14.9748	16.0009	17.112
+229.163K+229.163SEESQEIQK+229.163	sp|P70336;sp|P70336-2;tr|A0A1Y7VMN0;tr|F8VPK5	Rock2	14.456	14.2851	15.0699	14.7587	13.9094	14.112
+229.163K+229.163SEGVPTILEEAK+229.163	sp|O08808;tr|D3Z074;tr|E9PV41;tr|E9PXV7;tr|F6XC54	Diaph1	16.2882	12.8005	16.1154	13.8065	16.8291	13.7122
+229.163KSEIEYYAMLAK+229.163	sp|P62889;tr|A0A2I3BQF4	Rpl30	16.4478	15.6346	14.7256	14.5824	15.0669	14.9285
+229.163K+229.163SEIEYYAMLAK+229.163	sp|P62889;tr|A0A2I3BQF4	Rpl30	18.173	17.8254	16.049	16.2076	16.113	15.0527
+229.163K+229.163SEIEYYAMLAK	sp|P62889;tr|A0A2I3BQF4	Rpl30	18.1307	16.7356	15.9026	15.0788	16.5186	16.1944
+229.163K+229.163SEIGIAMGSGTAVAK+229.163	sp|O55143;sp|O55143-2	Atp2a2	16.7673	17.5878	18.3271	18.3147	16.9561	17.5315
+229.163K+229.163SELSC+57.021APK+229.163	sp|Q9WUM4	Coro1c	19.0987	18.7807	17.4805	17.4852	19.7933	19.481
+229.163K+229.163SEMAFK+229.163	sp|Q9QYH6	Maged1	16.8024	17.1547	17.8509	17.862	17.0911	17.243
+229.163K+229.163SEMESVLAQLDNYGQQELADLFVNYNVK+229.163	sp|Q9CZD3	Gars1	13.9027	14.2497	15.1032	14.9126	14.4638	14.7265
+229.163K+229.163SEPVVR	sp|Q8K3E5;tr|E9Q552;tr|E9QP54		17.0219	17.0462	16.4708	16.2489	15.941	15.9917
+229.163K+229.163SESEVEEAAAIIAQR	sp|Q9QXS6;sp|Q9QXS6-2;sp|Q9QXS6-3;tr|A0A0R4J1E3	Dbn1	16.016	15.784	15.8424	15.998	16.0212	16.194
+229.163K+229.163SESEVEEAAAIIAQRPDN	sp|Q9QXS6;sp|Q9QXS6-2;sp|Q9QXS6-3;tr|A0A0R4J1E3	Dbn1	17.1687	16.9617	17.2386	17.1037	16.8093	16.2952
+229.163KSESEVEEAAAIIAQRPDNPR	sp|Q9QXS6;sp|Q9QXS6-2;sp|Q9QXS6-3;tr|A0A0R4J1E3	Dbn1	21.1353	20.4574	19.606	20.2083	19.8951	20.0271
+229.163K+229.163SESEVEEAAAIIAQRPDNPR	sp|Q9QXS6;sp|Q9QXS6-2;sp|Q9QXS6-3;tr|A0A0R4J1E3	Dbn1	23.831	23.7926	21.6023	20.3371	20.1381	20.985
+229.163KSETLQQK+229.163	sp|Q9QYR6;sp|Q9QYR6-2;tr|A2ARP8	Map1a	19.7728	19.0688	19.4434	19.2685	20.4339	20.1726
+229.163K+229.163SETLQQK+229.163	sp|Q9QYR6;sp|Q9QYR6-2;tr|A2ARP8	Map1a	20.8744	20.7092	22.3815	22.0119	21.4339	21.5435
+229.163KSEVQAHSPSR	sp|P20357;tr|A0A668KLC6;tr|G3UZV6	Map2	17.9507	17.0408	14.9729	14.9021	17.6919	17.2841
+229.163K+229.163SEVQAHSPSR	sp|P20357;tr|A0A668KLC6;tr|G3UZV6	Map2	19.6763	19.4592	19.3718	19.1048	18.8779	19.0985
+229.163K+229.163SEVYYDK+229.163	sp|P50172;tr|Q3TJI8	Hsd11b1	20.1715	20.4264	19.5417	19.5011	18.7421	18.1788
+229.163K+229.163SFASLFSD	sp|O88935;sp|O88935-3;sp|Q64332;sp|Q8JZP2	Syn1;Syn2;Syn3	18.0408	18.0316	18.03	18.2542	19.0882	18.9119
+229.163K+229.163SFNDDAMLIEK	sp|Q99MR8;tr|A0A0G2JF64;tr|A0A0G2JFQ5	Mccc1	22.9922	23.3888	22.5863	23.3735	23.9584	24.025
+229.163KSFN+0.984DDAMLIEK+229.163	sp|Q99MR8;tr|A0A0G2JF64;tr|A0A0G2JFQ5	Mccc1	19.1137	19.0448	18.5996	18.8845	19.7018	19.7328
+229.163K+229.163SFNDDAM+15.995LIEK	sp|Q99MR8;tr|A0A0G2JF64;tr|A0A0G2JFQ5	Mccc1	17.922	17.6593	16.7662	16.7902	18.8489	18.8995
+229.163KSFNDDAMLIEK	sp|Q99MR8;tr|A0A0G2JF64;tr|A0A0G2JFQ5	Mccc1	19.2748	18.7832	19.5889	19.5297	19.6763	19.5554
+229.163KSFNDDAM+15.995LIEK+229.163	sp|Q99MR8;tr|A0A0G2JF64;tr|A0A0G2JFQ5	Mccc1	20.7387	20.8274	20.8913	20.8107	21.4361	21.6633
+229.163KSFNDDAMLIEK+229.163	sp|Q99MR8;tr|A0A0G2JF64;tr|A0A0G2JFQ5	Mccc1	22.2464	22.0914	21.3856	21.5513	23.0448	23.2229
+229.163K+229.163SFNDDAMLIEK+229.163	sp|Q99MR8;tr|A0A0G2JF64;tr|A0A0G2JFQ5	Mccc1	22.194	23.0733	23.9242	24.016	22.2108	23.2281
+229.163KSGGAGK+229.163	sp|P62631	Eef1a2	15.834	15.3086	16.1806	16.1021	16.4108	16.5259
+229.163K+229.163SGVTDHYALDDHHALHLTR	sp|Q3ULD5;tr|Q6PD20	Mccc2	17.1606	17.5723	17.7666	17.7664	17.8914	18.093
+229.163KSGVTDHYALDDHHALHLTR	sp|Q3ULD5;tr|Q6PD20	Mccc2	20.1606	20.0567	20.015	19.8758	20.3538	20.5442
+229.163KSHAGQRR	tr|G3X9U2;tr|Q149D4;tr|Q8C9M8		15.4831	15.8704	14.8164	15.0862	15.126	15.2223
+229.163KSHHANSPTAGAAK+229.163	sp|Q8R001;sp|Q8R001-2;tr|D3YYK8;tr|E9Q6X0	Mapre2	15.4579	15.2781	15.4695	15.0487	15.2548	15.4178
+229.163K+229.163SHSLDSLSR	sp|Q3UHB8	Ccdc177	14.5364	14.8906	14.7266	14.8429	14.6457	14.7253
+229.163K+229.163SIDAEVR	sp|Q68FH0;sp|Q68FH0-2;sp|Q68FH0-3;tr|A2AS44;tr|A2AS45;tr|A2AS47	Pkp4	17.2731	17.4877	15.936	16.0799	16.241	15.9715
+229.163K+229.163SLEDQVETLR	sp|O08795;sp|O08795-2	Prkcsh	16.9791	17.5387	17.92	17.9544	17.6448	17.6391
+229.163KSLLNSLEEAK	sp|Q06890;tr|E9PUU2;tr|E9PXG5;tr|E9Q2G2;tr|E9Q8Y5;tr|E9Q9B8	Clu	16.4101	16.1601	15.8181	15.6562	16.1768	16.1799
+229.163K+229.163SLLNSLEEAK	sp|Q06890;tr|E9PUU2;tr|E9PXG5;tr|E9Q2G2;tr|E9Q8Y5;tr|E9Q9B8	Clu	17.2582	17.3793	16.3153	16.3522	17.0772	17.3459
+229.163K+229.163SLLNSLEEAK+229.163	sp|Q06890;tr|E9PUU2;tr|E9PXG5;tr|E9Q2G2;tr|E9Q8Y5;tr|E9Q9B8	Clu	18.2311	19.4267	20.4139	20.0763	18.1984	18.8499
+229.163KSLLNSLEEAK+229.163K+229.163	sp|Q06890;tr|E9PUU2;tr|E9PXG5;tr|E9Q2G2;tr|E9Q8Y5;tr|E9Q9B8	Clu	16.8019	17.5279	17.4018	17.5405	16.8116	17.2407
+229.163KSLM+15.995TVLLL	sp|Q8K449	Abca9	16.3307	16.2093	15.6117	15.7116	16.8428	16.4317
+229.163K+229.163SNFEEALAAHK+229.163	sp|P09103;tr|E9Q8G8	P4hb	19.8074	20.0596	20.2978	20.3106	20.281	20.1546
+229.163K+229.163SNVDFVK+229.163	sp|Q8K0U4	Hspa12a	18.4841	18.819	19.8287	19.82	18.5704	19.1701
+229.163KSNVDFVK+229.163	sp|Q8K0U4	Hspa12a	16.7399	16.2772	15.9091	15.7585	17.082	17.0582
+229.163K+229.163SPAVPSSNTASGGMTR	sp|Q03141;sp|Q03141-2;sp|Q03141-3;tr|A0A1Y7VNZ6	Mark3	15.2374	15.9024	16.7398	17.0108	14.9025	16.4412
+229.163K+229.163SPEIISGR	sp|P63030;tr|D3YWY6;tr|D3Z5S0;tr|D3Z786;tr|E9Q0V4	Mpc1	21.1075	20.4593	19.7024	20.2221	20.2489	19.5659
+229.163KSPEIISGR	sp|P63030;tr|D3YWY6;tr|D3Z5S0;tr|D3Z786;tr|E9Q0V4	Mpc1	16.7127	15.2562	14.4151	14.5153	16.1476	15.4784
+229.163KSPEYVK+229.163	sp|Q64331;tr|E9PVU0;tr|E9Q174;tr|E9Q175;tr|E9Q3L1;tr|V9GX76;tr|V9GXM4		20.341	19.5348	18.1626	18.171	18.5391	18.3885
+229.163K+229.163SPEYVK+229.163	sp|Q64331;tr|E9PVU0;tr|E9Q174;tr|E9Q175;tr|E9Q3L1;tr|V9GX76;tr|V9GXM4		21.9858	22.2183	19.5385	20.0253	19.3163	17.4542
+229.163K+229.163SPEYVK	sp|Q64331;tr|E9PVU0;tr|E9Q174;tr|E9Q175;tr|E9Q3L1;tr|V9GX76;tr|V9GXM4		19.3286	17.9821	16.0542	16.1085	17.2039	16.9954
+229.163K+229.163SPLTIC+57.021FPEYPGSNTYEDAAAYIQTQFESK+229.163	sp|P18872;tr|F6WC15	Gnao1	13.7885	13.6771	15.4253	15.3804	14.2648	14.7212
+229.163K+229.163SPLTIC+57.021YPEYAGSNTYEEAAAYIQC+57.021QFEDLNK+229.163	sp|B2RSH2	Gnai1	12.3991	13.3158	14.1316	13.9358	12.2938	13.3867
+229.163K+229.163SPSEAR	sp|P14873	Map1b	17.8235	18.1831	18.7868	17.8714	17.2951	18.555
+229.163K+229.163SPSEGTDEK+229.163	sp|Q2PFD7;sp|Q2PFD7-2;sp|Q2PFD7-3;sp|Q2PFD7-4;sp|Q2PFD7-5;tr|A0A1D5RLK2;tr|A0A1D5RMH7;tr|E9PUC5;tr|F6Z9E6;tr|Q8C0E9	Psd3	15.9361	16.0011	15.9736	15.89	13.8486	15.2646
+229.163K+229.163SQDSVLDPAER	sp|Q9QXZ0;sp|Q9QXZ0-2;tr|A0A0A0MQA6;tr|B1ARU4;tr|E9PVY8;tr|E9QA63		15.9819	15.9074	14.3399	14.5618	14.3444	13.1302
+229.163K+229.163SQIFSTASDNQPTVTIK+229.163	sp|P20029	Hspa5	18.3565	17.9982	18.5103	18.7708	18.3886	18.5499
+229.163KSQIFSTASDNQPTVTIK+229.163	sp|P20029	Hspa5	16.5907	16.955	17.3352	17.2449	17.3968	17.1562
+229.163K+229.163SSATVGPK+229.163	sp|P27661	H2ax	17.6673	17.7427	17.4521	17.1123	17.2036	17.2676
+229.163K+229.163SSETLR	sp|P16330;sp|P16330-2	Cnp	20.0969	20.196	21.3853	21.3645	20.831	21.0588
+229.163KSSETLR	sp|P16330;sp|P16330-2	Cnp	15.8273	15.5328	15.1472	15.362	17.1126	16.8248
+229.163K+229.163SSETLRK+229.163	sp|P16330;sp|P16330-2	Cnp	15.7411	15.6703	16.2673	15.8578	14.428	16.111
+229.163K+229.163SSGEIVYC+57.021GQVFEK+229.163	sp|P62717;tr|A0A1D5RLW5;tr|A0A1D5RM79;tr|A0A1D5RM85;tr|A0A1D5RME4	Rpl18a	17.0065	17.0144	16.305	16.6245	17.2445	17.1906
+229.163K+229.163SSTPEEVK	sp|P18760;tr|A0A494B9A7;tr|F8WGL3	Cfl1	16.2795	15.2908	15.7145	16.1959	17.8764	17.931
+229.163K+229.163SSTPEEVK+229.163	sp|P18760;tr|A0A494B9A7;tr|F8WGL3	Cfl1	19.4954	19.166	22.5106	22.3481	20.4301	21.4397
+229.163KSSTPEEVK+229.163	sp|P18760;tr|A0A494B9A7;tr|F8WGL3	Cfl1	18.95	18.5519	19.296	18.9792	19.688	19.8305
+229.163KSSTPEEVK	sp|P18760;tr|A0A494B9A7;tr|F8WGL3	Cfl1	14.5459	13.296	13.3797	13.9651	16.1195	15.7292
+229.163K+229.163SSTPEEVKK+229.163	sp|P18760;tr|A0A494B9A7;tr|F8WGL3	Cfl1	17.9048	16.5134	16.6256	16.7373	18.743	18.3714
+229.163K+229.163SSTPEEVK+229.163K	sp|P18760;tr|A0A494B9A7;tr|F8WGL3	Cfl1	19.5804	17.8577	17.0016	16.4672	21.1036	19.5399
+229.163K+229.163SSVEGLEPAENK+229.163	sp|P16254;tr|A2AUM6	Srp14	14.0769	14.0942	14.9986	15.1296	13.9472	14.2256
+229.163K+229.163STAALEEDAQILK+229.163	sp|Q8K4I3;sp|Q9ES28;sp|Q9ES28-2;sp|Q9ES28-3;sp|Q9ES28-4;sp|Q9ES28-5;sp|Q9ES28-6;sp|Q9ES28-7;sp|Q9ES28-8;tr|A0A0R4J0X8;tr|A2AFJ8;tr|D3Z0V2;tr|F6WMJ3	Arhgef6;Arhgef7	16.7096	17.6563	19.1032	19.0247	16.953	17.426
+229.163K+229.163STC+57.021PSTLGEER	sp|Q69ZP3;sp|Q69ZP3-3;sp|Q69ZP3-4	Pnkd	14.0614	14.4485	15.0309	14.6134	14.3586	14.7384
+229.163K+229.163STQVVSDAAYK+229.163	sp|Q9DC07;tr|B7ZCI2;tr|F6RM14	Nebl	17.2144	17.1471	17.1282	16.944	16.193	15.8378
+229.163K+229.163SVQPTSEER	sp|Q80UG5;sp|Q80UG5-2;sp|Q80UG5-3;tr|A2A6U3;tr|A2A6U5	Septin9	16.3519	16.8603	17.0607	16.4311	16.5987	16.919
+229.163K+229.163SVTDPK+229.163	sp|Q91WG7;tr|Q8C413	Dgkg	17.8352	18.2837	18.5504	18.5441	17.9046	18.1078
+229.163K+229.163SVVVNGIDLLENVPPR	sp|Q8BH44;tr|G3UWZ2	Coro2b	17.7193	17.8082	17.6242	17.8163	18.2402	18.0868
+229.163K+229.163SVVVN+0.984GIDLLENVPPR	sp|Q8BH44;tr|G3UWZ2	Coro2b	20.2111	20.1259	20.4832	20.1862	19.9173	19.9327
+229.163K+229.163SVVVNGIDLLEN+0.984VPPR	sp|Q8BH44;tr|G3UWZ2	Coro2b	14.7286	14.8378	15.1287	15.1113	14.7669	15.1717
+229.163K+229.163SVYGLQNDIR	sp|O54829;tr|A0A0A6YW36;tr|Q80XD3	Rgs7	17.2732	17.2707	18.2202	18.2788	17.7091	17.9551
+229.163KSWLPKTK	sp|Q7TSZ8;tr|A0A571BEI5	Nacc1	17.5596	17.9418	18.1308	17.9241	18.5629	18.3834
+229.163K+229.163SYELPDGQVITIGNER	sp|P60710;sp|P62737;sp|P63260;sp|P63268;sp|P68033;sp|P68134;tr|A0A0U1RQ96;tr|E9Q1F2;tr|E9Q5F4	Actb;Acta2;Actg1;Actg2;Actc1;Acta1	19.947	18.8013	17.1027	16.2033	16.3899	17.0358
+229.163K+229.163SYTSDLQK+229.163	tr|E9PYF4;tr|E9PYI7;tr|F6TFN2;tr|F6VG99		16.6864	16.5727	14.8049	15.087	14.9507	15.4948
+229.163K+229.163TAAVC+57.021VAK+229.163	sp|O35643;sp|Q9DBG3;sp|Q9DBG3-2;tr|H3BIY9;tr|H3BJ06;tr|H3BKM0;tr|Q5SVG4;tr|Q5SVG5	Ap1b1;Ap2b1	18.1493	18.2163	18.165	18.0308	17.2114	17.8982
+229.163K+229.163TAGLSDLY	sp|Q61187;tr|A0A1B0GS09	Tsg101	15.8129	15.9425	16.0858	16.1944	15.372	15.8826
+229.163K+229.163TAMAAAK+229.163	sp|Q8BP67	Rpl24	16.7341	16.7701	15.7569	16.2626	15.1271	15.0074
+229.163K+229.163TAPYK+229.163	sp|P57780;sp|Q7TPR4;tr|A0A1L1SV25;tr|A1BN54;tr|D3Z0L8;tr|D3Z761;tr|E9Q2W9	Actn4;Actn1	17.835	17.4793	14.0789	14.934	14.925	14.2957
+229.163K+229.163TATAGR	sp|Q91Z67;tr|A0A087WS73	Srgap2	15.1911	14.3263	13.7719	13.1662	13.2916	14.0123
+229.163K+229.163TC+57.021VADESHAGC+57.021EK+229.163	gi|113574;gi|229552		15.5216	16.2083	17.0173	16.9479	15.5156	15.7587
+229.163K+229.163TC+57.021VADESHAGC+57.021EK	gi|113574;gi|229552		16.8639	16.5467	15.1334	15.1625	16.0059	15.8072
+229.163KTDDDAEAIC+57.021SMC+57.021NALTTAQIVK+229.163	sp|Q99104;tr|D3YZ62;tr|D3Z4J3;tr|F6TDE5	Myo5a	16.6007	15.8602	13.6606	13.3637	13.5842	13.8161
+229.163K+229.163TDDDAEAIC+57.021SMC+57.021NALTTAQIVK	sp|Q99104;tr|D3YZ62;tr|D3Z4J3;tr|F6TDE5	Myo5a	15.515	14.4407	14.0229	13.8965	13.8241	13.244
+229.163K+229.163TDDDAEAIC+57.021SMC+57.021NALTTAQIVK+229.163	sp|Q99104;tr|D3YZ62;tr|D3Z4J3;tr|F6TDE5	Myo5a	18.8196	18.8229	18.2222	18.3511	19.1845	19.0465
+229.163KTDDDAEAIC+57.021SMC+57.021NALTTAQIVK	sp|Q99104;tr|D3YZ62;tr|D3Z4J3;tr|F6TDE5	Myo5a	15.2143	13.5786	13.0351	13.3181	12.8292	13.3292
+229.163K+229.163TDEETLTLQK+229.163	sp|Q8C850	Scara3	15.6512	16.7835	16.993	17.2929	16.2962	16.5953
+229.163K+229.163TDEGTYR	sp|P13595;sp|P13595-2;sp|P13595-3;sp|P13595-4;tr|A0A0A6YWU2;tr|A0A0A6YY47;tr|A0A0A6YY91;tr|E9Q589;tr|E9QB01	Ncam1	16.3961	16.4425	17.1356	16.9653	16.741	16.6101
+229.163K+229.163TDLSEQVSNGPVESVTLENSPLVWK+229.163	sp|P58404;sp|P58404-2;tr|V9GXT1	Strn4	15.6326	16.0433	16.2049	16.2932	15.4179	15.6495
+229.163K+229.163TDYESAGNNATYHGTK+229.163	sp|O35927;sp|O35927-2;tr|B7ZNF6;tr|E9QKH8	Ctnnd2	14.4275	15.2686	14.9201	15.1118	13.99	14.5165
+229.163KTEAPAAAGPEAK+229.163	sp|Q91XV3	Basp1	16.8684	16.5916	16.7312	17.9341	16.6378	16.6334
+229.163K+229.163TEAPAAAGPEAK+229.163	sp|Q91XV3	Basp1	17.5384	18.1883	19.1018	18.756	17.9434	18.4542
+229.163K+229.163TEEVTALR	sp|Q9QXL2;sp|Q9QXL2-2;sp|Q9QXL2-3;sp|Q9QXL2-4;tr|E9Q0J5;tr|F8WGN6	Kif21a	16.5122	15.7633	16.2668	15.957	16.402	16.1074
+229.163K+229.163TEGYSGADISIIVR	sp|Q8VEJ9	Vps4a	18.5727	18.7229	17.8412	17.4334	17.0915	17.0382
+229.163K+229.163TEKENVGPK	sp|Q6NTA4;tr|G3UYP1	Rragb	17.3918	17.7561	18.4301	18.1281	17.6225	18.0106
+229.163K+229.163TELAQK+229.163	sp|Q9CX00	Ist1	17.1502	17.1513	16.0337		16.5727	15.6871
+229.163K+229.163TELEDTLDSTAAQQELR	sp|Q8VDD5	Myh9	16.3412	16.7494	16.7738	16.2903	16.4961	16.6423
+229.163K+229.163TELEDTLDTTAAQQELR	sp|Q61879;tr|Q3UH59;tr|Q5SV64	Myh10	15.468	15.9784	16.6123	16.57	15.7066	15.9272
+229.163K+229.163TENVEALR	sp|Q8K448;tr|A2AEP5	Abca5	15.451	15.3755	15.9683	15.9439	15.0714	15.4214
+229.163K+229.163TEPATGFIDGDLIESFLDISRPK+229.163	sp|Q3U1J4;tr|A0A494B987	Ddb1	16.6238	16.8306	17.7907	17.5002	16.9538	17.4003
+229.163K+229.163TESHHK+229.163	sp|C0HKE3;sp|Q6GSS7;sp|Q8BFU2;sp|Q8CGP5;sp|Q8CGP6	H2ac6;H2ac18;H2ac25;H2ac10;H2ac12	19.6687	20.007	20.4515	20.5346	19.5638	19.7427
+229.163KTFEINPR	sp|P08113;tr|F7C312	Hsp90b1	18.0715	17.7453	18.6425	18.4886	19.1806	18.7238
+229.163K+229.163TFEINPR	sp|P08113;tr|F7C312	Hsp90b1	20.2456	20.7612	20.9923	21.1562	21.0726	21.1199
+229.163KTFSHELSDFGLESTTGEVPVVAIR	sp|P27773	Pdia3	16.0935	16.9139	17.4517	17.5283	16.793	17.377
+229.163K+229.163TFSHELSDFGLESTTGEVPVVAIR	sp|P27773	Pdia3	18.6068	18.6591	18.8917	18.8065	19.5886	19.4712
+229.163KTFTTGMAAVK+229.163	sp|Q9JMH9;sp|Q9JMH9-1;sp|Q9JMH9-2;sp|Q9JMH9-4;sp|Q9JMH9-5;sp|Q9JMH9-6;sp|Q9JMH9-7;tr|A0A1C7ZN10;tr|B2RRE2;tr|E9Q405;tr|E9QA74;tr|E9QAX2;tr|K3W4L0	Myo18a	18.1593	17.4498	15.7385	16.462	16.1564	16.0933
+229.163K+229.163TGIYTSDR	sp|Q9CQN7;tr|A0A0A6YXF9	Mrpl41	17.0821	16.9824	17.6525	17.6044	17.3331	17.4346
+229.163KTGSISFDFR	sp|Q9CS84;sp|Q9CS84-2;sp|Q9CS84-3;sp|Q9CS84-4;sp|Q9CS84-5;tr|A0A0G2JE65;tr|E0CY11	Nrxn1	16.1208	15.8083	15.9687	15.8624	16.2826	16.0822
+229.163K+229.163TGSISFDFR	sp|Q9CS84;sp|Q9CS84-2;sp|Q9CS84-3;sp|Q9CS84-4;sp|Q9CS84-5;tr|A0A0G2JE65;tr|E0CY11	Nrxn1	17.2205	17.8114	18.2072	18.0671	17.2	17.65
+229.163KTGTAEMSSILEER	sp|Q03265;tr|D6RJ16	Atp5f1a	16.4373	16.7837	17.2109	17.207	16.8497	17.0185
+229.163K+229.163TGTAEMSSILEER	sp|Q03265;tr|D6RJ16	Atp5f1a	16.7897	17.3462	18.4093	18.1335	17.7879	18.1153
+229.163K+229.163TLDAYR	sp|Q68FH0;sp|Q68FH0-2;tr|A2AS45;tr|A2AS47	Pkp4	18.5383	18.5541	15.5564	16.3139	16.6547	15.6233
+229.163K+229.163TLDMIK+229.163	sp|P08113;tr|F7C312	Hsp90b1	19.644	19.6427	20.2826	20.0968	20.5686	20.1522
+229.163K+229.163TLDPLYQQSLVFDESPQGK+229.163	sp|Q99NE5;sp|Q99NE5-3;sp|Q99NE5-4;sp|Q99NE5-5;sp|Q99NE5-6;tr|E9PWP6;tr|F6TZK4;tr|F6VBV0;tr|F6Y0S3;tr|Q7TPL9	Rims1	15.1397	15.6126	16.5994	15.6437	15.112	15.1326
+229.163K+229.163TLEDEAK+229.163	sp|Q8VDD5	Myh9	21.5551	21.7094	20.3987	20.4004	20.1244	20.0981
+229.163KTLEDEAK+229.163	sp|Q8VDD5	Myh9	19.2767	19.0474	15.7368	15.8422	17.3383	17.0259
+229.163K+229.163TLEDEAK	sp|Q8VDD5	Myh9	18.535	18.0829	15.2148	14.4632	15.3516	16.0691
+229.163K+229.163TLQNQLVELR	sp|Q9QXZ0;sp|Q9QXZ0-2;sp|Q9QXZ0-3;sp|Q9QXZ0-4;tr|A0A0A0MQA6;tr|A0A571BF93;tr|A0A571BGC6;tr|B1ARU4;tr|E9PVY8;tr|E9QA63;tr|E9QNP1;tr|F6Q750;tr|F7ACR9		16.7303	17.0979	16.3789	16.3547	15.8683	15.9269
+229.163K+229.163TLTEETR	sp|Q925I1;sp|Q925I1-2;tr|H3BKI6;tr|V9GWS5	Atad3a	17.565	18.1464	18.0082	17.9722	17.9879	18.4035
+229.163K+229.163TNSTHK+229.163	tr|F6QS43		11.0389	11.2963	10.9877
+229.163K+229.163TPC+57.021GEGSK+229.163	sp|P60867	Rps20	18.9288	18.5166	17.6223	16.9386	17.1111	16.6551
+229.163K+229.163TPEELLR	sp|Q9DB34;tr|A0A1B0GR63;tr|A0A1B0GSH4;tr|A0A1B0GT75	Chmp2a	18.6792	18.8307	17.8986	18.0259	17.2541	17.0344
+229.163K+229.163TPIQILGQEPDAEMVEYLI	sp|Q8VHG2;tr|A0A067XG49;tr|F6QYS7	Amot	13.6749	13.5745	13.4761	14.3078	13.776	13.6819
+229.163K+229.163TPVGEDR	sp|P58871;tr|Z4YJL4	Tnks1bp1	16.2718	15.7314	16.4112	16.1743	16.1376	15.9868
+229.163KTPVTVTLK+229.163	sp|Q9JKR6;tr|A0A1L1SQ34;tr|E0CYZ2	Hyou1	16.938	16.3497	16.1124	16.4375	18.5958	17.9955
+229.163K+229.163TPWGIIEVENLNHC+57.021EFALLR	sp|Q9Z1S5;sp|Q9Z1S5-2;tr|A0A2R8VHR7;tr|A0A2R8W6V9;tr|A0A571BE69;tr|A0A5F8MPL6	Septin3	12.7393	12.4007	13.4461	13.4349	12.3367	13.2169
+229.163K+229.163TQELAFATHQDPADPK+229.163	sp|Q8R1A4;sp|Q8R1A4-2;tr|A0A0U1RNK7;tr|A2A9M4;tr|A2A9M5;tr|E9PX48		16.2418	16.3677	15.7226	15.6844	15.095	15.0661
+229.163K+229.163TQHSTLSR	sp|O35526;sp|P61264;tr|A0A0J9YUA0;tr|D6RFB9	Stx1a;Stx1b	16.2268	15.8263	15.7044	15.7075	16.0263	16.2681
+229.163K+229.163TQVLQPEEK+229.163	sp|Q8JZQ2	Afg3l2	14.4662	14.4926	15.4551	15.1538	15.4118	15.2785
+229.163KTSC+57.021EFTGDILR	sp|P62814	Atp6v1b2	17.5505	17.1459	17.452	17.6558	17.7846	17.6848
+229.163K+229.163TSC+57.021EFTGDILR	sp|P62814	Atp6v1b2	17.944	17.5984	18.8459	18.8671	18.2568	18.9115
+229.163KTSGNQDEILVIR	sp|P39053;sp|P39053-3;sp|P39053-4;sp|P39053-5;tr|A0A0J9YUE9;tr|A0A0J9YUN4	Dnm1	16.9976	17.836	19.053	19.0728	17.7987	17.9751
+229.163K+229.163TSGNQDEILVIR	sp|P39053;sp|P39053-3;sp|P39053-4;sp|P39053-5;tr|A0A0J9YUE9;tr|A0A0J9YUN4	Dnm1	16.9194	17.2624	17.6109	17.5404	16.8087	17.2113
+229.163K+229.163TSLVIVESTDDQSQVFER	sp|Q8C8R3;sp|Q8C8R3-2;sp|Q8C8R3-3;sp|Q8C8R3-4;sp|Q8C8R3-5;tr|S4R2F3;tr|S4R2Q9;tr|S4R2R5	Ank2	18.7092	18.504	17.9204	17.8437	18.001	17.7512
+229.163KTSLVIVESTDDQSQVFER	sp|Q8C8R3;sp|Q8C8R3-2;sp|Q8C8R3-3;sp|Q8C8R3-4;sp|Q8C8R3-5;tr|S4R2F3;tr|S4R2Q9;tr|S4R2R5	Ank2	18.4561	18.4819	18.2	17.92	18.2213	17.7404
+229.163K+229.163TSNDAK+229.163	sp|P08003;tr|A0A0R4J0Z1	Pdia4	16.534	16.4526	17.7765	17.7233	17.0305	17.4743
+229.163K+229.163TSQLLEK+229.163	sp|O08788;sp|O08788-2;tr|D3YX34;tr|E9Q3M3;tr|E9Q586	Dctn1	16.7621	16.8401	17.3725	17.0565	16.9152	16.9509
+229.163K+229.163TSQSEEEEPPR	sp|Q8CJ19;sp|Q8CJ19-2;sp|Q8CJ19-3;tr|A0A0N4SUZ1;tr|A0A0N4SV64;tr|A0A5F8MPF3;tr|A0A5F8MPN4;tr|A0A5F8MPU7	Mical3	14.0023	13.7958	13.0032	11.6971	13.4818	13.5363
+229.163KTSTQEYAAK+229.163	sp|Q923T9;sp|Q923T9-2;sp|Q923T9-3;tr|A0A2I3BQP6	Camk2g	19.0368	18.8254	18.1912	17.7484	18.4775	18.3123
+229.163K+229.163TSTQEYAAK+229.163	sp|Q923T9;sp|Q923T9-2;sp|Q923T9-3;tr|A0A2I3BQP6	Camk2g	17.7879	18.1298	17.3845	17.4312	16.9981	16.887
+229.163K+229.163TTAASGDLAQAPGAFK+229.163	sp|P20357;tr|A0A668KLC6;tr|G3UZV6	Map2	17.2292	17.4185	17.2857	17.3795	16.9797	17.2422
+229.163K+229.163TTEEQLEIALAPYQHLEEDMQSLK+229.163	sp|Q3UHD3;sp|Q3UHD3-3	Mtus2	14.4333	14.1836	13.6339	13.8902	13.4917	13.9709
+229.163KTTLQVDTLNTELAAER	sp|Q61879;tr|Q3UH59;tr|Q5SV64	Myh10	19.1559	18.6013	18.2629	18.1534	18.1388	18.0305
+229.163K+229.163TTLQVDTLNTELAAER	sp|Q61879;tr|Q3UH59;tr|Q5SV64	Myh10	21.7509	21.5715	20.4788	20.5715	21.0526	20.8041
+229.163KTTQSGQM+15.995SGEGK+229.163	sp|Q6NVF9;tr|H3BJ30;tr|H3BJW3	Cpsf6	12.1301	12.0634	11.2867	12.1495	12.6669	13.0199
+229.163K+229.163TTQSGQMSGEGK+229.163	sp|Q6NVF9;tr|H3BJ30;tr|H3BJW3	Cpsf6	18.392	19.109	20.2338	20.3673	18.6173	19.1162
+229.163K+229.163TTQSGQ+0.984MSGEGK	sp|Q6NVF9;tr|H3BJ30;tr|H3BJW3	Cpsf6	15.9205	15.1479	13.5408	13.6495	15.5351	15.395
+229.163K+229.163TTQSGQMSGEGK	sp|Q6NVF9;tr|H3BJ30;tr|H3BJW3	Cpsf6	15.871	15.041	14.6765	13.6331	15.3073	15.6358
+229.163KTTQSGQMSGEGK+229.163	sp|Q6NVF9;tr|H3BJ30;tr|H3BJW3	Cpsf6	17.1888	17.669	17.6359	17.8654	18.5336	18.6721
+229.163K+229.163TTTASPR	sp|Q9QXZ0;sp|Q9QXZ0-2;sp|Q9QXZ0-3;sp|Q9QXZ0-4;tr|A0A0A0MQA6;tr|A0A571BF93;tr|A0A571BGC6;tr|B1ARU4;tr|E9PVY8;tr|E9QA63;tr|E9QNP1;tr|F6Q750;tr|F6RCJ3;tr|F6RL59;tr|F6YKN8;tr|F7ACR9		16.3468	15.9113	14.0626	14.2006	14.5916	14.285
+229.163K+229.163TTVLDVMR	sp|P83887;sp|Q8VCK3	Tubg1;Tubg2	17.8055	17.9723	18.2365	18.1409	18.5397	18.3952
+229.163K+229.163TVEDLDGLIQQIYR	sp|Q9R0L7;tr|A0A494B9L0;tr|A0A494BBL1;tr|Q5RL57		15.6533	15.5407	15.2926	15.3975	14.8202	15.5776
+229.163K+229.163TVMENFVAFVDK+229.163	gi|113574;gi|229552		13.9464	13.8432	14.2218	14.1926	14.0296	13.5428
+229.163K+229.163TVTAMDVVYALK+229.163	sp|P62806	H4c17	14.9347	14.8996	15.1325	15.3263	13.9044	14.7317
+229.163K+229.163TVTYEDPQAVGGLASALDNR	sp|Q5SRX1;sp|Q5SRX1-2;sp|Q5SRX1-3;sp|Q5SRX1-4;tr|F6RBX1;tr|F6ZDJ1;tr|Q5SXA4;tr|Q5SXA5	Tom1l2	16.9201	17.0259	16.9709	16.7065	16.542	16.7142
+229.163KTVTYEDPQAVGGLASALDNR	sp|Q5SRX1;sp|Q5SRX1-2;sp|Q5SRX1-3;sp|Q5SRX1-4;tr|F6RBX1;tr|F6ZDJ1;tr|Q5SXA4;tr|Q5SXA5	Tom1l2	15.0853	14.4917	14.9781	14.7041	15.2719	14.8059
+229.163K+229.163TYDLLFK+229.163	sp|P61027	Rab10	17.3844	17.3436	19.8889	19.6947	19.3148	19.4219
+229.163K+229.163TYFSELTMELEGK+229.163	sp|Q9QXZ0;sp|Q9QXZ0-2;sp|Q9QXZ0-3;sp|Q9QXZ0-4;tr|A0A0A0MQA6;tr|A0A571BF93;tr|A0A571BGC6;tr|B1ARU4;tr|E9PVY8;tr|E9QA63;tr|E9QNP1;tr|F6SHS0;tr|F6XCT0;tr|F7ACR9		16.756	17.0914	17.4023	17.1103	16.0621	16.5452
+229.163K+229.163TYVTPR	sp|Q6ZWN5;tr|D3YUV6;tr|D3YWH9;tr|D3Z673;tr|F7CJS8;tr|Q9CXW7	Rps9	17.9498	17.5756	17.355	16.8792	17.0164	17.1422
+229.163KVAAETDFSK	sp|Q9QWI6;sp|Q9QWI6-2;sp|Q9QWI6-3;tr|A0A571BDG0;tr|A0A571BDG6;tr|A0A571BG20;tr|A0A571BG39;tr|B1AQX6;tr|B1AQX7;tr|B1AQX9	Srcin1	15.0647	14.5596	15.2746	14.8365	14.7952	15.1508
+229.163K+229.163VAAETDFSK	sp|Q9QWI6;sp|Q9QWI6-2;sp|Q9QWI6-3;tr|A0A571BDG0;tr|A0A571BDG6;tr|A0A571BG20;tr|A0A571BG39;tr|B1AQX6;tr|B1AQX7;tr|B1AQX9	Srcin1	18.7216	17.7181	16.9201	16.9627	17.3562	17.2971
+229.163K+229.163VAAETDFSK+229.163	sp|Q9QWI6;sp|Q9QWI6-2;sp|Q9QWI6-3;tr|A0A571BDG0;tr|A0A571BDG6;tr|A0A571BG20;tr|A0A571BG39;tr|B1AQX6;tr|B1AQX7;tr|B1AQX9	Srcin1	19.9962	20.3349	19.1099	18.9402	19.3774	19.1228
+229.163KVAAGHELQPLAIVDQ+0.984R	sp|P23242	Gja1	14.7872	15.1446	16.3638	16.2486	14.2871	14.6732
+229.163K+229.163VAAGHELQPLAIVDQR	sp|P23242	Gja1	20.6558	19.6972	18.2471	18.0875	18.378	18.0025
+229.163KVAAGHELQPLAIVDQR	sp|P23242	Gja1	15.8899	16.1055	16.7255	16.8866	15.0538	15.6038
+229.163KVAAGHELQPLAIVDQRPSSR	sp|P23242	Gja1	20.0281	19.8325	18.6107	19.0647	20.396	20.1587
+229.163K+229.163VAAGHELQPLAIVDQRPSSR	sp|P23242	Gja1	17.8291	18.095	16.8554	16.5091	16.2357	16.5117
+229.163K+229.163VAEIPFNSTNK+229.163	sp|Q6PIC6;tr|A0A0G2JGX4;tr|Q8VCE0	Atp1a3	16.767	17.2927	18.3707	18.2709	17.8067	18.1086
+229.163K+229.163VAELEEEQSQGSSSYSDWVK+229.163	sp|Q9QYR6;sp|Q9QYR6-2;tr|A2ARP8	Map1a	18.2482	18.3164	18.1949	17.9189	17.6589	17.7007
+229.163KVAELEEEQSQGSSSYSDWVK+229.163	sp|Q9QYR6;sp|Q9QYR6-2;tr|A2ARP8	Map1a	15.4771	14.4552	12.5285	12.6848	14.7775	14.7157
+229.163K+229.163VALEEVER	sp|Q9QXS1;sp|Q9QXS1-10;sp|Q9QXS1-11;sp|Q9QXS1-12;sp|Q9QXS1-13;sp|Q9QXS1-14;sp|Q9QXS1-15;sp|Q9QXS1-16;sp|Q9QXS1-2;sp|Q9QXS1-3;sp|Q9QXS1-4;sp|Q9QXS1-5;sp|Q9QXS1-6;sp|Q9QXS1-7;sp|Q9QXS1-8;sp|Q9QXS1-9;tr|E9Q3W4	Plec	16.7479	16.7914	14.764	14.9897	15.5917	15.4085
+229.163K+229.163VAVPFSPAVGVDFELESFSER	sp|Q00493	Cpe	15.5805	15.5826	15.845	15.6321	15.3813	15.445
+229.163K+229.163VC+57.021ASGK+229.163	sp|Q6P1F6	Ppp2r2a	18.2288	18.2635	19.3502	19.299	18.7271	19.0784
+229.163K+229.163VC+57.021QGTSNR	sp|Q01279;tr|Q9WVF5	Egfr	15.2911	15.6572	16.1348	15.8376	15.3765	15.8993
+229.163K+229.163VC+57.021TGGK+229.163R	sp|Q925E7;tr|F6RV17	Ppp2r2d	17.5921	17.9891	18.1046	17.9573	18.5269	18.0479
+229.163K+229.163VDDDLGTIESLEEAK+229.163	sp|Q61879;tr|Q3UH59;tr|Q5SV64	Myh10	21.5278	21.8253	19.3444	19.5583	19.5016	19.0816
+229.163K+229.163VDDDLGTIESLEEAK	sp|Q61879;tr|Q3UH59;tr|Q5SV64	Myh10	21.4767	20.7986	19.5002	19.5977	20.6904	20.8171
+229.163KVDDDLGTIESLEEAK	sp|Q61879;tr|Q3UH59;tr|Q5SV64	Myh10	19.5168	18.2223	18.178	18.1594	17.8584	17.7717
+229.163KVDDDLGTIESLEEAK+229.163	sp|Q61879;tr|Q3UH59;tr|Q5SV64	Myh10	20.0361	19.3113	17.2418	17.181	17.1791	17.396
+229.163KVDDDLGTIESLEEAK+229.163K+229.163	sp|Q61879;tr|Q3UH59;tr|Q5SV64	Myh10	18.299	17.8597	15.4022	14.4478	15.3651	15.5408
+229.163K+229.163VDDDLGTIESLEEAKK+229.163	sp|Q61879;tr|Q3UH59;tr|Q5SV64	Myh10	20.0723	19.5878	16.0158	15.1405	16.061	16.2329
+229.163KVDDDLGTIESLEEAKK+229.163	sp|Q61879;tr|Q3UH59;tr|Q5SV64	Myh10	19.3614	17.8454	17.2048	16.551	16.4098	16.7218
+229.163K+229.163VDDDLGTIESLEEAK+229.163K	sp|Q61879;tr|Q3UH59;tr|Q5SV64	Myh10	18.0892	17.4911	15.8111	15.7288	16.0613	15.9427
+229.163K+229.163VDEQNK+229.163	sp|Q99104;tr|D3YZ62;tr|D3Z4J3	Myo5a	22.7691	22.744	20.1658	20.1273	19.5946	18.7598
+229.163K+229.163VDEQNK	sp|Q99104;tr|D3YZ62;tr|D3Z4J3	Myo5a	20.2062	18.9882	16.5176	16.2397	16.1196	16.0472
+229.163KVDEQNK+229.163	sp|Q99104;tr|D3YZ62;tr|D3Z4J3	Myo5a	19.9486	18.8976	17.4442	17.2458	17.4004	17.3964
+229.163KVDEQNKDYK+229.163	sp|Q99104;tr|D3YZ62;tr|D3Z4J3	Myo5a	18.4071	17.3999	15.9152	15.496	15.9128	15.6403
+229.163K+229.163VDEQNK+229.163DYK	sp|Q99104;tr|D3YZ62;tr|D3Z4J3	Myo5a	20.6956	20.3047	18.0571	18.0713	18.584	18.1165
+229.163KVDEQNK+229.163DYK+229.163	sp|Q99104;tr|D3YZ62;tr|D3Z4J3	Myo5a	22.624	22.7328	22.6233	22.4511	21.894	22.1102
+229.163K+229.163VDEQNKDYK+229.163	sp|Q99104;tr|D3YZ62;tr|D3Z4J3	Myo5a	22.2238	21.7783	18.3382	18.608	19.227	18.9262
+229.163K+229.163VDEQNKDYK	sp|Q99104;tr|D3YZ62;tr|D3Z4J3	Myo5a	21.265	20.6675	21.0008	20.9117	20.8428	20.7108
+229.163KVDEQNK+229.163DYK	sp|Q99104;tr|D3YZ62;tr|D3Z4J3	Myo5a	18.2654	16.7145	15.0392	15.0229	15.626	14.8588
+229.163KVDGQQTIIAC+57.021IESHQFQAK	sp|P47754;tr|D6RCW7	Capza2	19.896	18.6592	17.7819	17.9604	18.2396	17.8586
+229.163KVDGQQTIIAC+57.021IESHQFQAK+229.163	sp|P47754;tr|D6RCW7	Capza2	20.7202	19.8206	18.4576	18.3782	18.6806	18.6884
+229.163K+229.163VDGQQTIIAC+57.021IESHQFQAK+229.163	sp|P47754;tr|D6RCW7	Capza2	22.3842	22.5435	21.0876	20.665	20.5771	20.6813
+229.163K+229.163VDGQQTIIAC+57.021IESHQFQAK	sp|P47754;tr|D6RCW7	Capza2	20.2207	19.2068	17.8989	18.1371	18.1741	18.194
+229.163K+229.163VDPPTTVEPVSLGK+229.163	sp|Q3UNH4	Gprin1	20.3946	19.9826	18.7818	18.7617	18.4235	18.6436
+229.163K+229.163VDQPPEAK+229.163	sp|Q61699;sp|Q61699-2;tr|E9Q0U7	Hsph1	18.4893	18.8768	19.4992	19.7001	19.0604	19.2486
+229.163K+229.163VDQPPEAK	sp|Q61699;sp|Q61699-2;tr|E9Q0U7	Hsph1	18.3259	17.8404	17.6023	17.5257	18.2263	18.0405
+229.163K+229.163VDQYK+229.163	sp|Q91W90;tr|A0A0R4J1Y7;tr|E9PXX7	Txndc5	18.4868	18.934	19.2507	19.0383	19.1232	19.0666
+229.163K+229.163VDSPFSSGSPSR	sp|Q91WG5	Prkag2	16.8368	17.2131	16.97	17.2001	17.5625	17.8833
+229.163K+229.163VDVTSK+229.163	sp|Q62419;tr|A0A3B2W7K0	Sh3gl1	16.8371	16.7384	17.823	17.4533	16.93	17.3328
+229.163K+229.163VDVTSR	sp|Q62420;tr|A2ALV1;tr|A2ALV3;tr|Q8BXU5	Sh3gl2	18.8639	19.0077	19.9479	19.8318	19.3873	19.7042
+229.163K+229.163VDVYGFVSR	sp|P18052;sp|P18052-2;tr|Q91V35	Ptpra	16.6606	16.7444	17.7432	17.6567	17.8365	17.916
+229.163K+229.163VDWLTEK+229.163	sp|P10630;sp|P10630-2;sp|P60843;sp|Q91VC3;tr|A0A0N4SVP8;tr|A0A338P6X5;tr|A2AFK7;tr|E9PV04;tr|E9Q561;tr|Q8BTU6	Eif4a2;Eif4a1;Eif4a3	17.5758	17.4273	19.5815	19.3335	18.4707	18.915
+229.163K+229.163VDYTK	sp|Q6PGN3;sp|Q6PGN3-2;sp|Q6PGN3-3;sp|Q6PGN3-4;sp|Q6PGN3-5;sp|Q6PGN3-6;tr|A0A0A6YWI6;tr|A0A0A6YX33;tr|A0A0A6YX71	Dclk2	17.3589	16.355	15.2132	15.584	16.8269	16.7128
+229.163K+229.163VDYTK+229.163	sp|Q6PGN3;sp|Q6PGN3-2;sp|Q6PGN3-3;sp|Q6PGN3-4;sp|Q6PGN3-5;sp|Q6PGN3-6;tr|A0A0A6YWI6;tr|A0A0A6YX33;tr|A0A0A6YX71	Dclk2	16.0212	16.1976	16.2178	16.0495	15.5035	15.2372
+229.163K+229.163VEALDSLQSR	sp|Q80U63	Mfn2	17.2891	17.2632	17.6458	17.5524	17.7572	17.799
+229.163KVEAPFIPK+229.163	sp|P05132;sp|P05132-2;sp|P68181;sp|P68181-2;sp|P68181-3;sp|P68181-4	Prkaca;Prkacb	16.7521	16.0799	16.5016	16.357	16.9871	16.7453
+229.163K+229.163VEAPFIPK+229.163	sp|P05132;sp|P05132-2;sp|P68181;sp|P68181-2;sp|P68181-3;sp|P68181-4	Prkaca;Prkacb	18.1996	18.3468	18.9789	18.963	17.9038	18.4117
+229.163KVEAPPAK	sp|A2ASS6;tr|A0A5K1VVQ9;tr|A2AT65;tr|A2AT66;tr|A2AT67;tr|A2AT68;tr|A2AT70;tr|E9Q8K5;tr|E9Q8N1;tr|F7CR78		16.574	15.0367	14.3573	13.6232	15.1595	13.7629
+229.163KVEAQLQELQVK+229.163	sp|Q8VDD5	Myh9	22.0656	21.1202	19.7674	19.7753	20.143	20.04
+229.163KVEAQLQELQVK	sp|Q8VDD5	Myh9	17.4368	15.357	14.0976	14.5677	15.0471	14.4971
+229.163K+229.163VEAQLQELQVK+229.163	sp|Q8VDD5	Myh9	21.4243	21.3687	18.2156	18.8147	18.4093	17.0214
+229.163K+229.163VEASQAEN+0.984GQR	sp|E9PVB5;sp|E9PVB5-2;tr|A2AFY7;tr|A2AGG1	Ttc17	14.033	14.2322	14.9139	15.0989	15.3915	15.1445
+229.163K+229.163VEDLFLTF	sp|P16546;sp|P16546-2;tr|A3KGU5;tr|A3KGU7;tr|A3KGU9;tr|E9Q447		18.9061	18.1902	17.0252	16.9307	17.2369	16.3892
+229.163KVEDLFLTF	sp|P16546;sp|P16546-2;tr|A3KGU5;tr|A3KGU7;tr|A3KGU9;tr|E9Q447		15.7313	14.4593	14.5274	14.3813	13.9107	14.5197
+229.163K+229.163VEDLFLTFA	sp|P16546;sp|P16546-2;tr|A3KGU5;tr|A3KGU7;tr|A3KGU9;tr|E9Q447		13.4707	13.5486	13.6039	13.5901	13.2776	13.6896
+229.163K+229.163VEDLFLTFAK+229.163	sp|P16546;sp|P16546-2;tr|A3KGU5;tr|A3KGU7;tr|A3KGU9;tr|E9Q447		26.4054	25.9564	22.7137	22.0699	20.6902	22.8541
+229.163K+229.163VEDLFLTFAK	sp|P16546;sp|P16546-2;tr|A3KGU5;tr|A3KGU7;tr|A3KGU9;tr|E9Q447		22.6661	20.6788	18.5612	18.4636	18.7222	18.5221
+229.163KVEDLFLTFAK	sp|P16546;sp|P16546-2;tr|A3KGU5;tr|A3KGU7;tr|A3KGU9;tr|E9Q447		19.131	16.6746	16.1395	16.0756	16.7152	16.4681
+229.163KVEDLFLTFAK+229.163	sp|P16546;sp|P16546-2;tr|A3KGU5;tr|A3KGU7;tr|A3KGU9;tr|E9Q447		24.115	22.162	19.1119	19.0282	19.8119	19.5473
+229.163K+229.163VEDLQFR	sp|Q922J3;sp|Q922J3-2;sp|Q9Z0H8;sp|Q9Z0H8-2;tr|D3Z2Z1;tr|D3Z3M7;tr|F6RCU2;tr|F8WIA1;tr|Q8C0S5	Clip1;Clip2	18.7065	18.6047	18.3861	18.3572	17.9994	18.1436
+229.163K+229.163VEDMMK+229.163	sp|P58252	Eef2	17.6474	17.6463	19.165	18.984	17.9121	18.3631
+229.163K+229.163VEETDIVMQEVETVSQQYLPL	sp|Q9JHU4	Dync1h1	14.684	14.7142	14.2932	14.2544	14.1397	13.8213
+229.163K+229.163VEETDIVMQEVETVSQQYLPLSTAC+57.021SSIYFTMESLK+229.163	sp|Q9JHU4	Dync1h1	13.6613	14.9564	14.773	14.6841	13.1727	14.7803
+229.163K+229.163VEFTTGAYPR	sp|P50571;tr|A0A0G2JGS8	Gabrb1	16.6479	17.1156	17.7527	17.5799	17.1061	17.2338
+229.163K+229.163VEILENEIIQEK+229.163	sp|Q5SNZ0;sp|Q5SNZ0-2;sp|Q5SNZ0-3;tr|A0A6I8MX08	Ccdc88a	15.4455	15.7907	15.7595	15.9547	15.2934	15.6521
+229.163K+229.163VEITTEK+229.163	sp|Q9CXY9;tr|E9Q421;tr|Q8BL63;tr|Q8BXX3	Pigk	17.069	17.7797	17.9203	18.2277	18.1079	17.9773
+229.163K+229.163VELEWGTEDEEYLEK+229.163	sp|Q91WA3	Hdac11	14.806	14.9293	15.5477	15.8972	15.4212	15.6021
+229.163KVESLEEEIQFLR	sp|P03995;sp|P03995-2	Gfap	17.2394	17.1303	17.5525	16.8424	17.4058	17.357
+229.163K+229.163VESLEEEIQFLR	sp|P03995;sp|P03995-2	Gfap	20.1338	20.9364	19.2158	18.748	19.1024	18.7658
+229.163KVESLLDELAFVR	sp|P46660	Ina	21.0264	19.5762	18.8034	19.026	19.7512	19.3205
+229.163K+229.163VESLLDELAFVR	sp|P46660	Ina	25.1249	24.5895	22.1148	21.9445	22.8091	21.8559
+229.163K+229.163VESLQEEIAFLK+229.163	sp|P20152;tr|A0A0A6YWC8	Vim	16.8059	16.4337	16.2116	16.1774	16.1469	15.3493
+229.163KVESTKTDSR	sp|P24369	Ppib	19.9213	19.4929	21.1975	20.2496	21.1685	20.3525
+229.163K+229.163VETDHIVTAVGLEPNVELAK+229.163	sp|Q9Z0X1;tr|B1AU25	Aifm1	16.9868	16.9619	17.6221	17.5963	17.0301	17.2128
+229.163K+229.163VETISSGK+229.163	sp|Q3UNH4	Gprin1	16.9123	17.1055	18.079	17.8902	17.206	17.536
+229.163K+229.163VFC+57.021EVYK+229.163	sp|Q9WV18;sp|Q9WV18-2	Gabbr1	19.7313	19.702	19.3532	19.3482	18.5619	18.9102
+229.163K+229.163VFFSEGAQAN+0.984R	sp|Q99MR8	Mccc1	16.2531	16.6493	17.04	17.2935	16.9741	17.2242
+229.163KVFFSEGAQANR	sp|Q99MR8	Mccc1	18.9376	18.431	18.2918	18.1548	19.455	19.0123
+229.163K+229.163VFFSEGAQANR	sp|Q99MR8	Mccc1	20.777	21.0905	21.6864	21.8344	21.4733	21.8122
+229.163K+229.163VFGDSSR	sp|P46660	Ina	21.5877	21.4251	20.3735	20.1952	20.1416	19.8821
+229.163KVFGDSSR	sp|P46660	Ina	19.7554	19.0329	17.9176	17.8507	18.6832	18.3584
+229.163K+229.163VFIEDVSK+229.163	sp|P16460	Ass1	18.3477	18.465	20.1503	19.9049	19.403	19.3782
+229.163K+229.163VFIEDVSK	sp|P16460	Ass1	16.0099	15.131	14.2402	14.762	17.0396	16.2272
+229.163KVGDDIAK+229.163	sp|P35979	Rpl12	19.3118	17.8031	16.0136	15.8671	18.4859	16.8378
+229.163K+229.163VGDDIAK+229.163	sp|P35979	Rpl12	21.8861	21.7756	20.2938	20.2838	20.5759	19.8745
+229.163K+229.163VGEASAASR	sp|P42859;sp|P42859-2;tr|G3X9H5		17.3045	17.1931	17.5236	17.5771	17.8759	17.8447
+229.163K+229.163VGEGFEETLGEAVISTK+229.163	sp|P46660	Ina	15.6253	15.6355	15.2113	15.3342	15.2219	15.1209
+229.163K+229.163VGSQYR	sp|P04186;tr|B8JJM5;tr|B8JJM6;tr|B8JJN0;tr|F6VQX8;tr|F6XQ00		18.9473	19.5093	20.1235	20.0492	19.7133	19.7298
+229.163KVGSQYR	sp|P04186;tr|B8JJM5;tr|B8JJM6;tr|B8JJN0;tr|F6VQX8;tr|F6XQ00		17.0739	17.1144	17.2608	16.7146	17.9193	17.7787
+229.163K+229.163VHADPDC+57.021R	sp|Q5DTT2;sp|Q5DTT2-2;sp|Q5DTT2-3	Psd	18.0383	17.7297	17.437	17.2588	17.4238	17.7599
+229.163K+229.163VHEEEIAELQAQIQYAQISVEMDVSSK+229.163PDLSAALKDI	sp|P08551	Nefl	14.5671	14.7311	14.7965	14.3252	15.7422	15.4001
+229.163K+229.163VHGSLAR	sp|P62862		17.2287	17.424	15.8689	16.0355	15.5484	15.8202
+229.163KVHGSLAR	sp|P62862		15.0577	14.7079	13.9355	13.6333	14.5666	14.021
+229.163K+229.163VHPAVVIR	sp|P62830	Rpl23	18.7826	18.7307	19.1729	19.251	18.8021	19.0906
+229.163K+229.163VHPKGKK+229.163	sp|P47911	Rpl6	14.4509	15.1533	15.712	15.4147	15.3596	15.7093
+229.163KVHTEC+57.021C+57.021HGDLLEC+57.021ADDRADLAK+229.163	gi|113576		15.0814	16.0783	15.9511	16.2078	15.6546	16.5573
+229.163K+229.163VHVTK	sp|Q05920;tr|E9QPD7;tr|G5E8R3		20.2435	19.6046	18.3479	18.4876	21.1884	20.7577
+229.163K+229.163VHVTK+229.163	sp|Q05920;tr|E9QPD7;tr|G5E8R3		24.2537	24.7251	24.9361	25.1441	24.6772	24.8254
+229.163KVHVTK+229.163	sp|Q05920;tr|E9QPD7;tr|G5E8R3		22.2349	21.3911	19.9891	20.5223	22.9423	22.1722
+229.163K+229.163VIC+57.021ELLETER	sp|Q60610;tr|E9Q1R7;tr|G3UWG2		14.9403	14.4928	14.9298	15.1559	14.8131	15.0555
+229.163K+229.163VIELPGIR	sp|Q99K46	Usp11	15.9913	16.1553	16.676	16.5556	16.3115	16.6047
+229.163K+229.163VIEPMAC+57.021DGLR	sp|Q9R0K7;tr|F8WHB1;tr|Q3UHH0;tr|S4R1C4	Atp2b2	14.7467	14.7111	15.4673	15.3205	15.1074	15.6248
+229.163K+229.163VLDANNC+57.021DYEQR	sp|Q03141;sp|Q03141-2;sp|Q03141-3;tr|A0A1Y7VNZ6	Mark3	17.7257	17.1127	15.386	15.8211	18.0521	17.494
+229.163K+229.163VLDANSC+57.021QSELHER	sp|Q05512;sp|Q05512-2;sp|Q05512-3;sp|Q05512-4;tr|A0A0R4J0B1;tr|A0A0R4J227;tr|E9PYX3;tr|E9Q9N6;tr|E9QMP6;tr|F6ZS70;tr|F7CVZ7;tr|Q3T9A3	Mark2	17.154	17.1639	17.189	16.9606	17.0826	16.8955
+229.163K+229.163VLEPMPSTAEISTSGAVLK+229.163	sp|P12960	Cntn1	14.2609	14.5987	15.0828	15.0366	14.3469	14.5833
+229.163K+229.163VLFYEEELVR	sp|Q7TT50	Cdc42bpb	17.1833	17.0461	16.1147	16.1403	16.3917	16.0606
+229.163K+229.163VLISDSLDPC+57.021C+57.021R	sp|Q61753	Phgdh	15.023	15.078	15.42	15.4536	15.1055	15.4431
+229.163K+229.163VLTSSAR	gi|229552		19.6864	19.4986	19.5028	19.5671	20.0841	19.5065
+229.163K+229.163VMDLAFSR	sp|Q9WVK8	Cyp46a1	15.6972	15.6201	16.242	16.1818	15.9238	16.2404
+229.163K+229.163VMEHVYEK+229.163	sp|Q8BH57;sp|Q8BH57-2	Wdr48	17.2995	17.8972	17.4262	17.3611	17.2019	17.2005
+229.163K+229.163VM+15.995VANR	sp|Q05920;tr|A0A286YCC5;tr|A0A494B912;tr|A0A494B951;tr|E9QPD7;tr|G5E8R3		19.7325	20.4196	19.287	19.274	19.3426	19.1259
+229.163KVM+15.995VANR	sp|Q05920;tr|A0A286YCC5;tr|A0A494B912;tr|A0A494B951;tr|E9QPD7;tr|G5E8R3		15.965	15.4244	14.9453	15.3058	16.6392	16.5521
+229.163K+229.163VMVANR	sp|Q05920;tr|A0A286YCC5;tr|A0A494B912;tr|A0A494B951;tr|E9QPD7;tr|G5E8R3		19.323	20.0156	20.1978	20.1819	19.9493	20.2992
+229.163K+229.163VNAEGTPEQVFLQLC+57.021TAIDSVF	sp|Q920P5;sp|Q920P5-2	Ak5	15.7808	15.7234	16.0226	16.1916	16.0754	16.172
+229.163KVNAEGTPEQVFLQLC+57.021TAIDSVF	sp|Q920P5;sp|Q920P5-2	Ak5	15.2848	15.2052	16.048	16.0878	15.7689	16.3026
+229.163KVNAEGTVDTVFSEVC+57.021TYLDSL	sp|Q9R0Y5;sp|Q9R0Y5-2	Ak1	12.7567	13.2702	13.3454	13.2461	13.2007	13.9134
+229.163K+229.163VNAEGTVDTVFSEVC+57.021TYLDSL	sp|Q9R0Y5;sp|Q9R0Y5-2	Ak1	12.9534	11.6019	13.4931	13.5151	14.0303	13.2256
+229.163K+229.163VNAEGTVDTVFSEVC+57.021TYLDSLK+229.163	sp|Q9R0Y5;sp|Q9R0Y5-2	Ak1	14.4838	14.9983	15.9722	15.5418	13.3935	15.1718
+229.163K+229.163VNAEGTVDTVFSEVC+57.021TYLDSLK	sp|Q9R0Y5;sp|Q9R0Y5-2	Ak1	14.4462	14.8473	14.9152	15.4777	15.5058	15.6208
+229.163KVN+0.984ALRK	sp|Q8C0T5-2	Sipa1l1	18.2457	18.3757	18.0565	17.4938	18.8499	18.5123
+229.163K+229.163VNDGEWC+57.021HVDFQ+0.984R	sp|E9Q7X7;tr|A0A494B8Y4;tr|E9PUM9;tr|E9PUN0;tr|E9Q5N7		15.9986	15.9345	16.0078	15.8088	16.6662	16.5157
+229.163K+229.163VNEAQYR	sp|Q922S4;sp|Q922S4-2;sp|Q922S4-3;tr|A0A1B0GRJ9;tr|F7D3W5;tr|Q5PR72	Pde2a	19.4639	19.2651	18.7948	18.8568	18.9625	18.7704
+229.163KVNN+0.984ADDFPNLFR	sp|Q5SWU9;sp|Q5SWU9-2	Acaca	16.014	15.9745	15.5447	15.8156	16.321	16.5495
+229.163K+229.163VN+0.984NADDFPNLFR	sp|Q5SWU9;sp|Q5SWU9-2	Acaca	19.6005	20.1943	20.4322	20.574	19.978	20.4001
+229.163KVN+0.984NADDFPNLFR	sp|Q5SWU9;sp|Q5SWU9-2	Acaca	19.171	18.486	17.6689	17.7641	19.636	19.2768
+229.163K+229.163VNNADDFPNLFR	sp|Q5SWU9;sp|Q5SWU9-2	Acaca	22.8936	23.561	23.3381	23.535	22.9859	23.5276
+229.163KVNNADDFPNLFR	sp|Q5SWU9;sp|Q5SWU9-2	Acaca	21.1357	20.8509	20.8166	20.5319	21.7423	21.4984
+229.163K+229.163VNN+0.984ADDFPNLFR	sp|Q5SWU9;sp|Q5SWU9-2	Acaca	18.7358	19.0226	18.3514	18.4062	19.4506	19.4821
+229.163K+229.163VNNLNVEENNSGDQ+0.984R	sp|Q9QYH6	Maged1	18.0718	18.9653	20.079	19.8347	18.3564	19.0424
+229.163K+229.163VNNLNVEENN+0.984SGDQR	sp|Q9QYH6	Maged1	20.1539	20.9821	22.2185	21.9801	20.491	20.8319
+229.163KVNVVEQEK+229.163	sp|P17182;tr|B1ARR7	Eno1	16.5306	16.1059	16.3699	15.6984	16.6792	16.9134
+229.163K+229.163VNVVEQEK+229.163	sp|P17182;tr|B1ARR7	Eno1	17.3281	17.4063	19.2238	18.9442	17.9476	18.2526
+229.163K+229.163VPAAQR	sp|Q3TEA8;sp|Q3TEA8-2;sp|Q3TEA8-3;tr|Z4YKA3;tr|Z4YKB8	Hp1bp3	19.1877	18.6848	18.3963	18.3397	18.401	18.0533
+229.163K+229.163VPAGPK	sp|P14148;tr|F6XI62	Rpl7	20.0901	19.8171	20.3793	20.1626	20.5037	20.4368
+229.163K+229.163VPAGPK+229.163	sp|P14148;tr|F6XI62	Rpl7	21.8758	21.6894	20.0952	20.1805	20.262	19.7902
+229.163K+229.163VPAVPETLK+229.163	sp|P14148;tr|F6XI62	Rpl7	20.4808	20.8152	21.0276	20.7453	20.4898	20.4485
+229.163K+229.163VPEPEAIPPNILSYLVTGISVN	sp|G5E829	Atp2b1	12.0363	12.3802	12.5517	13.0361	12.4856	12.2007
+229.163KVPEQPPELPQLDSQHL	sp|Q02819;tr|A0A1C7CYU3	Nucb1	17.1411	16.8812	17.1177	17.2294	17.9021	17.5494
+229.163K+229.163VPEQPPELPQLDSQHL	sp|Q02819;tr|A0A1C7CYU3	Nucb1	20.7983	20.8172	21.2042	21.185	21.6204	21.6403
+229.163K+229.163VPGVTAIELDEDTGTFR	sp|Q61584;sp|Q61584-2;sp|Q61584-3;sp|Q61584-4;sp|Q61584-5;sp|Q61584-6;sp|Q61584-7;tr|A0A0G2JEP0;tr|A0A0H2UH27	Fxr1	18.3982	18.3114	17.8804	17.4341	17.7008	17.4601
+229.163K+229.163VPLPGPGSPEVK+229.163	sp|Q6P9K8;sp|Q6P9K8-2;sp|Q6P9K8-3	Caskin1	18.2995	18.1942	17.9176	17.8075	17.7574	18.0196
+229.163K+229.163VPQVSTP	gi|113574;gi|113576;gi|229552		16.3559	16.7641	17.1381	17.134	16.8839	17.1457
+229.163KVPQVSTPT	gi|113574;gi|113576;gi|229552		18.5019	17.8877	17.2801	17.5008	19.5336	18.0867
+229.163K+229.163VPQVSTPT	gi|113574;gi|113576;gi|229552		19.9699	19.8067	20.3182	20.2127	21.1084	20.3675
+229.163K+229.163VPQVSTPTL	gi|113574;gi|113576;gi|229552		18.6228	19.1198	19.8896	19.8931	19.2655	19.6082
+229.163KVPQVSTPTL	gi|113574;gi|113576;gi|229552		17.0732	17.2829	18.4677	17.4174	17.5281	17.5075
+229.163K+229.163VPQVSTPTLV	gi|113574;gi|113576;gi|229552		16.6825	16.4302	17.3555	17.0128	17.6336	16.7352
+229.163KVPQVSTPTLV	gi|113574;gi|113576;gi|229552		17.0632	16.9099	17.1411	16.9049	17.671	17.1901
+229.163KVPQVSTPTLVE	gi|113574;gi|113576;gi|229552		17.6128	17.7139	17.5257	17.6541	18.7515	18.5529
+229.163K+229.163VPQVSTPTLVE	gi|113574;gi|113576;gi|229552		17.3293	17.5609	18.3496	18.186	17.7093	17.9204
+229.163K+229.163VPQVSTPTLVEV	gi|113574;gi|113576;gi|229552		17.3242	17.1536	17.1817	17.0983	17.9697	17.8228
+229.163KVPQVSTPTLVEV	gi|113574;gi|113576;gi|229552		14.3986	14.5098	15.1421	15.0075	14.967	14.9356
+229.163KVPQVSTPTLVEVS	gi|113574;gi|113576;gi|229552		16.6035	17.0955	16.3103	16.5339	18.111	17.5676
+229.163K+229.163VPQVSTPTLVEVS	gi|113574;gi|113576;gi|229552		17.8637	17.909	18.6408	18.6577	19.8684	18.4388
+229.163KVPQ+0.984VSTPTLVEVSR	gi|113574;gi|113576;gi|229552		20.0399	20.1124	20.4825	20.4773	20.8546	20.6588
+229.163K+229.163VPQ+0.984VSTPTLVEVSR	gi|113574;gi|113576;gi|229552		21.1414	21.9411	22.4287	22.493	22.0449	22.1883
+229.163K+229.163VPQVSTPTLVEVSR	gi|113574;gi|113576;gi|229552		29.7828	30.11	30.4498	30.451	30.2623	30.364
+229.163KVPQVSTPTLVEVSR	gi|113574;gi|113576;gi|229552		27.5526	27.5288	26.7093	26.9815	28.5975	28.2163
+229.163K+229.163VPVAPK	sp|A2ASS6;tr|A0A5K1VVQ9;tr|E9Q8K5;tr|E9Q8N1;tr|F6ZRX7;tr|F7CR78		19.0246	19.535	19.8123	19.9258	19.4478	19.9394
+229.163KVPVPTK	sp|Q8K3E5;sp|Q8K3E5-2;tr|A0A1L1SQE2;tr|E9QP54		18.0115	16.4802	15.676	15.624	16.6043	16.3823
+229.163KVPVPTK+229.163	sp|Q8K3E5;sp|Q8K3E5-2;tr|A0A1L1SQE2;tr|E9QP54		23.0012	21.5516	16.6408	15.7689	18.0438	17.7436
+229.163KVQAAQSEAK+229.163	sp|Q8CAQ8;sp|Q8CAQ8-2;sp|Q8CAQ8-3;sp|Q8CAQ8-5;tr|A0A0U1RP81;tr|E9Q800;tr|E9QAY6	Immt	15.3038	14.5136	13.9363	14.3854	15.6379	15.3087
+229.163K+229.163VQAAQSEAK+229.163	sp|Q8CAQ8;sp|Q8CAQ8-2;sp|Q8CAQ8-3;sp|Q8CAQ8-5;tr|A0A0U1RP81;tr|E9Q800;tr|E9QAY6	Immt	16.6011	17.332	18.4139	18.1943	16.9034	17.2125
+229.163K+229.163VQAAQSEAK	sp|Q8CAQ8;sp|Q8CAQ8-2;sp|Q8CAQ8-3;sp|Q8CAQ8-5;tr|A0A0U1RP81;tr|E9Q800;tr|E9QAY6	Immt	16.0983	13.5751	15.575	13.073	16.5099	14.1742
+229.163K+229.163VQEELEGLQK+229.163	sp|Q8C850	Scara3	16.0678	17.2068	17.6038	17.73	16.1163	17.1031
+229.163K+229.163VQELQQQSAR	sp|Q6URW6;sp|Q6URW6-2;sp|Q6URW6-3;tr|A0A140LI60;tr|K3W4R2	Myh14	16.4689	16.4401	16.3456	15.6276	16.444	16.1745
+229.163K+229.163VQHSN	sp|P17426;sp|P17426-2;sp|P17427	Ap2a1;Ap2a2	15.2689	14.9532	15.582	14.9246	15.4357	14.8399
+229.163K+229.163VQHSNAK+229.163	sp|P17426;sp|P17426-2;sp|P17427	Ap2a1;Ap2a2	19.5521	19.6244	19.6312	19.427	19.336	19.5196
+229.163KVQHSNAK+229.163	sp|P17426;sp|P17426-2;sp|P17427	Ap2a1;Ap2a2	15.676	15.0183	13.7145	13.6979	15.5178	15.565
+229.163K+229.163VQIQLENLESSVR	sp|Q8CJH3	Plxnb1	20.1871	20.4315	20.7218	20.5382	19.9551	20.3492
+229.163KVQIQLENLESSVR	sp|Q8CJH3	Plxnb1	16.2864	16.3671	16.7481	16.4744	16.5728	16.4899
+229.163K+229.163VQLTPGQTEVK+229.163	sp|A2AN08;sp|A2AN08-2;sp|A2AN08-3;sp|A2AN08-5;tr|Z4YMA7	Ubr4	16.0233	16.3007	16.6299	16.5823	16.9811	16.8631
+229.163K+229.163VQSLQDEVAFLR	sp|P08553;tr|A0A0R4J036;tr|D3YZ35	Nefm	16.908	17.0272	16.1523	15.8806	16.2871	15.9329
+229.163KVQ+0.984SLTK	sp|P56564;tr|D3YY51	Slc1a3	17.2172	15.8358	16.4819	16.2593	16.8606	16.6466
+229.163K+229.163VQSLTK	sp|P56564;tr|D3YY51	Slc1a3	17.5985	16.7452	15.8165	16.0525	18.5124	17.8847
+229.163K+229.163VSASIPEVQK+229.163	sp|Q0GNC1;sp|Q0GNC1-3;tr|A0A1Y7VM80;tr|E9QLA5	Inf2	17.4853	17.7324	17.6657	17.5877	17.1782	16.9097
+229.163K+229.163VSDVTSSGVQSFDEEEGDANN	sp|Q3TY60;sp|Q3TY60-2;tr|E9Q8P8	Fam131b	13.6209	14.3166	14.1453	13.9267	14.0149	14.5899
+229.163KVSEGPP	sp|Q9R0Z9;sp|Q9R0Z9-2;tr|A0A0R4J171;tr|E9PXD2;tr|E9QKB1	Dlc1	18.7702	18.2744	16.8469	17.5612	17.7104	17.0549
+229.163K+229.163VSHQGYGSTTEFEEPR	sp|P55302;tr|F6WMD1	Lrpap1	18.3365	18.2686	18.4394	18.5399	18.4973	18.408
+229.163K+229.163VSTSGQMR	sp|D3YXJ0;sp|D3YXJ0-2;sp|D3YXJ0-3;tr|A0A2I3BQ48	Dgkh	15.0448	15.45	15.2156	15.3793	14.5301	15.1593
+229.163KVTAVHK+229.163	sp|P70404	Idh3g	17.6574	17.325	16.8112	16.8842	17.8034	17.7775
+229.163K+229.163VTDFEHR	sp|Q9WUA3;tr|F6YL81;tr|Q8C605	Pfkp	19.5796	19.3834	18.5581	18.2556	17.7139	17.9591
+229.163K+229.163VTGTLDANR	sp|Q61553;tr|A0A0G2JDU7;tr|F7BDR1	Fscn1	22.2725	19.484	19.4387	18.9288	19.0126	19.2657
+229.163KVTSLDELLEGESYVC+57.021ASNEPFR	sp|Q6PGN3;sp|Q6PGN3-2;sp|Q6PGN3-3;sp|Q6PGN3-4;sp|Q6PGN3-5;sp|Q6PGN3-6;tr|A0A0A6YWI6;tr|A0A0A6YX33;tr|A0A0A6YX71	Dclk2	14.2436	13.5134	14.0135	13.9198	13.8349	13.7973
+229.163K+229.163VTSSGVLLLDNYTDR	tr|B1AWC8;tr|B1AWC9;tr|B1AWD0;tr|B1AWD1;tr|Q3TTI9;tr|Q6IQY6;tr|Q8VBU5		15.068	15.2069	15.1227	15.0664	15.2377	14.9876
+229.163K+229.163VVAEVYDQER	sp|Q3UEB3;sp|Q3UEB3-2;sp|Q3UEB3-3	Puf60	19.1588	19.2922	19.4962	19.6746	19.6374	19.8407
+229.163K+229.163VVDNTTAK+229.163	sp|Q9D1G1;tr|A0A494B945;tr|A0A494BBL7	Rab1b	16.0124	16.3682	18.0819	17.9238	17.1225	17.7174
+229.163K+229.163VVDPFSK+229.163	sp|P97351	Rps3a1	17.7071	17.5425	15.7734	15.6748	15.4402	15.3897
+229.163K+229.163VVDYTTAK+229.163	sp|P62821;tr|Q5SW87;tr|Q5SW88	Rab1a	18.9548	19.0841	21.0678	20.9365	20.2402	20.6033
+229.163K+229.163VVEPELMGTPDGPC+57.021YPAPPVPR	sp|B2RQC6;sp|B2RQC6-2;tr|E9QAI5;tr|F6S3Z3;tr|G3UWN2	Cad	17.4423	17.3035	17.1416	17.2259	17.002	16.7718
+229.163K+229.163VVETEDAYK+229.163	sp|Q6PHN9	Rab35	17.096	17.1666	19.0975	18.9326	18.1608	18.6112
+229.163K+229.163VVEYSDVILEVLDAR	sp|Q6PGG6;tr|S4R2Q1	Gnl3l	15.3792	15.3277	14.9582	15.3128	15.2322	15.1166
+229.163K+229.163VVHDYR	sp|Q99JR1	Sfxn1	16.9795	16.616	16.1843	16.19	16.3991	16.4069
+229.163K+229.163VVHLDVR	sp|Q9Z0X1;sp|Q9Z0X1-2;tr|B1AU25	Aifm1	19.201	19.073	17.8167	18.0536	18.8168	17.9111
+229.163KVVNPLFEK+229.163	sp|P12970	Rpl7a	16.9058	16.0063	14.9364	14.9083	15.4128	15.675
+229.163K+229.163VVSNVC+57.021EGGVDLQQSPVQ+0.984LQC+57.021PLQAPR	sp|Q9EPR5	Sorcs2	15.2818	15.4453	14.9494	15.0927	15.388	14.7178
+229.163KVVVC+57.021DNGTGFVK+229.163	sp|P61161	Actr2	15.7192	14.7553	15.2394	15.0452	15.2705	15.1388
+229.163KVVVC+57.021DN+0.984GTGFVK+229.163	sp|P61161	Actr2	16.6709	15.9511	15.3534	14.9568	15.6447	15.2591
+229.163K+229.163VVVC+57.021DNGTGFVK+229.163	sp|P61161	Actr2	20.8726	20.5363	18.6589	18.5249	18.6485	18.5395
+229.163K+229.163VVVVVPNEEDWK+229.163R	sp|Q00PI9	Hnrnpul2	18.2737	18.2968	18.3234	18.2674	19.1539	18.5721
+229.163K+229.163VWFPHELDGQGAR	sp|Q9QYR6;sp|Q9QYR6-2;tr|A2ARP8	Map1a	16.9549	17.2477	17.7997	18.393	17.7716	17.5452
+229.163K+229.163VWLDPNETNEIAN+0.984ANSR	sp|P84099;tr|A2A547	Rpl19	14.802	15.0612	16.2773	16.3686	14.8642	15.9798
+229.163K+229.163VWLDPNETNEIANANSR	sp|P84099;tr|A2A547	Rpl19	15.3537	15.2943	14.7831	14.5917	15.0017	14.4671
+229.163K+229.163VYDQM+15.995PEPR	sp|Q9DC70	Ndufs7	15.282	15.108	14.7382	14.8448	15.4732	15.232
+229.163K+229.163VYEEVLNVTPNDGFAK+229.163	sp|Q8BSY0;tr|A2AL85;tr|Q8CBM2	Asph	13.3384	11.84	13.7992	12.7153	14.4685	11.9974
+229.163K+229.163WDLQQR	sp|Q91YK0;sp|Q91YK0-2;tr|D3YUD9;tr|D3YWN5;tr|E9Q8C9;tr|E9QM16;tr|G5E8R5	Lrrc49	16.2299	16.0166	15.7316	15.6749	15.3427	15.2897
+229.163K+229.163WEDLPPQAQSYVR	sp|P28650;sp|P28650-2;tr|J3QN31	Adss1	15.8003	15.9851	16.77	16.6684	16.2304	16.4695
+229.163K+229.163WENPPPSNAGLEDFER	sp|P68181;sp|P68181-2;sp|P68181-3;sp|P68181-4;tr|H6TMF5	Prkacb	16.4473	16.706	17.0779	17.109	16.2764	16.8116
+229.163K+229.163WETPSQNTAQLDQFDR	sp|P05132;sp|P05132-2	Prkaca	15.8406	15.9634	16.9754	16.9748	16.5118	16.7765
+229.163K+229.163YAMEQSIK+229.163	sp|Q3UEB3;sp|Q3UEB3-2;sp|Q3UEB3-3	Puf60	16.7488	16.9155	17.312	17.3193	16.3476	16.7393
+229.163K+229.163YC+57.021QVIR	sp|P27659;tr|A0A087WQK0	Rpl3	16.4302	15.884	14.6136	14.9394	14.9204	14.2077
+229.163K+229.163YDAFLASESLIK	sp|P53026;tr|A0A3B2WBL1;tr|A0A3B2WDD2;tr|Q5XJF6		20.7747	20.2029	18.9027	19.4178	20.7734	20.7388
+229.163KYDAFLASESLIK+229.163	sp|P53026;tr|A0A3B2WBL1;tr|A0A3B2WDD2;tr|Q5XJF6		18.7963	17.945	16.6532	16.5009	17.4853	17.0714
+229.163K+229.163YDAFLASESLIK+229.163	sp|P53026;tr|A0A3B2WBL1;tr|A0A3B2WDD2;tr|Q5XJF6		19.315	19.2571	17.6849	17.7302	17.5033	16.761
+229.163KYDAFLASESLIK	sp|P53026;tr|A0A3B2WBL1;tr|A0A3B2WDD2;tr|Q5XJF6		16.945	15.8798	16.3616	16.2506	16.1022	16.1243
+229.163K+229.163YDAVC+57.021QINSER	sp|Q91ZU6;sp|Q91ZU6-2;sp|Q91ZU6-3;sp|Q91ZU6-4;tr|A0A087WSP0;tr|A0A1D5RLZ3;tr|E9Q9X1;tr|S4R1P5	Dst	17.322	17.1813	16.3869	16.4855	15.8976	15.9914
+229.163K+229.163YDFTSSR	sp|Q9CY27;tr|A0A1D5RLH3;tr|A0A5F8MPU6;tr|A0A5F8MQC8;tr|G3UWE1;tr|Q52L67	Tecr	19.1904	18.942	19.3826	19.103	19.5763	19.2443
+229.163K+229.163YDPPLEDGAMPSAR	sp|P47757;sp|P47757-2;sp|P47757-4;tr|A0A0A0MQI9;tr|A2AMW0;tr|F6YHZ8;tr|F7CAZ6	Capzb	15.8662	15.6712	14.5678	14.0056	12.9297	13.4215
+229.163K+229.163YEATLEK+229.163	gi|113580;sp|P07724	Alb	17.1023	19.3976	18.6261	19.7459	17.3561	17.4101
+229.163K+229.163YEDEINKR	gi|125098;gi|254622;gi|547752;gi|547754;gi|88053;sp|Q3TTY5	Krt2	19.8315	20.1305	20.7009	20.5664	22.3351	20.6363
+229.163KYEDEINK+229.163R	gi|125098;gi|254622;gi|547752;gi|547754;gi|88053;sp|Q3TTY5	Krt2	20.1411	20.4798	20.1629	19.968	23.3026	21.3334
+229.163K+229.163YEDEINK+229.163R	gi|125098;gi|254622;gi|547752;gi|547754;gi|88053;sp|Q3TTY5	Krt2	18.7423	20.1654	21.0629	20.777	21.7589	20.2632
+229.163KYEDIC+57.021PSTHNMDVPNIK+229.163	sp|P63242;sp|Q8BGY2;tr|A0A0A0MQM0	Eif5a;Eif5a2	16.2696	15.2132	15.7972	15.6498	17.2993	16.487
+229.163K+229.163YEDIC+57.021PSTHNMDVPNIK+229.163	sp|P63242;sp|Q8BGY2;tr|A0A0A0MQM0	Eif5a;Eif5a2	18.4492	18.737	19.5407	18.8482	18.6366	19.6336
+229.163K+229.163YEDNQK+229.163	sp|P02469;tr|E9QN70	Lamb1	16.4026	15.7451	17.1284	17.0161	16.601	16.8387
+229.163K+229.163YEEALMAAEISQR	sp|Q5KU39	Vps41	15.9967	16.3636	16.9152	16.8765	16.1561	16.1959
+229.163K+229.163YEEEVSLR	gi|1181996;gi|1903220;gi|2190400		18.7837	18.9949	19.6303	21.7035	20.059	20.0344
+229.163KYEEIDNAPEER	sp|Q8BFR5;sp|Q8BFR5-2	Tufm	19.1372	18.7326	17.4761	17.7037	20.0446	19.6314
+229.163K+229.163YEEIDNAPEER	sp|Q8BFR5;sp|Q8BFR5-2	Tufm	20.0338	20.2007	20.3702	20.2666	20.5515	20.1228
+229.163K+229.163YEEVAR	sp|P21107;sp|P21107-2;sp|P58771;sp|P58771-2;sp|P58774;sp|P58774-2;sp|Q6IRU2;tr|A0A0R4J1P2;tr|A0A571BEU1;tr|A2AIM4;tr|B7ZNL3;tr|D3YVR0;tr|D3Z2H9;tr|D3Z6I8;tr|E9Q448;tr|E9Q450;tr|E9Q452;tr|E9Q453;tr|E9Q454;tr|E9Q455;tr|E9Q456;tr|E9Q5J9;tr|E9Q7Q3;tr|F8WID5;tr|G5E8R0;tr|G5E8R1;tr|G5E8R2;tr|Q8BP43;tr|Q8BSH3	Tpm3;Tpm1;Tpm2;Tpm4	24.2817	23.6356	20.901	19.9326	20.2366	20.8456
+229.163KYEEVAR	sp|P21107;sp|P21107-2;sp|P58771;sp|P58771-2;sp|P58774;sp|P58774-2;sp|Q6IRU2;tr|A0A0R4J1P2;tr|A0A571BEU1;tr|A2AIM4;tr|B7ZNL3;tr|D3YVR0;tr|D3Z2H9;tr|D3Z6I8;tr|E9Q448;tr|E9Q450;tr|E9Q452;tr|E9Q453;tr|E9Q454;tr|E9Q455;tr|E9Q456;tr|E9Q5J9;tr|E9Q7Q3;tr|F8WID5;tr|G5E8R0;tr|G5E8R1;tr|G5E8R2;tr|Q8BP43;tr|Q8BSH3	Tpm3;Tpm1;Tpm2;Tpm4	21.1246	19.3453	17.4593	16.9091	17.8536	17.7331
+229.163KYEFGESDLR	sp|Q9JHU4	Dync1h1	16.6944	15.989	16.2105	16.4414	17.3925	17.1594
+229.163K+229.163YEFGESDLR	sp|Q9JHU4	Dync1h1	19.5088	19.4359	20.3992	20.3199	19.705	20.0296
+229.163K+229.163YEQELFK+229.163	sp|E9Q401;tr|F6U7V1	Ryr2	15.132	15.3403	16.7333	16.5832	16.8639	15.9501
+229.163K+229.163YEQ+0.984EVALR	gi|125116;gi|89882		17.2356	17.4772	18.4925	22.2222	18.0028	16.2422
+229.163K+229.163YEYDPSFAIR	sp|Q3UHB1;tr|A0A1W2P799	Nt5dc3	18.8243	18.8553	20.1317	19.6627	19.4377	19.7111
+229.163K+229.163YFPETWIWDLVPLDVSGDGELAVK+229.163	sp|Q61838		11.3043	10.824	12.3507	11.7969	10.6823
+229.163K+229.163YFQEAC+57.021DVPEPEEK+229.163	sp|Q3UQ44	Iqgap2	13.6646	14.6377	14.4491	14.0329	12.6277	13.097
+229.163K+229.163YGLALDPVSGR	sp|O88737;sp|O88737-2	Bsn	18.3701	18.8708	18.9052	18.8366	18.3932	18.6228
+229.163K+229.163YGTDLSR	sp|Q8VDN2	Atp1a1	20.5089	20.7418	21.0539	20.8479	20.673	20.7219
+229.163KYHIIGAN+0.984MR	sp|P21271;sp|P21271-3;tr|G3X9Y9;tr|G5E8G6		17.0019	16.69	16.1959	15.7411	15.9085	15.742
+229.163KYIC+57.021DNQDTISSK+229.163	gi|113574		16.1376	15.729	14.6902	14.7298	16.4326	15.6866
+229.163K+229.163YIEDAIGESAK+229.163	sp|Q3TXX4;tr|A0A1B0GRU0	Slc17a7	19.6937	19.7971	20.5813	20.5098	20.0542	20.2891
+229.163K+229.163YIEDAIGESAK	sp|Q3TXX4;tr|A0A1B0GRU0	Slc17a7	17.6271	17.4164	17.1806	17.1962	18.9374	18.57
+229.163K+229.163YLYEIAR	gi|113576		19.6746	19.6954	18.8941	18.9708	20.6316	20.7273
+229.163KYMLSVDNLK+229.163	sp|P39053;sp|P39053-3;sp|P39053-4;sp|P39053-5;sp|P39053-6;tr|A0A0J9YUE9;tr|A0A0J9YUN4;tr|F6W8Z8	Dnm1	16.9894	16.5584	16.2941	16.1062	16.8959	16.7991
+229.163KYNFQYELVQYK+229.163	sp|Q6P5E4	Uggt1	16.3481	15.6699	15.2148	15.3409	17.6642	16.4302
+229.163K+229.163YNFQYELVQYK+229.163	sp|Q6P5E4	Uggt1	18.9115	19.1654	20.1953	20.1138	20.4314	19.9173
+229.163K+229.163YNTDC+57.021VQGLTHSK	sp|Q6PIC6;tr|A0A0G2JGX4;tr|Q8VCE0	Atp1a3	15.6152	14.7945	14.4879	14.5847	16.5625	16.2917
+229.163KYNTDC+57.021VQGLTHSK+229.163	sp|Q6PIC6;tr|A0A0G2JGX4;tr|Q8VCE0	Atp1a3	20.056	19.7289	19.8808	19.9935	21.0142	20.6534
+229.163K+229.163YNTDC+57.021VQGLTHSK+229.163	sp|Q6PIC6;tr|A0A0G2JGX4;tr|Q8VCE0	Atp1a3	21.3843	21.7344	22.689	22.6292	22.008	22.4229
+229.163K+229.163YPDRVPVIVEK+229.163	sp|Q8R3R8;sp|Q9DCD6;tr|B1AR50	Gabarapl1;Gabarap	16.7594	16.3489	14.82	15.2963	14.7184	14.0723
+229.163K+229.163YPDSHLPTLGSK+229.163	sp|A2AQ25;sp|A2AQ25-2;sp|A2AQ25-3;sp|A2AQ25-4;sp|A2AQ25-5;sp|A2AQ25-6;sp|A2AQ25-8;sp|A2AQ25-9;tr|D3Z781;tr|E9QAU4;tr|Q8BHR1	Etl4	16.9288	17.0767	15.9639	15.9659	15.5367	15.649
+229.163K+229.163YPDYESK+229.163	sp|Q9JKR6	Hyou1	18.3168	18.4733	19.6628	19.6699	19.4941	19.4631
+229.163K+229.163YPDYESK	sp|Q9JKR6	Hyou1	16.2342	15.3686	14.2102	14.9335	18.2189	17.2369
+229.163K+229.163YPELVLDR	sp|Q91XZ2;sp|Q91XZ4;tr|Q91UZ8;tr|Q91VE5;tr|Q91XZ6;tr|Q91XZ7;tr|Q91Y03;tr|Q91Y07	Pcdhb8;Pcdhb6	16.6942	17.0265	16.8895	17.0482	16.8686	16.9106
+229.163K+229.163YPIC+57.021NSPK+229.163	sp|B9EKR1;tr|A0A0J9YVD2;tr|B2RXS8	Ptprz1	20.1065	20.9014	21.5436	21.393	20.1983	20.7856
+229.163KYPIC+57.021NSPK+229.163	sp|B9EKR1;tr|A0A0J9YVD2;tr|B2RXS8	Ptprz1	20.5084	20.2395	19.1133	19.1571	19.8888	20.0487
+229.163K+229.163YPQ+0.984SPR	sp|Q8BSY0;tr|A2AL85;tr|Q8CBM2	Asph	21.3442	20.234	19.469	19.3564	19.1316	18.9312
+229.163K+229.163YPSLANR	sp|Q8K1M6;sp|Q8K1M6-2;sp|Q8K1M6-3;sp|Q8K1M6-4;tr|A0A2U3TZ67;tr|E9PUD2	Dnm1l	16.9642	17.2904	18.4331	18.3115	18.1835	18.1978
+229.163K+229.163YPYPMPPLPDEGK	sp|Q9R1V6;sp|Q9R1V6-10;sp|Q9R1V6-11;sp|Q9R1V6-12;sp|Q9R1V6-13;sp|Q9R1V6-14;sp|Q9R1V6-15;sp|Q9R1V6-17;sp|Q9R1V6-4;sp|Q9R1V6-5;sp|Q9R1V6-6;sp|Q9R1V6-7;sp|Q9R1V6-8;tr|D3YUP9;tr|F6PZ09;tr|F6SK63;tr|F6TDF4;tr|F6VJ78;tr|F6XIT3;tr|F6XRZ6;tr|F7AYY9;tr|F7BXL9;tr|F7BZ55;tr|F7CDH3;tr|F7DAP1	Adam22	15.7331	15.4691	14.9377	14.6512	15.8751	15.5186
+229.163KYPYPMPPLPDEGK+229.163	sp|Q9R1V6;sp|Q9R1V6-10;sp|Q9R1V6-11;sp|Q9R1V6-12;sp|Q9R1V6-13;sp|Q9R1V6-14;sp|Q9R1V6-15;sp|Q9R1V6-17;sp|Q9R1V6-4;sp|Q9R1V6-5;sp|Q9R1V6-6;sp|Q9R1V6-7;sp|Q9R1V6-8;tr|D3YUP9;tr|F6PZ09;tr|F6SK63;tr|F6TDF4;tr|F6VJ78;tr|F6XIT3;tr|F6XRZ6;tr|F7AYY9;tr|F7BXL9;tr|F7BZ55;tr|F7CDH3;tr|F7DAP1	Adam22	16.1926	16.1176	16.6171	16.6652	16.4522	16.5202
+229.163K+229.163YPYVEVNSILGIDSAYDQNR	sp|Q6P5E4	Uggt1	17.7447	17.456	17.5023	17.4444	18.1074	17.5489
+229.163K+229.163YPYWPHQPIENL	sp|Q9DCX2	Atp5pd	15.8756	15.7979	16.8283	16.6423	16.0926	16.3336
+229.163KYPYWPHQPIENL	sp|Q9DCX2	Atp5pd	16.9993	16.5097	16.4381	15.7529	17.6208	17.2136
+229.163K+229.163YQNEEDSLGGSLATVC+57.021DINR	sp|Q9CXI0;tr|F6X4L9	Coq5	14.0093	14.3312	14.4669	14.5818	14.112	14.5245
+229.163KYQVDLSK	sp|Q6PIE5;tr|D3YYN7	Atp1a2	19.7981	16.9498	17.0216	17.816	18.0851	18.646
+229.163K+229.163YQVDLSK+229.163	sp|Q6PIE5;tr|D3YYN7	Atp1a2	17.6614	18.3485	19.4857	19.4178	18.226	18.7597
+229.163KYQVDLSK+229.163	sp|Q6PIE5;tr|D3YYN7	Atp1a2	18.7843	18.4456	18.5974	18.6246	19.6604	19.6695
+229.163K+229.163YSDVEVPASVTGH	sp|Q9QYC0;sp|Q9QYC0-2;tr|E9Q1K3;tr|F6V4G5;tr|F8WGR0;tr|F8WHZ9	Add1	15.6975	15.5442	16.2004	17.0516	15.1449	15.5163
+229.163KYSDVEVPASVTGHSFASDGDSGTC+57.021SPLR	sp|Q9QYC0;sp|Q9QYC0-2;tr|E9Q1K3;tr|F6V4G5;tr|F8WGR0;tr|F8WHZ9	Add1	15.1457	14.8864	14.7502	15.2656	14.4464	14.0643
+229.163K+229.163YSDVEVPASVTGHSFASDGDSGTC+57.021SPLR	sp|Q9QYC0;sp|Q9QYC0-2;tr|E9Q1K3;tr|F6V4G5;tr|F8WGR0;tr|F8WHZ9	Add1	16.9096	16.9238	16.5359	16.676	16.8363	16.567
+229.163K+229.163YTEQITNEK+229.163	sp|Q9CPP6	Ndufa5	17.1745	17.3386	17.1408	17.2014	16.9813	16.9715
+229.163K+229.163YTGEDFDEDLR	sp|Q9JHU4	Dync1h1	20.3682	20.5155	20.0911	20.1344	22.3931	21.4228
+229.163K+229.163YVLINWVGEDVPDAR	sp|Q9QXS6;sp|Q9QXS6-2;sp|Q9QXS6-3;tr|A0A0R4J1E3;tr|F7CPL2	Dbn1	17.042	17.1655	17.4688	17.4264	16.5294	16.7495
+229.163KYVQETK+229.163	sp|Q8BI84;sp|Q8BI84-3;tr|A0A0A6YX61;tr|A0A0R4J2D3	Mia3	14.2061	14.3494	14.0802	14.006	16.0377	14.9557
+229.163K+229.163YVQETK+229.163	sp|Q8BI84;sp|Q8BI84-3;tr|A0A0A6YX61;tr|A0A0R4J2D3	Mia3	17.3247	17.8339	18.6521	18.7299	18.8761	18.335
+229.163K+229.163YYFNNPEDGFFK+229.163	sp|Q99KI3	Emc3	16.4306	16.7055	17.6931	17.5771	17.198	16.8173
+229.163K+229.163YYGLDTK+229.163	sp|Q3UZ39-2;tr|A0A087WNU6;tr|A0A087WPK3;tr|A0A087WSF5	Lrrfip1	18.7111	18.7296	16.5098	16.6179	16.9838	16.5863
+229.163K+229.163YYLDLK+229.163	sp|O35295;sp|Q8R4E6;sp|Q8R4E6-2	Purb;Purg	16.7258	13.884	15.5304	13.4586	16.3304	13.8856
+229.163K+229.163YYMDLK+229.163	sp|P42669	Pura	20.2603	20.1695	19.8276	19.49	19.4418	19.6169
+229.163K+229.163YYQELLK+229.163	sp|Q91ZU6;sp|Q91ZU6-2;sp|Q91ZU6-3;sp|Q91ZU6-4;sp|Q91ZU6-5;tr|A0A087WPR7;tr|A0A087WRB8;tr|A0A087WSP0;tr|E9Q9X1;tr|S4R1P5	Dst	15.8951	16.3816	15.3891	14.8809	15.3354	15.4715
+229.163LAAAFAVSR	sp|Q99JY0;tr|D3YXU1	Hadhb	16.0751	15.6259	15.7321	15.5892	16.4648	16.2182
+229.163LAAAGDFGHDEASSR	tr|E9PX29;tr|Q91ZE6		18.914	18.2565	13.9792	16.0785	15.8187	15.1655
+229.163LAAATEQDMNDWLALLSLSC+57.021C+57.021ESR	sp|Q80VP0;sp|Q80VP0-2	Tecpr1	13.7343	13.6318	14.0425	13.5467	13.468	13.9703
+229.163LAAATGAK+229.163	sp|Q8K1X1;tr|A0A0U1RQ40;tr|G5E8J3	Wdr11	15.8781	15.5311	16.8324	16.6638	16.2406	16.4292
+229.163LAAC+57.021GPPPDAPC+57.021AELVR	sp|P47877	Igfbp2	16.1324	17.3515	16.2478	16.0343	16.3516	16.2584
+229.163LAADDFR	gi|106849;gi|106851;gi|1070608;gi|1181994;gi|125080;gi|125081;gi|125083;gi|125090;gi|1346342;gi|1363944;gi|1668744;gi|1708589;gi|2119208;gi|2135530;gi|417200;gi|547749;gi|547751;gi|71528;gi|71531;gi|88041;gi|88042;gi|88047;gi|88057;sp|A1L317;sp|A6BLY7;sp|B1AQ75;sp|P02535;sp|P02535-2;sp|P02535-3;sp|P05784;sp|P08730;sp|P08730-2;sp|P19001;sp|Q497I4;sp|Q61414;sp|Q61765;sp|Q61781;sp|Q61897;sp|Q62168;sp|Q6IFX2;sp|Q6IFX3;sp|Q9QWL7;sp|Q9Z2K1;tr|A2A513;tr|B1AQ77;tr|B1ATJ5	Krt24;Krt28;Krt36;Krt10;Krt18;Krt13;Krt19;Krt35;Krt15;Krt31;Krt14;Krt33b;Krt32;Krt42;Krt40;Krt17;Krt16	23.8077	24.1442	24.6765	25.1097	25.31	24.226
+229.163LAADFSVPLIIDIK	sp|B2RQC6;sp|B2RQC6-2;tr|E9QAI5;tr|G3UWN2	Cad	12.5645	12.2397	11.908	12.0377	12.8139	11.7457
+229.163LAADFSVPLIIDIK+229.163	sp|B2RQC6;sp|B2RQC6-2;tr|E9QAI5;tr|G3UWN2	Cad	14.1356	14.0489	14.8785	15.1397	14.4296	14.2872
+229.163LAADVGK+229.163	sp|P48962;sp|P51881	Slc25a4;Slc25a5	23.5509	23.8141	23.9124	23.9393	23.8574	23.4698
+229.163LAADVGK	sp|P48962;sp|P51881	Slc25a4;Slc25a5	23.0139	21.6416	18.5646	19.0784	23.7594	22.57
+229.163LAAEDATNEK	sp|P08551	Nefl	20.9223	19.3729	17.5581	17.2056	19.2998	18.5843
+229.163LAAEDATNEK+229.163	sp|P08551	Nefl	22.9566	22.8346	21.7252	21.2931	22.4305	21.5328
+229.163LAAEDVTFIGPDTH	sp|Q91ZA3;tr|D3YWM4;tr|H3BL62	Pcca	18.924	18.9532	19.6517	19.5632	19.7608	19.5723
+229.163LAAEDVTFIGPDTHAIQ	sp|Q91ZA3;tr|D3YWM4;tr|H3BL62	Pcca	16.8603	16.9287	17.1326	16.7266	16.1766	16.7701
+229.163LAAEDVTFIGPDTHAIQAM	sp|Q91ZA3;tr|D3YWM4;tr|H3BL62	Pcca	15.5113	15.0828	16.2803	16.0467	15.9065	15.3643
+229.163LAAEDVTFIGPDTHAIQAM+15.995GDK	sp|Q91ZA3;tr|H3BL62	Pcca	17.6815	17.2299	16.6681	16.9207	18.5189	18.1709
+229.163LAAEDVTFIGPDTHAIQ+0.984AMGDK+229.163	sp|Q91ZA3;tr|H3BL62	Pcca	16.3358	16.3376	16.9773	17.9052	15.9751	16.1875
+229.163LAAEDVTFIGPDTHAIQAM+15.995GDK+229.163	sp|Q91ZA3;tr|H3BL62	Pcca	22.2356	22.518	23.4112	23.3533	22.9163	22.9111
+229.163LAAEDVTFIGPDTHAIQAMGDK+229.163	sp|Q91ZA3;tr|H3BL62	Pcca	23.8565	24.1883	25.3344	25.2214	24.1546	24.421
+229.163LAAEDVTFIGPDTHAIQAMGDK	sp|Q91ZA3;tr|H3BL62	Pcca	23.1094	23.6618	23.7826	23.5425	24.0444	24.1206
+229.163LAAEDVTFIGPDTHAIQAMGDK+229.163IESK+229.163	sp|Q91ZA3;tr|H3BL62	Pcca	24.0915	24.7225	25.6258	25.825	23.5152	24.6783
+229.163LAAEDVTFIGPDTHAIQAM+15.995GDKIESK	sp|Q91ZA3;tr|H3BL62	Pcca	17.4696	17.3321	17.0506	16.7239	17.5683	16.9665
+229.163LAAEDVTFIGPDTHAIQAM+15.995GDKIESK+229.163	sp|Q91ZA3;tr|H3BL62	Pcca	19.5774	19.5003	18.8244	18.8224	20.4052	20.5688
+229.163LAAEDVTFIGPDTHAIQAMGDKIESK+229.163	sp|Q91ZA3;tr|H3BL62	Pcca	22.2959	22.3912	21.93	22.3015	23.0748	23.2682
+229.163LAAEDVTFIGPDTHAIQ+0.984AMGDKIESK	sp|Q91ZA3;tr|H3BL62	Pcca	16.3124	16.2193	16.5822	16.4273	17.2383	17.0125
+229.163LAAEDVTFIGPDTHAIQ+0.984AMGDKIESK+229.163	sp|Q91ZA3;tr|H3BL62	Pcca	17.293	17.3177	16.9543	17.3122	18.0468	18.0829
+229.163LAAEDVTFIGPDTHAIQAMGDKIESK	sp|Q91ZA3;tr|H3BL62	Pcca	19.9323	19.1005	18.733	18.8721	20.7804	20.4709
+229.163LAAEDVTFIGPDTHAIQAM+15.995GDK+229.163IESK	sp|Q91ZA3;tr|H3BL62	Pcca	18.5258	18.6662	17.8079	18.0159	19.1797	19.2542
+229.163LAAEDVTFIGPDTHAIQAMGDK+229.163IESK	sp|Q91ZA3;tr|H3BL62	Pcca	21.8652	21.765	20.3321	21.0587	22.6173	22.8429
+229.163LAAEDVTFIGPDTHAIQ+0.984AMGDKIESKLLA	sp|Q91ZA3;tr|H3BL62	Pcca	15.3322	16.2241	16.3011	16.8421	15.402	15.9598
+229.163LAAEGAAVAAC+57.021DLDGAAAQDTVR	sp|P50171;sp|P50171-2;tr|G3UX44	Hsd17b8	15.6164	15.8532	16.0284	16.2635	16.0407	16.1742
+229.163LAAELDQLVIDSAVEK+229.163	tr|A2ADA6;tr|Q6NXL5		14.7425	14.6833	15.0874	14.7295	14.396	14.5841
+229.163LAAELNK+229.163	sp|Q91ZA3;tr|H3BJR0;tr|H3BK61	Pcca	21.6282	22.2266	23.5415	23.5475	22.7124	22.8228
+229.163LAAELNK	sp|Q91ZA3;tr|H3BJR0;tr|H3BK61	Pcca	22.799	21.3698	19.0654	19.7582	23.5897	22.8268
+229.163LAAELNK+229.163F	sp|Q91ZA3;tr|H3BJR0;tr|H3BK61	Pcca	13.9622	14.3596	15.851	15.579	14.7032	15.4496
+229.163LAAELNK+229.163FMLEK+229.163	sp|Q91ZA3;tr|H3BJR0;tr|H3BK61	Pcca	17.5474	18.8101	19.4728	19.6427	17.3364	19.0453
+229.163LAAELQSR	sp|Q6WQJ1	Dagla	16.815	16.7337	16.3368	16.5001	16.5992	16.1871
+229.163LAAENHC+57.021LR	sp|P84309;sp|P84309-2;sp|Q01341;tr|A0A2I3BRC5;tr|A0A2I3BRS6	Adcy5;Adcy6	16.2774	15.643	16.1374	16.4322	16.4419	16.2908
+229.163LAAEQELIR	sp|Q9QXS1;sp|Q9QXS1-10;sp|Q9QXS1-11;sp|Q9QXS1-12;sp|Q9QXS1-13;sp|Q9QXS1-14;sp|Q9QXS1-15;sp|Q9QXS1-16;sp|Q9QXS1-2;sp|Q9QXS1-3;sp|Q9QXS1-4;sp|Q9QXS1-5;sp|Q9QXS1-6;sp|Q9QXS1-7;sp|Q9QXS1-8;sp|Q9QXS1-9;tr|E9Q3W4	Plec	19.3015	18.9336	17.3265	17.1654	17.4469	16.4173
+229.163LAAESSSSQPTQQR	sp|Q9D2N4;sp|Q9D2N4-2;sp|Q9D2N4-3;sp|Q9D2N4-4;sp|Q9D2N4-7;tr|A0A1Y7VJN9;tr|A0A1Y7VL34;tr|Q8CFR5	Dtna	15.6521	16.0522	16.2058	16.0064	16.47	16.3173
+229.163LAAEVYK+229.163	sp|Q9QZQ1;sp|Q9QZQ1-2;tr|D3YUD2;tr|D3Z7L2;tr|E9PYX7;tr|E9Q852;tr|E9Q9C3	Afdn	17.3129	17.3385	15.8574	15.8023	15.6299	15.0516
+229.163LAAFETLVNMLDMFDTDDR	sp|Q8C0Y0;sp|Q8C0Y0-2;sp|Q8C0Y0-3;tr|A0A087WQP9	Ppp4r4		11.2383
+229.163LAAGAESPQPASGNSPSEDDR	sp|P16054	Prkce	15.025	15.4748	16.1871	15.6241	15.7684	15.516
+229.163LAAGDQLLSVDGR	sp|Q9QZQ1;sp|Q9QZQ1-2;tr|A0A668KLE6;tr|E9PYX7;tr|E9Q852;tr|E9Q9C3	Afdn	16.8486	16.5878	16.0436	16.1678	16.3642	15.9491
+229.163LAAGHFDGK+229.163	sp|Q8K2T1;sp|Q8K2T1-2;sp|Q8K2T1-3;tr|D3YU12;tr|G5E8S7	Nmral1	15.836	15.8515	16.9141	16.7394	16.829	16.5974
+229.163LAAHLEEER	sp|B9EJA2;sp|B9EJA2-2;sp|B9EJA2-3;sp|B9EJA2-4;sp|B9EJA2-5;tr|D3Z1E3	Cttnbp2	15.7952	15.346	15.5137	15.3626	15.8782	15.3629
+229.163LAAHPLNNR	sp|Q8BPN8;sp|Q8BPN8-2;tr|B0V2P5;tr|F6RYL8	Dmxl2	18.5298	18.2341	18.5387	18.591	18.4762	18.5481
+229.163LAAISEATR	sp|Q9QXS1;sp|Q9QXS1-10;sp|Q9QXS1-11;sp|Q9QXS1-12;sp|Q9QXS1-13;sp|Q9QXS1-14;sp|Q9QXS1-15;sp|Q9QXS1-16;sp|Q9QXS1-2;sp|Q9QXS1-3;sp|Q9QXS1-4;sp|Q9QXS1-5;sp|Q9QXS1-6;sp|Q9QXS1-7;sp|Q9QXS1-8;sp|Q9QXS1-9;tr|E9Q3W4	Plec	17.5201	17.2789	16.6855	16.2211	16.2853	16.0715
+229.163LAALAAQAFPERPHENAQLELVLEVDGLR	sp|Q9R1R2;tr|Q3TDT0	Trim3	12.3286	12.5359	13.067	12.4458	10.9418	12.7107
+229.163LAALADLEDWEELEK+229.163	sp|Q920Q4;sp|Q920Q4-2;tr|G3X8X7		15.8757	16.0712	16.3975	16.3682	15.9941	16.2129
+229.163LAALADLEDWEELEK	sp|Q920Q4;sp|Q920Q4-2;tr|G3X8X7		13.0142	12.7622	12.952	12.7454	13.3544	12.767
+229.163LAALADQWQFLVQK	sp|P16546;sp|P16546-2;tr|A3KGU5;tr|A3KGU7;tr|A3KGU9;tr|E9Q447		17.627	16.2815	15.8989	15.7587	15.2096	15.5028
+229.163LAALADQWQFLVQK+229.163	sp|P16546;sp|P16546-2;tr|A3KGU5;tr|A3KGU7;tr|A3KGU9;tr|E9Q447		14.5486	14.063	13.5485	14.0479	13.6184
+229.163LAALADQ+0.984WQFLVQK+229.163	sp|P16546;sp|P16546-2;tr|A3KGU5;tr|A3KGU7;tr|A3KGU9;tr|E9Q447		13.4875	12.8275	12.724	13.0614	11.7625	12.6029
+229.163LAAN+0.984DFFR	sp|Q9D6M3;tr|A0A0J9YTY6;tr|A0A0J9YVJ3;tr|E9PV90;tr|E9PY45;tr|E9Q579;tr|E9Q6M6;tr|Q80X52;tr|V9GWS2	Slc25a22	18.4953	18.4473	18.7347	18.7462	18.7973	18.6921
+229.163LAANDFFR	sp|Q9D6M3;tr|A0A0J9YTY6;tr|A0A0J9YVJ3;tr|E9PV90;tr|E9PY45;tr|E9Q579;tr|E9Q6M6;tr|Q80X52;tr|V9GWS2	Slc25a22	22.2713	22.1387	22.3328	22.3558	22.3702	22.1508
+229.163LAANDFLR	sp|Q9DB41;sp|Q9DB41-2	Slc25a18	17.2844	17.3104	17.6234	17.7402	17.8965	17.6679
+229.163LAASFQSMEVR	sp|Q6NTA4;sp|Q80X95	Rragb;Rraga	16.7416	16.9654	17.7611	19.0194	17.3852	17.4664
+229.163LAASGEGGLQELSGHFEN+0.984QK+229.163	sp|Q9QXS6;sp|Q9QXS6-2;sp|Q9QXS6-3;tr|A0A0R4J1E3	Dbn1	18.3722	18.4016	17.1361	17.2011	17.8431	17.8607
+229.163LAASGEGGLQELSGHFENQK	sp|Q9QXS6;sp|Q9QXS6-2;sp|Q9QXS6-3;tr|A0A0R4J1E3	Dbn1	22.9229	21.5044	19.9876	19.8715	21.8813	21.5676
+229.163LAASGEGGLQ+0.984ELSGHFEN+0.984QK	sp|Q9QXS6;sp|Q9QXS6-2;sp|Q9QXS6-3;tr|A0A0R4J1E3	Dbn1	15.2531	14.4133	14.0785	13.3311	14.5008	14.4018
+229.163LAASGEGGLQELSGHFEN+0.984QK	sp|Q9QXS6;sp|Q9QXS6-2;sp|Q9QXS6-3;tr|A0A0R4J1E3	Dbn1	16.8645	13.1102	15.4485		15.7193	13.3365
+229.163LAASGEGGLQELSGHFENQK+229.163	sp|Q9QXS6;sp|Q9QXS6-2;sp|Q9QXS6-3;tr|A0A0R4J1E3	Dbn1	23.505	23.448	21.1503	21.0865	21.3099	21.0007
+229.163LAASGEGGLQELSGHFENQ+0.984KV	sp|Q9QXS6;sp|Q9QXS6-2;sp|Q9QXS6-3;tr|A0A0R4J1E3	Dbn1	15.9045	15.7124	16.5731	16.6458	15.5267	15.719
+229.163LAATNALLNSLEFTK+229.163	sp|P70168	Kpnb1	16.8868	16.7819	17.2084	17.0529	16.6448	16.6705
+229.163LAAVDATMNQVLASR	tr|F7DBQ0;tr|Q3TML0		19.0161	18.8739	19.1514	19.3054	20.3547	19.9745
+229.163LAAVNQ+0.984MVDELIEC+57.021GHTAAATMAEWK+229.163	tr|E9PX29;tr|E9PZC2;tr|Q91ZE6		14.2506	13.8363	13.0979	12.7473	13.458	11.2174
+229.163LAAVTYN+0.984GVDNNK+229.163	sp|O55131;tr|E9Q1G8;tr|E9Q9F5	Septin7	16.9663	17.1437	17.8819	17.5246	16.988	17.4445
+229.163LAAYAFDC+57.021DEGK+229.163	sp|Q8BML1;sp|Q8BML1-1;sp|Q8BML1-2;sp|Q8BML1-5;sp|Q8BML1-7;tr|F6WY65	Mical2	16.1433	15.9544	15.65	15.3688	15.8259	15.9502
+229.163LAC+57.021AQAGADVVDVAVDSMSGMTSQ+0.984PSMGALVAC+57.021TK+229.163	sp|Q05920;tr|E9QPD7;tr|G5E8R3		13.7242	14.7038	14.6974	14.8362	14.2809	14.8001
+229.163LAC+57.021AQAGADVVDVAVDSMSGMTSQPSMGALVAC+57.021TK	sp|Q05920;tr|E9QPD7;tr|G5E8R3		13.2953	12.8969	13.2996	13.0409	12.5417	13.5524
+229.163LAC+57.021AQAGADVVDVAVDSMSGMTSQPSMGALVAC+57.021TK+229.163	sp|Q05920;tr|E9QPD7;tr|G5E8R3		16.7782	17.2188	17.8303	17.8614	17.5051	17.5041
+229.163LAC+57.021AQAGADVVDVAVDSMSGMTSQ+0.984PSMGALVAC+57.021TK	sp|Q05920;tr|E9QPD7;tr|G5E8R3		14.0531	13.8271	13.4146	13.8313	14.1794	14.4223
+229.163LAC+57.021AQAGADVVDVAVDSMSGMTSQPSM+15.995GALVAC+57.021TK+229.163	sp|Q05920;tr|E9QPD7;tr|G5E8R3		12.2956	12.8012	14.1861	14.0678	13.6976	13.5419
+229.163LAC+57.021AQAGADVVDVAVDSMSGM+15.995TSQPSMGALVAC+57.021TK+229.163	sp|Q05920;tr|E9QPD7;tr|G5E8R3		12.6018	13.0496	13.9198	13.3724	12.8049	13.6488
+229.163LAC+57.021C+57.021VVGTSSSAAWESQTK+229.163	sp|O09164	Sod3	14.5835	14.9981	15.4	15.4259	15.1514	15.363
+229.163LAC+57.021PAPTGK+229.163	sp|Q6PE13;tr|A0A0N4SVB5	Prrt3	15.8307	15.7085	15.8221	15.7348	15.876	15.8385
+229.163LAC+57.021THTGIQFYQFSVGNQQEGR	sp|Q920I9;sp|Q920I9-2;tr|A0A494B9P4;tr|Q8C711	Wdr7	15.6538	15.6746	15.949	15.7449	15.8344	16.0569
+229.163LADALQELR	sp|P48678;sp|P48678-2;sp|P48678-3	Lmna	15.3449	15.0604	15.5092	15.4329	15.0964	14.7011
+229.163LADDVDLEQVANETHGHVGADLAALC+57.021SEAALQAIR	sp|Q01853	Vcp	18.0111	18.1653	18.3517	18.4847	19.2251	19.1752
+229.163LADFGALHR	sp|Q3UQ84;tr|E9Q7H6;tr|Q922A3	Tars2	14.0605	13.4136	13.2705	13.1937	13.4363	13.6627
+229.163LADFGLAIEVEGEQ+0.984QAWFGFAGTPGYLSPEVLR	sp|P11798;tr|F8WIS9	Camk2a	13.86	13.8171	14.6733	14.8783	14.7078	15.0495
+229.163LADFGLAIEVEGEQQAWFGFAGTPGYLSPEVLR	sp|P11798;tr|F8WIS9	Camk2a	20.0954	20.1271	19.7972	19.6556	19.6822	19.6749
+229.163LADFGLAIEVEGEQQ+0.984AWFGFAGTPGYLSPEVLR	sp|P11798;tr|F8WIS9	Camk2a	15.0119	14.9731	14.0889	13.0892	13.3164	13.9003
+229.163LADFGLAIEVQ+0.984GDQ+0.984QA	sp|P28652;sp|Q6PHZ2;sp|Q6PHZ2-2;sp|Q6PHZ2-4;sp|Q6PHZ2-5;tr|A0A0G2JGS4;tr|E9Q1T1;tr|E9Q1V9;tr|E9Q1W0;tr|Q5SVI0;tr|Q5SVI1;tr|Q5SVI2;tr|Q5SVI3;tr|Q5SVI9;tr|Q5SVJ0;tr|Q5SVJ1;tr|Q68EG2;tr|Q8CCM0	Camk2b;Camk2d	12.8606	13.3072	13.6202	13.6796	13.7758	13.4653
+229.163LADFGLAIEVQGDQ+0.984QAWFGFAGTPGYLSPEVLR	sp|P28652;sp|Q6PHZ2;sp|Q6PHZ2-2;sp|Q6PHZ2-4;sp|Q6PHZ2-5;tr|A0A0G2JGS4;tr|E9Q1T1;tr|E9Q1V9;tr|E9Q1W0;tr|Q5SVI0;tr|Q5SVI1;tr|Q5SVI2;tr|Q5SVI3;tr|Q5SVI9;tr|Q5SVJ0;tr|Q5SVJ1;tr|Q68EG2;tr|Q8CCM0	Camk2b;Camk2d	12.6395	12.7018	13.5176	13.2395	12.8455	12.2769
+229.163LADFGLAIEVQGDQQ+0.984AWFGFAGTPGYLSPEVLR	sp|P28652;sp|Q6PHZ2;sp|Q6PHZ2-2;sp|Q6PHZ2-4;sp|Q6PHZ2-5;tr|A0A0G2JGS4;tr|E9Q1T1;tr|E9Q1V9;tr|E9Q1W0;tr|Q5SVI0;tr|Q5SVI1;tr|Q5SVI2;tr|Q5SVI3;tr|Q5SVI9;tr|Q5SVJ0;tr|Q5SVJ1;tr|Q68EG2;tr|Q8CCM0	Camk2b;Camk2d	14.7884	14.7557	14.873	14.4258	13.9583	14.4699
+229.163LADFGLAIEVQGDQQAWFGFAGTPGYLSPEVLR	sp|P28652;sp|Q6PHZ2;sp|Q6PHZ2-2;sp|Q6PHZ2-4;sp|Q6PHZ2-5;tr|A0A0G2JGS4;tr|E9Q1T1;tr|E9Q1V9;tr|E9Q1W0;tr|Q5SVI0;tr|Q5SVI1;tr|Q5SVI2;tr|Q5SVI3;tr|Q5SVI9;tr|Q5SVJ0;tr|Q5SVJ1;tr|Q68EG2;tr|Q8CCM0	Camk2b;Camk2d	17.7488	17.9373	17.9845	17.6517	17.4139	17.9256
+229.163LADFGLAIEVQ+0.984GDQQAWFGFAGTPGYLSPEVLR	sp|P28652;sp|Q6PHZ2;sp|Q6PHZ2-2;sp|Q6PHZ2-4;sp|Q6PHZ2-5;tr|A0A0G2JGS4;tr|E9Q1T1;tr|E9Q1V9;tr|E9Q1W0;tr|Q5SVI0;tr|Q5SVI1;tr|Q5SVI2;tr|Q5SVI3;tr|Q5SVI9;tr|Q5SVJ0;tr|Q5SVJ1;tr|Q68EG2;tr|Q8CCM0	Camk2b;Camk2d	12.6019	12.8574	11.4543	12.3147	11.3519	12.102
+229.163LADFGLAIEVQGEQ+0.984Q+0.984AWFG	sp|Q923T9;sp|Q923T9-2;sp|Q923T9-3;tr|A0A2I3BQP6	Camk2g	11.1782	11.6059	11.6471	11.6483
+229.163LADFGLAIEVQGEQQ+0.984AWFGFAGTPGYLSPEVLR	sp|Q923T9;sp|Q923T9-2;sp|Q923T9-3;tr|A0A2I3BQP6	Camk2g	12.3304	12.8	13.3143	13.0471	14.0595	13.5647
+229.163LADFGLAIEVQ+0.984GEQQ+0.984AWFGFAGTPGYLSPEVLR	sp|Q923T9;sp|Q923T9-2;sp|Q923T9-3;tr|A0A2I3BQP6	Camk2g	12.3119	11.5497	12.6115	12.0113	12.1275
+229.163LADFGLAIEVQ+0.984GEQQAWFGFAGTPGYLSPEVLR	sp|Q923T9;sp|Q923T9-2;sp|Q923T9-3;tr|A0A2I3BQP6	Camk2g	19.1767	18.7413	18.3505	18.2498	18.2015	18.3089
+229.163LADFGLAIEVQGEQQAWFGFAGTPGYLSPEVLR	sp|Q923T9;sp|Q923T9-2;sp|Q923T9-3;tr|A0A2I3BQP6	Camk2g	16.348	16.2074	16.317	15.6978	16.0475	16.2008
+229.163LADFGLAIEVQ+0.984GEQ+0.984QAWFGFAGTPGYLSPEVLR	sp|Q923T9;sp|Q923T9-2;sp|Q923T9-3;tr|A0A2I3BQP6	Camk2g	13.4192	13.1402	14.1963	14.3705	13.8057	14.4289
+229.163LADFGLAR	sp|O35495;sp|O35495-2;sp|O35495-3;sp|P11440;sp|P30285;sp|P49615;sp|P97377;sp|P97377-2;sp|Q04735;sp|Q04735-2;sp|Q04899;sp|Q14AX6;sp|Q14AX6-2;sp|Q14AX6-3;sp|Q3V3A1;sp|Q3V3A1-3;sp|Q64261;sp|Q69ZA1;sp|Q69ZA1-2;sp|Q80YP0;sp|Q8K0D0;sp|Q8K0D0-2;sp|Q99J95;sp|Q99J95-2;sp|Q99J95-3;tr|A0A0G2JDL3;tr|A0A1L1SUS7;tr|A0A1Y7VLM0;tr|D3Z2T9;tr|E3W997;tr|E9PVC7;tr|E9PZX7;tr|E9Q9E4	Cdk14;Cdk1;Cdk4;Cdk5;Cdk2;Cdk16;Cdk18;Cdk12;Cdk15;Cdk6;Cdk13;Cdk17;Cdk9	17.0676	16.8697	17.601	17.6682	17.2464	17.251
+229.163LADFGMC+57.021K+229.163	sp|P16054;sp|P23298	Prkce;Prkch	18.9321	19.2676	18.696	18.46	18.1017	18.1756
+229.163LADFGSC+57.021LK+229.163	sp|P54265;sp|P54265-10;sp|P54265-2;sp|P54265-3;sp|P54265-4;sp|P54265-5;sp|P54265-6;sp|P54265-7;sp|P54265-8;sp|P54265-9;sp|Q3UU96;sp|Q3UU96-2;sp|Q7TT50;tr|A0A1D5RLQ9;tr|D3YYN8;tr|D6RI32;tr|E9PVY0;tr|E9Q6J9;tr|H7BX44	Dmpk;Cdc42bpa;Cdc42bpb	17.0649	16.4579	16.6304	16.1397	15.8958	15.9002
+229.163LADFGVAGQLTDTQIK+229.163	sp|Q99JT2;sp|Q99KH8;sp|Q9Z2W1;tr|A2AD84;tr|D3Z359	Stk26;Stk24;Stk25	17.0632	17.6941	18.4119	18.3609	18.2358	18.0425
+229.163LADFGVLHR	sp|Q9D0R2	Tars1	14.0092	13.4854	14.6324	14.0995	14.5328	14.3084
+229.163LADHFGGK+229.163	sp|Q7TNC4;sp|Q7TNC4-2;sp|Q7TNC4-3;sp|Q7TNC4-4;sp|Q9CYI4;sp|Q9CYI4-2;tr|A0A0R4J047;tr|D3Z765;tr|E9Q715;tr|Q05CX5	Luc7l2;Luc7l	16.1833	16.0741	16.9894	17.0538	16.3513	16.5474
+229.163LADLLDVDK+229.163DEALVESEDYFSTK+229.163	sp|Q3TLI0	Trappc10	16.3629	16.6428	17.5062	17.3688	17.16	17.107
+229.163LADLTGPIIPK+229.163	sp|P49813	Tmod1	17.7816	17.7953	17.5718	17.5871	17.3407	17.6335
+229.163LADLTGPIIPK	sp|P49813	Tmod1	15.8084	16.052	16.7935	17.4186	15.2141	15.9701
+229.163LADMYGGGDD	sp|P15116;tr|D3YYT0	Cdh2	18.161	17.9212	17.8015	17.6371	18.7818	18.3996
+229.163LADQIFAYYK+229.163	sp|Q5SQX6;sp|Q7TMB8;sp|Q7TMB8-2;tr|A0A0R4J119;tr|A0A0U1RQ05;tr|F6QD74	Cyfip2;Cyfip1	15.7134	15.7083	16.4488	16.0984	16.3894	15.8714
+229.163LADRTESLN+0.984R	sp|P19973;sp|P19973-2;tr|A2A6J4;tr|A2A6J7	Lsp1	21.4299	20.573	18.6319	18.8227	19.32	18.6925
+229.163LADVSAPSGGPPPPHSPYSGPPSR	sp|Q9QWI6;sp|Q9QWI6-2;sp|Q9QWI6-3;tr|A0A571BDG0;tr|A0A571BDG6;tr|A0A571BG20;tr|A0A571BG39;tr|B1AQX6;tr|B1AQX7;tr|B1AQX9	Srcin1	19.0992	18.4904	16.1985	16.6765	16.595	15.6435
+229.163LADVYQAELR	sp|P03995;sp|P03995-2	Gfap	19.1944	19.4796	18.5041	18.1822	18.4341	18.4226
+229.163LADYLVLAR	sp|Q99PU5	Acsbg1	17.9993	17.7808	18.4027	17.5138	18.987	18.7253
+229.163LADYPEYMWFLLYC+57.021EGTR	sp|Q9D517	Agpat3	12.0632	11.9407	12.2571	12.5038	12.0514	12.3495
+229.163LAEC+57.021IGK+229.163	sp|Q7TPH6;sp|Q7TPH6-2;tr|F6SMY7	Mycbp2	16.918	16.9422	16.3916	16.3301	16.3833	16.0555
+229.163LAEDEAFQR	sp|Q9QXS1;sp|Q9QXS1-10;sp|Q9QXS1-11;sp|Q9QXS1-12;sp|Q9QXS1-13;sp|Q9QXS1-14;sp|Q9QXS1-15;sp|Q9QXS1-16;sp|Q9QXS1-2;sp|Q9QXS1-3;sp|Q9QXS1-4;sp|Q9QXS1-5;sp|Q9QXS1-6;sp|Q9QXS1-7;sp|Q9QXS1-8;sp|Q9QXS1-9;tr|E9Q3W4	Plec	18.8481	18.4656	16.5438	16.6662	17.5219	16.8572
+229.163LAEDGAHVVVSSR	sp|Q99LB2;tr|A0A2I3BPY3;tr|A0A2I3BQ25;tr|A0A2I3BRG8;tr|Q9D2U3	Dhrs4	18.7072	18.4522	17.3954	17.2095	17.5998	17.2631
+229.163LAEDGPAIR	sp|Q9WVQ1;sp|Q9WVQ1-2;sp|Q9WVQ1-3;sp|Q9WVQ1-4;tr|A0A0G2JE00;tr|A0A0G2JEG6;tr|A0A0G2JGI5;tr|A0A140LHL1	Magi2	16.5544	16.374	15.0903	17.0299	16.2391	15.9178
+229.163LAEDILNTMFDASYSK	sp|Q9JJ28	Flii	15.745	14.5016	14.0022	13.7436	14.0876	13.6608
+229.163LAEDILNTMFDASYSK+229.163	sp|Q9JJ28	Flii	20.0767	19.6095	16.496	16.5514	15.626	15.9395
+229.163LAEDILNTM+15.995FDASYSK+229.163	sp|Q9JJ28	Flii	13.1046	13.1874	12.5067	11.1664	12.1614	13.1505
+229.163LAEDQPVHGDLDLVMNLMDAHK+229.163	sp|Q9QXZ0;sp|Q9QXZ0-2;sp|Q9QXZ0-3;sp|Q9QXZ0-4;tr|A0A0A0MQA6;tr|A0A571BF93;tr|A0A571BGC6;tr|B1ARU4;tr|E9PVY8;tr|E9QA63;tr|E9QNP1;tr|F6Q750;tr|F7ACR9		15.4637	15.1367	15.4029	15.7477	15.0682	15.4311
+229.163LAEEESC+57.021REDVTR	sp|Q61543;tr|E9PWD8;tr|F8WHM5	Glg1	15.3645	15.1956	15.7239	15.8444	16.0637	15.8627
+229.163LAEEHGS	sp|P56480	Atp5f1b	21.792	20.9259	21.2321	21.3047	22.1739	21.5917
+229.163LAEENPDLQEAYIAK+229.163	sp|O88741	Gdap1	16.1429	15.9847	16.8716	16.8056	16.6108	16.7672
+229.163LAEEVPVDVASYLYTGDFHQLK+229.163	sp|Q8C419	Gpr158	17.1198	17.3239	17.9654	17.9273	17.4309	17.5603
+229.163LAEFSSQAAEEEEK+229.163	sp|Q6URW6;sp|Q6URW6-2;sp|Q6URW6-3;tr|A0A140LI60;tr|K3W4R2	Myh14	17.5998	17.9783	18.2401	18.0041	17.6081	17.8325
+229.163LAEFSSQAAEEEEKVK	sp|Q6URW6;sp|Q6URW6-2;sp|Q6URW6-3;tr|A0A140LI60;tr|K3W4R2	Myh14	15.8521	15.1023	15.3613	14.9507	14.9711	14.7405
+229.163LAEFSSQAAEEEEKVK+229.163	sp|Q6URW6;sp|Q6URW6-2;sp|Q6URW6-3;tr|A0A140LI60;tr|K3W4R2	Myh14	20.4919	20.1384	18.5207	18.541	18.197	18.3807
+229.163LAEFSSQAAEEEEK+229.163VK	sp|Q6URW6;sp|Q6URW6-2;sp|Q6URW6-3;tr|A0A140LI60;tr|K3W4R2	Myh14	17.3368	16.818	15.2027	14.8304	14.2408	14.7036
+229.163LAEFSSQAAEEEEK+229.163VK+229.163	sp|Q6URW6;sp|Q6URW6-2;sp|Q6URW6-3;tr|A0A140LI60;tr|K3W4R2	Myh14	18.7231	19.3633	18.0221	18.1432	18.0158	17.9386
+229.163LAEGVQLLC+57.021LIDK+229.163	sp|Q8K1X1;tr|G5E8J3	Wdr11	13.4578	13.3414	14.4495	13.6822	13.7865	14.1902
+229.163LAEIHGVPR	sp|O35098;sp|O35098-2;tr|A0A0R4J1N0;tr|Q3TMU8		17.1576	16.6747	18.2721	18.173	18.2228	18.2924
+229.163LAEISDVWEEMK+229.163	sp|Q62261;sp|Q62261-2;tr|A0A0A0MQG2	Sptbn1	23.61	23.5714	20.5312	20.6819	19.8087	19.9276
+229.163LAEISDVWEEM+15.995K+229.163	sp|Q62261;sp|Q62261-2;tr|A0A0A0MQG2	Sptbn1	21.2228	21.3494	20.1535	20.2815	19.4795	19.0009
+229.163LAEISDVWEEMK	sp|Q62261;sp|Q62261-2;tr|A0A0A0MQG2	Sptbn1	23.7022	22.1945	20.187	19.9821	20.3332	20.2871
+229.163LAEISDVWEEM+15.995K	sp|Q62261;sp|Q62261-2;tr|A0A0A0MQG2	Sptbn1	19.2217	18.6423	17.8093	17.9805	18.055	18.2848
+229.163LAEISHR	sp|Q8R1A4;sp|Q8R1A4-2;sp|Q8VDR9;tr|A0A0U1RNK7;tr|A0A1L1SQR4;tr|A2A9M4;tr|A2A9M5;tr|E9PX48	Dock6	18.236	21.0862	18.4789	18.4541	17.6761	17.9662
+229.163LAEK+229.163DLDEAYLK+229.163	sp|Q8C3Q5;sp|Q8C3Q5-2;tr|F6T9T6	Shisa7	17.4477	17.9652	18.224	18.121	17.0288	17.544
+229.163LAEK+229.163EDWVVDNEGLTSLPC+57.021QFEQSIVHSLQSLK+229.163	sp|Q9D4H1	Exoc2	13.3082	13.6971	14.2325	14.2253	13.6701	13.8084
+229.163LAELEEALQK	gi|125105;gi|386850;gi|88052		15.991	15.5602	15.2927	15.5586	16.8539	16.6428
+229.163LAELEEALQK+229.163	gi|125105;gi|386850;gi|88052		18.9224	19.2791	20.8402	20.9093	19.8692	19.9256
+229.163LAELEEFINGPNNAH	sp|Q68FD5;tr|Q5SXR6	Cltc	18.4166	18.5044	18.4096	18.6208	19.394	19.2902
+229.163LAELEEFINGPN+0.984N+0.984AHIQQVGDR	sp|Q68FD5;tr|Q5SXR6	Cltc	13.3226	13.6199	13.8368	14.5639	13.9417	14.5021
+229.163LAELEEFINGPNNAHIQQVGDR	sp|Q68FD5;tr|Q5SXR6	Cltc	20.3246	19.3095	18.7255	18.8538	20.9695	20.3503
+229.163LAELEEFIN+0.984GPNNAHIQQVGDR	sp|Q68FD5;tr|Q5SXR6	Cltc	18.2152	18.1114	18.947	18.8814	18.5662	18.6991
+229.163LAELEGALQK+229.163	gi|1181996;gi|1903216;gi|1903218;gi|1903220;gi|2119226;gi|2190400;sp|P97861;sp|Q6IMF0;sp|Q9ERE2;sp|Q9Z2T6;tr|E9Q1Y9	Krt86;Krt87;Krt81;Krt85	18.1152	18.1343	18.1311	22.8785	18.4101	18.8475
+229.163LAELHSDLK	sp|P55302	Lrpap1	18.4064	17.8363	17.1975	17.1696	19.7332	18.9222
+229.163LAELHSDLK+229.163	sp|P55302	Lrpap1	21.0002	21.4688	22.1112	22.221	21.8149	21.6916
+229.163LAELQGDFDEHTDR	sp|Q9DBZ1-2	Ikbip	14.8861	14.2161	14.5427	14.076	14.3987	14.4136
+229.163LAELQTDHQGK+229.163	sp|Q8BVG4;sp|Q8BVG4-2	Dpp9	17.2036	17.4751	18.0076	17.9395	16.8717	17.6584
+229.163LAELSDYRR	sp|Q8C2Q3	Rbm14	17.1461	16.801	17.0502	16.9878	16.4847	16.953
+229.163LAELTPGFSGADIANIC+57.021NEAALHAAR	sp|Q3ULF4;tr|D3YZN4;tr|F6W695	Spg7	15.6966	15.6838	16.0662	16.1025	16.2641	16.3978
+229.163LAELVIEVLQQNEEHHAEGK+229.163	sp|Q80TJ1-4	Cadps	14.916	15.1817	15.3985	14.8258	14.9495	14.7975
+229.163LAEM+15.995PADSGYPAYLGAR	sp|P50516;sp|P50516-2	Atp6v1a	16.884	16.5547	17.1554	16.6846	16.9593	17.028
+229.163LAEMPADSGYPAYLGAR	sp|P50516;sp|P50516-2	Atp6v1a	17.5247	17.147	18.5264	18.2697	18.1793	18.2204
+229.163LAENNINLIFAVTK+229.163	sp|O70309;sp|O70309-2;tr|A0A338P795;tr|G5E8F8;tr|Q6PE70	Itgb5	15.4671	15.6251	16.6737	16.1389	15.9659	15.8412
+229.163LAEN+0.984NINLIFAVTK+229.163	sp|O70309;sp|O70309-2;tr|A0A338P795;tr|G5E8F8;tr|Q6PE70	Itgb5	12.4953	12.4189	12.8325	13.1125	12.2791	12.9375
+229.163LAEPEK+229.163PR	sp|Q9ERV1	Mkrn2	18.2742	18.2496	18.739	18.8266	18.7284	18.394
+229.163LAEPQNQGNSQVLLDAPIQLSK+229.163	sp|Q8K268;tr|A0A338P6Q4	Abcf3	14.4053	14.2149	14.5037	14.7981	15.0336	14.6678
+229.163LAEQAERYDEMVESMK+229.163	sp|P62259;tr|D6REF3	Ywhae	15.3656	15.5288	15.9924	16.1411	15.6913	16.3901
+229.163LAEQIATLC+57.021ATLK+229.163	sp|O08599;sp|O08599-2	Stxbp1	14.9417	14.8782	16.153	15.939	15.517	15.1444
+229.163LAETLYDTTK+229.163	sp|Q3UHK6;sp|Q3UHK6-2;sp|Q3UHK6-3;sp|Q3UHK6-4	Tenm4	17.1122	17.364	17.6153	17.7186	17.3353	17.1926
+229.163LAETQEEISAEVAAK+229.163	sp|Q7TNC4;sp|Q7TNC4-2;sp|Q7TNC4-3;sp|Q7TNC4-4;tr|E9Q715;tr|Q05CX5	Luc7l2	16.4789	16.5868	16.7683	16.8449	16.4057	16.5226
+229.163LAETVFNFQEK+229.163	sp|Q9JHU4	Dync1h1	19.3007	19.4876	20.5392	20.3636	20.2002	20.3527
+229.163LAETYLHR	sp|P54823	Ddx6	15.8431	15.612	15.6287	15.4353	15.614	15.555
+229.163LAEVEAALEK+229.163	sp|Q9QXS1;sp|Q9QXS1-10;sp|Q9QXS1-11;sp|Q9QXS1-12;sp|Q9QXS1-13;sp|Q9QXS1-14;sp|Q9QXS1-15;sp|Q9QXS1-16;sp|Q9QXS1-2;sp|Q9QXS1-3;sp|Q9QXS1-4;sp|Q9QXS1-5;sp|Q9QXS1-6;sp|Q9QXS1-7;sp|Q9QXS1-8;sp|Q9QXS1-9;tr|E9Q3W4	Plec	17.5804	17.5995	16.9064	17.0343	17.7853	17.746
+229.163LAEVEAALEK	sp|Q9QXS1;sp|Q9QXS1-10;sp|Q9QXS1-11;sp|Q9QXS1-12;sp|Q9QXS1-13;sp|Q9QXS1-14;sp|Q9QXS1-15;sp|Q9QXS1-16;sp|Q9QXS1-2;sp|Q9QXS1-3;sp|Q9QXS1-4;sp|Q9QXS1-5;sp|Q9QXS1-6;sp|Q9QXS1-7;sp|Q9QXS1-8;sp|Q9QXS1-9;tr|E9Q3W4	Plec	17.6281	16.7783	15.5114	15.3135	16.1442	15.9091
+229.163LAFADEVMEEILDSADNPLTGR	sp|Q8BKF1;tr|E0CY15;tr|E9PWD9;tr|F6TLB0	Polrmt	12.5221	12.1279	12.6547	12.5701	12.0089	12.3833
+229.163LAFLNVQAAEEALPR	sp|Q64521;tr|A2AQR0	Gpd2	15.6035	15.4416	16.4461	15.9246	15.7573	16.0662
+229.163LAFNTPK+229.163	sp|Q8C0T5;sp|Q8C0T5-2;tr|Q4VBF8	Sipa1l1	17.5128	17.5683	16.2616	16.5758	16.765	16.2769
+229.163LAFN+0.984YLK	sp|Q0HA38;sp|Q8C0S4	Ttc21b;Ttc21a	17.5223	16.6229	16.4037	16.0256	17.9779	16.8369
+229.163LAFYDLQEADLDK+229.163EFR	tr|B2RXT3		19.6244	20.3117	21.0626	21.039	20.3749	20.7873
+229.163LAGAELPGDR	sp|P50427	Sts	16.3788	15.4927	16.2112	15.9206	17.2129	16.1626
+229.163LAGAFSSDTSFF	sp|Q80UJ7;tr|A0A1D5RLG3	Rab3gap1	12.9441	13.5608	13.9487	13.938	13.5882	13.9214
+229.163LAGALPHEDLPFWLVR	sp|Q8C3X8	Lmf2	13.5782	13.0486	14.1485	13.6465	13.9592	13.9824
+229.163LAGASPATVAAAAAVGSGSK+229.163	sp|Q9JJ28	Flii	16.882	16.951	17.6704	17.0176	15.5393	15.827
+229.163LAGASPATVAAAAAVGSGSK+229.163DPLAR	sp|Q9JJ28	Flii	16.2209	16.2393	15.0938	14.3781	14.8744	14.5177
+229.163LAGC+57.021QSSSR	sp|Q9ERB5;tr|A0A0N4SUZ6;tr|A0A0N4SVD7	Slco1c1	14.5234	14.1069	14.8511	14.725	14.5549	14.6985
+229.163LAGDPAPVVNDIHK+229.163	sp|Q62165	Dag1	15.9949	16.3466	16.844	16.7447	16.6196	16.3881
+229.163LAGDPAPVVNDIHK+229.163K+229.163	sp|Q62165	Dag1	16.7075	16.676	16.2273	16.5931	16.7009	16.5907
+229.163LAGEGQAIDGAELSK+229.163	sp|Q8CBE3;tr|H3BJR7;tr|H3BJS1;tr|H3BK66;tr|Q05BF4	Wdr37	16.8152	17.0025	17.6748	17.4756	16.9872	17.2149
+229.163LAGEK+229.163DELLSQIR	sp|Q91WK0;sp|Q91WK0-2;tr|A0A0G2JEP4;tr|A0A0G2JFV5;tr|A0A0R4J169;tr|A0A1L1SSC0;tr|A0A1L1SVG1;tr|A0A668KLE1;tr|E9QN52	Lrrfip2	20.028	20.2194	19.7563	19.5551	19.4086	19.0907
+229.163LAGEKDELLSQIR	sp|Q91WK0;sp|Q91WK0-2;tr|A0A0G2JEP4;tr|A0A0G2JFV5;tr|A0A0R4J169;tr|A0A1L1SSC0;tr|A0A1L1SVG1;tr|A0A668KLE1;tr|E9QN52	Lrrfip2	19.0079	18.1478	18.5142	18.3729	17.8469	18.0648
+229.163LAGFLDLTEQEFR	sp|Q8QZY1	Eif3l	15.9388	15.1636	15.7428	15.7276	15.2055	15.4617
+229.163LAGGDWFTSR	sp|Q76MZ3	Ppp2r1a	17.1909	16.6902	17.4723	17.3351	17.7788	17.3447
+229.163LAGGLQK+229.163	sp|Q02248;tr|E9Q6A9	Ctnnb1	19.0283	19.2819	18.6082	18.6933	18.2519	17.7332
+229.163LAGGNDVGIFVAGIQEGTSAEQEGLQEGDQILK+229.163	sp|Q9Z0U1;tr|A0A3B2WBH9;tr|A0A3B2WCN9	Tjp2	19.2362	18.8368	18.3648	18.382	19.4848	19.1401
+229.163LAGGNDVGIFVAGIQ+0.984EGTSAEQEGLQEGDQILK+229.163	sp|Q9Z0U1;tr|A0A3B2WBH9;tr|A0A3B2WCN9	Tjp2	14.4969	14.8631	14.6646	14.3841	13.9074	14.2641
+229.163LAGGNDVGIFVAGIQEGTSAEQ+0.984EGLQEGDQILK+229.163	sp|Q9Z0U1;tr|A0A3B2WBH9;tr|A0A3B2WCN9	Tjp2	14.7808	15.0929	14.4562	14.0394	13.6096	14.5536
+229.163LAGGNDVGIFVAGVLEDSPAAK+229.163	sp|P39447;tr|A0A0U1RPW2;tr|B9EHJ3	Tjp1	15.8446	16.0311	16.1831	15.4904	15.9068	15.8293
+229.163LAGGSLELWAGSVEHSFGYFPK+229.163	sp|Q8BI84;sp|Q8BI84-2;tr|A0A0R4J2D3	Mia3	17.7444	15.644	16.6069	18.0587	17.2938	15.4587
+229.163LAGIQEFQDK+229.163R	sp|Q8CHC4;tr|A0A338P6V7;tr|D3Z1M7;tr|D3Z656;tr|E9Q7S0;tr|F7BQW7		17.6919	17.343	18.2222	17.9655	16.7851	17.4154
+229.163LAGIVVPNDGNC+57.021HLK+229.163	sp|Q0VBD0	Itgb8	18.1126	18.3963	19.1267	19.094	18.2735	18.4424
+229.163LAGLEEALQK+229.163	gi|109048;gi|125116;gi|125117;gi|2119206;gi|2119227;gi|346581;gi|89882;sp|Q99M74	Krt82	17.8535	17.3212	19.3581	17.812	18.2556
+229.163LAGLHDAILR	sp|Q61102	Abcb7	18.6582	18.5367	19.3618	19.42	19.5574	19.4103
+229.163LAGLVEELEADEWR	sp|Q9CPV2;tr|S4R1V1;tr|S4R2B6	Anapc16	12.9701	12.9861	12.8812	12.7752	13.6578	13.841
+229.163LAGPPLVK+229.163	sp|Q3ULD5	Mccc2	18.1059	18.2425	19.0873	18.888	18.9262	18.2941
+229.163LAGQFLEELRNPF	sp|Q61885;tr|Q3UY21	Mog	11.8247	12.1675	12.3065	11.077	11.839	12.8595
+229.163LAGSALPDK+229.163	sp|Q8R4H2;tr|F8VQN6		16.0295	15.9784	16.5173	16.2518	16.5394	16.3522
+229.163LAGTQPLEVLEAVQR	sp|Q02053	Uba1	15.5567	15.7263	16.3349	16.1787	15.9986	16.3003
+229.163LAGTVDTQFIDENPELFQLR	sp|Q05920;tr|E9QPD7;tr|G5E8R3		18.061	18.0762	19.5783	18.5684	19.3569	19.3676
+229.163LAGVPFLGSVPLDSQLTR	sp|Q9R061;tr|A0A3Q4EH93;tr|A0A3Q4L2S1	Nubp2	14.2914	13.9649	14.6131	14.2162	14.3666	14.6526
+229.163LAGVVSR	sp|Q66T02;sp|Q66T02-2;tr|A0A0A0MQC2;tr|A0A5F8MPI8;tr|B1AS67	Plekhg5	18.0191	17.6002	17.32	17.4197	17.4099	17.4375
+229.163LAHAC+57.021GSDWIPVGSSGSK+229.163	sp|Q9Z0E0;sp|Q9Z0E0-2	Ncdn	14.3078	14.4904	14.6499	14.9107	15.2534	15.0601
+229.163LAHEDAEC+57.021EK+229.163	sp|Q99LE6	Abcf2	16.8707	16.9746	16.778	16.9906	16.8388	16.4334
+229.163LAHEVGWK+229.163	sp|P19253;tr|A0A1B0GQW6;tr|A0A1B0GS68;tr|A0A1B0GSC2;tr|A0A1B0GSF0;tr|A0A1B0GSQ6;tr|A0A1B0GTA1	Rpl13a	19.4111	19.0146	17.5936	17.8469	18.713	18.3989
+229.163LAHEVGWK	sp|P19253;tr|A0A1B0GQW6;tr|A0A1B0GS68;tr|A0A1B0GSC2;tr|A0A1B0GSF0;tr|A0A1B0GSQ6;tr|A0A1B0GTA1	Rpl13a	16.9233	14.9279	13.277	13.3212	15.1879	14.2947
+229.163LAHFDPR	sp|P13707;tr|E0CXN5	Gpd1	20.992	20.7223	20.1137	19.9949	21.7518	21.4357
+229.163LAHFEPSQR	sp|O70133;sp|O70133-2;sp|O70133-3;tr|A0A087WPL5;tr|A0A0R4J2C3;tr|E9QNN1;tr|Q3UR42	Dhx9	16.6191	15.8564	15.1395	15.4203	15.6575	15.9762
+229.163LAHPSLAGELLC+57.021QR	sp|O54782;tr|F6TMZ3	Man2b2	17.604	17.4077	17.2075	17.4295	17.8049	17.5666
+229.163LAHQPVDLR	sp|Q80XK6;sp|Q80XK6-4;tr|A0A1Y7VNP1	Atg2b	15.5075	15.8508	16.3357	16.3337	16.4185	16.5317
+229.163LAHYNK+229.163	sp|P10853;sp|P10854;sp|P70696;sp|Q64475;sp|Q64478;sp|Q64524;sp|Q64525;sp|Q6ZWY9;sp|Q8CGP0;sp|Q8CGP1;sp|Q8CGP2;sp|Q8CGP2-2;sp|Q9D2U9;tr|Q8CBB6	H2bc7;H2bc14;H2bc1;H2bc3;H2bc9;H2bc21;H2bc18;H2bc6;H2bc12;H2bc22;H2bc27	19.9029	20.0574	20.1893	20.3082	19.806	19.9421
+229.163LAHYNK+229.163R	sp|P10853;sp|P10854;sp|P70696;sp|Q64475;sp|Q64478;sp|Q64524;sp|Q64525;sp|Q6ZWY9;sp|Q8CGP0;sp|Q8CGP1;sp|Q8CGP2;sp|Q8CGP2-2;sp|Q9D2U9;tr|Q8CBB6	H2bc7;H2bc14;H2bc1;H2bc3;H2bc9;H2bc21;H2bc18;H2bc6;H2bc12;H2bc22;H2bc27	18.1034	18.3135	18.711	18.6677	17.5578	18.041
+229.163LAIFTDDIK	sp|P61264;tr|A0A0U1RNT8	Stx1b	17.6096	17.2105	17.4463	17.6239	18.3145	18.4005
+229.163LAIFTDDIK+229.163	sp|P61264;tr|A0A0U1RNT8	Stx1b	16.6545	16.8834	18.2135	18.0082	16.9919	17.5233
+229.163LAIK+229.163LPDEK+229.163	sp|Q9WUA3;sp|Q9WUA3-2;tr|Q8C605	Pfkp	17.6908	18.953	18.619	18.6744	17.7432	17.9082
+229.163LAILAEQYDHSINEMLSTQALR	sp|Q5F2E8	Taok1	13.0457	12.7857	12.5141	13.2196	12.3932	13.1489
+229.163LAILAEQYDQSISEMLSSQALR	sp|Q6ZQ29-2;tr|A0A1L1SSV8	Taok2			10.8327	12.3117	11.5963
+229.163LAILAEQYEQSINEMMASQALR	sp|Q8BYC6;tr|Q3V3K3	Taok3	13.3343	13.2708	12.4266	12.5729	12.7702	10.5788
+229.163LAILGIHNEVSK+229.163	sp|Q7TPR4;tr|A1BN54	Actn1	19.8653	19.7917	17.3189	17.1346	17.382	16.9249
+229.163LAILGIHNEVSK	sp|Q7TPR4;tr|A1BN54	Actn1	16.1449	14.9096	13.9849	13.8538	14.1858	14.2827
+229.163LAIQEMVSLTSPSAPASSR	sp|P60469;sp|P60469-2;tr|A0A1B0GRM4	Ppfia3	12.7545	13.5449	13.8934	13.7205	13.4152	13.8688
+229.163LAIQEMVSLTSPSAPPTSR	sp|Q8BSS9;tr|A0A087WPJ3;tr|A0A087WPM2;tr|B8QI34;tr|B8QI36;tr|F7CYX4	Ppfia2	13.6889	14.4057	15.4984	15.4363	13.8797	14.2273
+229.163LAIQGPEDSPSR	sp|Q99KX1	Mlf2	20.2846	19.7337	18.8302	18.8353	19.144	19.0002
+229.163LAIWDTAGQER	sp|P35293;tr|A0A3Q4EI12;tr|A0A452J8C1	Rab18	17.362	16.9833	17.9349	17.7266	18.1628	17.9195
+229.163LAK+226.078ENQDIR	sp|Q3TVI8	Pbxip1	15.7175	15.773	16.0601	15.8393	15.9962	15.9619
+229.163LAK+229.163EYEATLEEC+57.021C+57.021AK	gi|113574;gi|229552		18.2685	19.6595	19.4184	18.5286	18.3439	20.311
+229.163LAKEYEATLEEC+57.021C+57.021AK	gi|113574;gi|229552		18.4889	19.5658	20.7765	20.689	19.2895	19.6687
+229.163LAKEYEATLEEC+57.021C+57.021AK+229.163	gi|113574;gi|229552		20.1274	20.8898	21.0773	21.2004	20.3889	21.2076
+229.163LAK+229.163EYEATLEEC+57.021C+57.021AK+229.163	gi|113574;gi|229552		21.3855	23.7142	23.5719	23.8417	21.4929	23.2451
+229.163LAKEYEATLEEC+57.021C+57.021AKDDPHAC+57.021YTSVFDK+229.163L	gi|229552		15.7678	15.5427	16.4399	15.2405	15.3884	16.1121
+229.163LAK+229.163YIC+57.021DNQDTISSK+229.163	gi|113574		17.1419	16.6652	17.4524	16.1009	17.8272	17.5236
+229.163LALADAGDTVEDANFVEAMADAGILR	sp|Q8BMJ2;tr|A0A494BBF9	Lars1	15.1512	14.4042	14.5316	14.258	14.7738	14.8696
+229.163LALAELEELLEAVHAK+229.163	sp|A2A9C3;sp|A2A9C3-2	Szt2	14.9361	14.6224	15.1104	14.7148	14.4391	14.9096
+229.163LALALDEYVR	sp|Q6NXJ0	Wwc2	15.4386	15.6359	16.1515	15.9457	15.1955	15.4568
+229.163LALDIEIATYR	gi|105815;gi|125108;gi|2119212;gi|2506774;gi|30313;gi|307083;gi|34077;gi|386851;gi|547753;gi|87303;gi|88044;gi|88045;gi|88049;sp|P03995;sp|P03995-2;sp|Q6NXH9;sp|Q9DCV7;sp|Q9Z2T6;tr|E9Q1Z0	Gfap;Krt73;Krt7;Krt85	21.7241	21.6707	22.6306	22.3898	22.9143	22.648
+229.163LALDLEIATYR	gi|1346343;gi|71536;gi|88054		21.9454	21.8103	22.707	22.4486	22.8849	22.5922
+229.163LALDVEIATYR	gi|125098;gi|125105;gi|1335195;gi|1346344;gi|1346345;gi|1346346;gi|1346347;gi|1346348;gi|1346349;gi|254622;gi|386849;gi|386850;gi|547752;gi|547754;gi|71532;gi|71533;gi|88052;gi|88053;sp|P07744;sp|P50446;sp|Q3UV17;sp|Q8BGZ7;sp|Q922U2;sp|Q9Z331;tr|Q3UV11	Krt4;Krt6a;Krt76;Krt75;Krt5	22.2238	22.124	22.1853	22.3613	23.3905	22.794
+229.163LALDVEIATYRK	gi|125098;gi|125105;gi|1335195;gi|1346344;gi|1346345;gi|1346346;gi|1346347;gi|1346348;gi|1346349;gi|254622;gi|386849;gi|386850;gi|547752;gi|547754;gi|71532;gi|71533;gi|88052;gi|88053;sp|P07744;sp|P50446;sp|Q3UV17;sp|Q8BGZ7;sp|Q922U2;sp|Q9Z331;tr|Q3UV11	Krt4;Krt6a;Krt76;Krt75;Krt5	17.0622	16.0732	15.5332	15.3195	18.5237	17.2435
+229.163LALDVEIATYRK+229.163	gi|125098;gi|125105;gi|1335195;gi|1346344;gi|1346345;gi|1346346;gi|1346347;gi|1346348;gi|1346349;gi|254622;gi|386849;gi|386850;gi|547752;gi|547754;gi|71532;gi|71533;gi|88052;gi|88053;sp|P07744;sp|P50446;sp|Q3UV17;sp|Q8BGZ7;sp|Q922U2;sp|Q9Z331;tr|Q3UV11	Krt4;Krt6a;Krt76;Krt75;Krt5	12.6983	13.206	13.6462	13.6698	17.1557	13.1335
+229.163LALEETGTEVK	sp|Q9Z0E0;sp|Q9Z0E0-2	Ncdn	17.6013	17.3457	17.4464	17.5692	18.0264	17.8307
+229.163LALEETGTEVK+229.163	sp|Q9Z0E0;sp|Q9Z0E0-2	Ncdn	20.1045	20.0764	20.5189	20.3542	21.6909	21.3659
+229.163LALEETGTEVK+229.163EDVVTAC+57.021	sp|Q9Z0E0;sp|Q9Z0E0-2	Ncdn	14.5727	14.2297	14.9462	14.9332	15.1843	14.1665
+229.163LALEETGTEVKEDVVTAC+57.021YALMELGIQEC+57.021TR	sp|Q9Z0E0;sp|Q9Z0E0-2	Ncdn	14.4232	13.3018	14.1518	12.6563	14.2292	13.0435
+229.163LALEETGTEVK+229.163EDVVTAC+57.021YALM+15.995ELGIQEC+57.021TR	sp|Q9Z0E0;sp|Q9Z0E0-2	Ncdn	13.0343	12.8478	13.1798	13.6251	13.8178	13.5374
+229.163LALEETGTEVK+229.163EDVVTAC+57.021YALMELGIQEC+57.021TR	sp|Q9Z0E0;sp|Q9Z0E0-2	Ncdn	14.9239	15.6973	15.7133	15.7055	15.623	15.5178
+229.163LALEETGTEVK+229.163EDVVTAC+57.021YALMELGIQ+0.984EC+57.021TR	sp|Q9Z0E0;sp|Q9Z0E0-2	Ncdn	13.9119	14.2526	14.5037	14.2354	13.8225	13.9526
+229.163LALEGVEK	sp|Q8R001;sp|Q8R001-2;tr|D3YYK8;tr|E9Q6X0	Mapre2	17.5315	16.4607	16.784	16.1254	17.9493	17.5543
+229.163LALEGVEK+229.163	sp|Q8R001;sp|Q8R001-2;tr|D3YYK8;tr|E9Q6X0	Mapre2	20.1731	20.1653	20.8333	20.7157	20.3929	20.5114
+229.163LALEK+229.163YEEMFPAFTDSR	sp|P28663	Napb	14.7556	15.0975	15.5678	15.635	14.5137	15.2782
+229.163LALELEHER	sp|P55937;sp|P55937-1;tr|A0A0R4J1H6;tr|E9QP99	Golga3	16.6446	16.4187	17.9256	17.7378	16.5865	17.2474
+229.163LALELSALIEEK	sp|Q91ZV0;sp|Q91ZV0-3;tr|A0A1W2P711;tr|E9PY90;tr|E9Q3S2;tr|H3BJ71;tr|H3BJ84;tr|H3BJI6;tr|H3BJS0;tr|H3BJY7;tr|H3BK44;tr|H3BK48;tr|H3BKH2;tr|H3BKL6;tr|H3BL19		16.3374	15.1939	15.0755	16.8642	16.8689	15.9512
+229.163LALELSALIEEK+229.163	sp|Q91ZV0;sp|Q91ZV0-3;tr|A0A1W2P711;tr|E9PY90;tr|E9Q3S2;tr|H3BJ71;tr|H3BJ84;tr|H3BJI6;tr|H3BJS0;tr|H3BJY7;tr|H3BK44;tr|H3BK48;tr|H3BKH2;tr|H3BKL6;tr|H3BL19		17.6732	17.8599	18.4145	18.419	18.7172	18.3331
+229.163LALENEVDFILLGGDLFHENK+229.163PSR	sp|Q61216;sp|Q61216-2;tr|B2KF76	Mre11a	12.2391	12.4078	13.3901	13.1046	12.2419	12.3439
+229.163LALEQQQLIC+57.021K+229.163	sp|Q8CGZ0;tr|A0A1D5RL92;tr|G5E8I8	Cherp	16.1468	16.1872	16.2446	16.35	16.6199	16.4979
+229.163LALESIC+57.021LLLGESTTDWK	sp|Q9JHU4;tr|F6ZX84	Dync1h1	14.708	14.483	14.5573	14.5827	15.249	14.6813
+229.163LALESIC+57.021LLLGESTTDWK+229.163	sp|Q9JHU4;tr|F6ZX84	Dync1h1	17.4001	17.4199	18.1619	17.9377	17.9481	17.6665
+229.163LALETTVLVESYTLPDGR	sp|P61161	Actr2	19.3531	19.3867	19.2661	19.2869	19.275	19.2002
+229.163LALEVAEK+229.163	sp|Q9ES56	Trappc4	16.5235	16.4247	17.2188	17.1329	16.6674	16.5411
+229.163LALFHVEQGK	sp|Q8C0M9	Asrgl1	16.5373	16.2689	15.6226	15.4675	17.6809	17.0492
+229.163LALFHVEQGK+229.163	sp|Q8C0M9	Asrgl1	18.1055	17.814	18.0171	17.683	17.9166	17.6485
+229.163LALFNPDVSWDR	sp|Q62425;tr|A0A0N4SVQ1	Ndufa4	19.6861	19.7401	19.963	19.9191	20.5594	20.1631
+229.163LALFNSAILMQESGEVK+229.163	sp|Q8BRH0;tr|G5E8C4	Tmtc3	16.0851	16.3877	17.3245	17.3564	17.2312	16.9311
+229.163LALGIPLPELR	sp|B2RQC6;sp|B2RQC6-2;tr|E9QAI5;tr|E9QAT6;tr|G3UWN2	Cad	14.1418	14.4318	15.0304	14.9524	14.294	14.8344
+229.163LALLDNHSSEFNVTR	sp|Q8CGK3	Lonp1	16.8397	16.4593	17.3941	17.4324	18.0894	17.7534
+229.163LALMLNDMELVEDIFTSC+57.021K+229.163	sp|Q8VDM4	Psmd2	16.182	15.9284	17.1504	16.6984	16.0641	16.5389
+229.163LALMLNDMELVEDIFTSC+57.021K	sp|Q8VDM4	Psmd2	15.8319	16.0297	17.3639	16.0281	17.0955	16.196
+229.163LALPADSVNIK+229.163	sp|Q9D5V5;tr|E9PV12;tr|E9Q6Z0;tr|G3X914	Cul5	16.5053	16.28	16.693	16.6397	16.3134	16.6475
+229.163LALQAQPVPDELVTK+229.163	sp|Q02357;sp|Q02357-2;sp|Q02357-3;sp|Q02357-4;sp|Q02357-5;sp|Q02357-6;tr|A0A0R4J1N7;tr|B7ZW98;tr|D3YTV8;tr|D3Z5M4;tr|E9QNT8;tr|F7D1P5;tr|G5E8J2;tr|G8JL84;tr|Q0VGY9	Ank1	15.3486	15.3527	15.5138	15.1847	15.0993	15.2134
+229.163LALQEK+229.163PSTGTLEK+229.163	sp|Q9QZF2	Gpc1	14.745	14.9552	15.9204	15.8716	14.5369	15.3289
+229.163LALQLHPDRNPDDPQAQEK	sp|Q99KV1	Dnajb11	15.2336	15.6033	15.656	15.9248	16.5005	16.1198
+229.163LALQLHPDRNPDDPQAQEK+229.163	sp|Q99KV1	Dnajb11	16.1614	16.4511	17.7216	17.4301	16.8538	17.1092
+229.163LALQQDLTSMAPGLVIQAVR	sp|Q8BFZ9;tr|A0A1B0GQZ0;tr|A0A1B0GSD8;tr|A0A1B0GT70	Erlin2	14.8128	15.241	15.7457	15.3854	15.5787	15.0908
+229.163LALQWHPDNFQNEEEK	sp|Q91YW3	Dnajc3	16.4596	15.4855	15.6133	15.556	17.797	17.1098
+229.163LALQWHPDNFQNEEEK+229.163	sp|Q91YW3	Dnajc3	18.2206	18.4162	19.2636	19.4767	18.6568	18.915
+229.163LALQWHPDNFQNEEEK+229.163K+229.163	sp|Q91YW3	Dnajc3	18.4941	18.4057	19.4523	19.3999	18.6558	18.6081
+229.163LALSEEDK+229.163EIIIDSTNVIFHC+57.021AATVR	sp|Q922J9;sp|Q922J9-2;sp|Q922J9-3;sp|Q922J9-4;tr|D3Z4N9;tr|D3Z5W6	Far1	13.1396	13.2923	13.6634	13.552	13.0294	13.7959
+229.163LALTTAEFLAYQC+57.021EK+229.163	sp|P62814;sp|Q91YH6	Atp6v1b2;Atp6v1b1	18.1297	18.2271	19.6535	19.5789	18.597	19.1663
+229.163LALVNDAPR	sp|Q9EQZ6;sp|Q9EQZ6-2;sp|Q9EQZ6-3;tr|A2ASW8	Rapgef4	17.0735	16.8361	15.6431	15.9267	16.0919	16.3467
+229.163LALVTGGEIASTFDHPELVK+229.163	sp|P80314	Cct2	17.9772	18.0794	19.0665	18.8092	18.5118	18.6588
+229.163LAMEN+0.984NIK	sp|P53395	Dbt	20.2117	20.1697	18.7842	19.0999	21.3715	21.2224
+229.163LAM+15.995ENNIK	sp|P53395	Dbt	19.2937	18.8778	19.8397	19.3259	20.1224	20.0681
+229.163LAMENNIK+229.163	sp|P53395	Dbt	23.9205	24.3277	25.1204	25.1814	24.1073	24.3394
+229.163LAM+15.995EN+0.984NIK	sp|P53395	Dbt	15.056	14.6485	14.2589	14.7828	15.809	15.4949
+229.163LAMENNIK	sp|P53395	Dbt	20.0625	20.2089	20.9829	21.0559	20.7248	20.7874
+229.163LAM+15.995ENNIK+229.163	sp|P53395	Dbt	22.3122	22.6134	23.5966	23.664	22.8798	23.0291
+229.163LAMEN+0.984NIK+229.163	sp|P53395	Dbt	21.9655	22.4766	23.2489	23.3559	22.5111	22.8382
+229.163LAMETLEELDWC+57.021LDQLETIQTYR	tr|B1AWC8;tr|B1AWC9;tr|B1AWD0;tr|Q8VBU5		14.8888	14.4628	14.5164	14.1423	14.3169	14.8758
+229.163LAM+15.995LQEHVGNLGSSSDLASTVR	sp|Q8BMK4	Ckap4	14.8245	14.7588	14.9128	14.9723	15.0997	14.8088
+229.163LAMLQEHVGNLGSSSDLASTVR	sp|Q8BMK4	Ckap4	17.494	17.4703	17.5653	17.6242	18.1158	17.7874
+229.163LAMQEFMILPVGASSFR	sp|P17182;tr|B0QZL1;tr|Q6PHC1	Eno1	13.0053	13.1051	13.2942	13.0304	11.1314	13.0561
+229.163LAMQYAPSA	sp|O89079;tr|F6XIG5	Cope	15.5453	15.3152	15.4048	15.0691	15.3923	15.6607
+229.163LAMVLYDIPDIR	sp|Q99M01;tr|A0A286YCZ5;tr|G3X9Q4	Fars2	12.3382	12.3448	12.393	12.392	11.9209	12.2505
+229.163LANGWIYGEIYSDSSK+229.163	sp|E9Q401;tr|F6U7V1	Ryr2	14.3422	13.8941	14.393	14.191	14.8445	14.6983
+229.163LANIDEAMLQR	sp|Q9D0I9	Rars1	14.8073	15.0957	15.2273	15.1379	14.9515	15.3592
+229.163LANPPPMVEGEGLASR	sp|G5E8K5;sp|G5E8K5-2;sp|G5E8K5-3;sp|G5E8K5-4;sp|G5E8K5-5;sp|G5E8K5-6;tr|A0A1W2P812;tr|G3X971;tr|G5E8K2;tr|G5E8K3;tr|S4R165;tr|S4R187;tr|S4R1S2;tr|S4R1U4;tr|S4R1X7;tr|S4R236;tr|S4R2C1;tr|S4R2F5;tr|S4R2J6;tr|S4R2K9;tr|S4R2S8	Ank3	18.4397	18.5282	18.7621	18.7933	18.4523	18.4322
+229.163LANSEPIGTQAPK+229.163	sp|Q91ZU6;sp|Q91ZU6-2;sp|Q91ZU6-3;sp|Q91ZU6-4;tr|A0A087WSP0;tr|A0A1D5RLZ3;tr|E9Q9X1;tr|S4R1P5	Dst	16.0163	15.6855	15.6107	15.2538	16.166	14.9635
+229.163LANSEPVGTQTAK+229.163	sp|Q9QXZ0;sp|Q9QXZ0-2;sp|Q9QXZ0-3;sp|Q9QXZ0-4;tr|A0A0A0MQA6;tr|A0A286YD76;tr|A0A571BF93;tr|A0A571BGC6;tr|B1ARU4;tr|E9PVY8;tr|E9QA63;tr|E9QNP1;tr|F6Q750;tr|F7ACR9		15.8704	15.7869	15.2597	14.8405	15.0964	14.4191
+229.163LAPDDAWR	tr|E9Q6Y8		18.0123	17.9412	16.4718	16.8652	18.5117	18.1393
+229.163LAPDYDALDVANK	sp|P62751	Rpl23a	18.4093	17.1152	16.888	16.9188	17.1783	17.1654
+229.163LAPDYDALDVANK+229.163	sp|P62751	Rpl23a	20.135	19.7479	18.5181	18.4552	18.231	17.4563
+229.163LAPEVLEDLVQNTEFSEQELK+229.163	sp|Q8BGZ1;tr|F2Z3Z1	Hpcal4	16.0103	16.1495	16.8214	16.4769	15.9411	16.2035
+229.163LAPEVLEDLVQNTEFSEQELK	sp|Q8BGZ1;tr|F2Z3Z1	Hpcal4	14.1628	14.182	14.2884	13.8748	14.4131	14.5465
+229.163LAPEVLEDLVQ+0.984N+0.984TEFSEQELK	sp|Q8BGZ1;tr|F2Z3Z1	Hpcal4	13.1249	13.2698	13.3318	12.7005	13.3653	13.3991
+229.163LAPEYEAAATR	sp|P27773;tr|F6Q404	Pdia3	19.4611	18.7666	19.4478	19.673	20.9142	20.5841
+229.163LAPEYEK+229.163	sp|P08003;tr|A0A0R4J0Z1	Pdia4	18.1346	17.7668	18.7025	18.6348	18.4906	18.6189
+229.163LAPFQPQGFAGAEEDEDEQVSAV	sp|Q8CHG7;tr|A0A0A6YWG7;tr|E9QNQ4		15.8068	15.989	15.638	15.938	16.3952	16.2167
+229.163LAPGGHVGR	sp|Q9D8E6	Rpl4	20.6984	20.2978	20.1046	19.9193	20.1876	19.7903
+229.163LAPHQQDEYYK+229.163	sp|P16301	Lcat	15.0879	15.4497	16.1237	15.8901	15.2195	15.2953
+229.163LAPLNTQSQQLIHSK+229.163	sp|Q3TLI0	Trappc10	16.4317	16.5103	16.8972	16.6595	16.7018	16.7768
+229.163LAPNEFPHK+229.163	sp|Q3UHD6;sp|Q3UHD6-2;tr|A0A0G2JF85	Snx27	17.0484	16.9213	17.1565	16.9994	17.502	17.414
+229.163LAPPLVTLLSAEPELQYVALR	sp|O35643;tr|Q5SVG4;tr|Q5SVG5	Ap1b1	13.673	13.628	13.8864	13.8656	13.2946	13.8287
+229.163LAPPLVTLLSGEPEVQYVALR	sp|Q9DBG3;sp|Q9DBG3-2;tr|H3BIY9;tr|H3BKM0	Ap2b1	16.4534	16.5508	17.164	17.1533	16.6281	16.9319
+229.163LAPQEGSEK+229.163	sp|Q6ZWR6;sp|Q6ZWR6-4;sp|Q6ZWR6-5;tr|A0A1L1STC6	Syne1	18.6227	18.7758	19.6254	19.2616	19.1274	19.2085
+229.163LAPSEYR	sp|Q9D1Q6	Erp44	19.7992	19.1377	19.855	19.8449	21.0551	20.7123
+229.163LAPVQVLEYGEAIAK+229.163	sp|Q62417;sp|Q62417-2;sp|Q62417-3;sp|Q62417-4;sp|Q62417-5;sp|Q62417-6;sp|Q62417-7;tr|A0A286YCI8;tr|A0A286YCQ0;tr|A0A286YDN0;tr|A0A5F8MPJ2;tr|A0A668KL65;tr|D3Z5J3;tr|E9PYX6;tr|E9Q6A3;tr|E9QNA7	Sorbs1	18.6183	18.4528	16.1854	16.8653	16.33	15.6854
+229.163LAPYSGC+57.021SMGEYFR	sp|Q03265;tr|D3Z6F5	Atp5f1a	16.8115	16.2901	17.3703	18.7829	17.7524	17.172
+229.163LAQAEEQLEQESR	sp|Q6URW6;sp|Q6URW6-2;sp|Q6URW6-3;tr|A0A140LI60;tr|K3W4R2	Myh14	20.1967	20.0572	19.2084	19.2579	19.9362	19.6479
+229.163LAQAHGFQGF	tr|Q68FG2		15.7279	15.4913	15.0328	15.4698	15.903	15.5249
+229.163LAQAHGFQGFLR	tr|Q68FG2		21.6387	21.0953	20.3544	20.5293	21.3341	21.1298
+229.163LAQAMETALAHLESLAVDVEVANPPASK+229.163	sp|O55176;sp|O55176-2;sp|O55176-4;sp|Q80U04;sp|Q80U04-2;tr|B1AXU3;tr|B1AXU4	Pja1;Pja2	13.868	14.5285	12.7464	14.0208	15.0414	13.9255
+229.163LAQASC+57.021SNYDTPR	sp|Q8C3Q5;sp|Q8C3Q5-2	Shisa7	16.9571	16.6176	16.3978	16.0993	16.85	16.1276
+229.163LAQAWFNSHR	sp|Q9D024;sp|Q9D024-2	Ccdc47	13.5291	12.9752	13.0567	12.8353	13.3747	13.4258
+229.163LAQC+57.021PPEMFDVILDENQ+0.984LEDAC+57.021EHLGEYLEAYWR	sp|Q8R0S4;sp|Q8R0S4-1;sp|Q8R0S4-2;tr|J3QK20	Cacnb4	10.1409	10.8546	12.7232	11.9471	11.5292	12.7812
+229.163LAQC+57.021PPEMFDVILDENQLEDAC+57.021EHLGEYLEAYWR	sp|Q8R0S4;sp|Q8R0S4-1;sp|Q8R0S4-2;tr|J3QK20	Cacnb4		12.2035	12.6319	13.1152	11.5895	11.5995
+229.163LAQC+57.021SSVTIR	sp|Q91WG7;tr|Q8C413	Dgkg	17.128	17.1207	17.3087	17.5843	17.4258	17.3014
+229.163LAQC+57.021SSVVIR	sp|Q6NS52;sp|Q6NS52-2	Dgkb	18.0615	18.407	18.8829	19.0203	17.4298	17.8404
+229.163LAQDLVVEAADSK+229.163	sp|Q91ZU6;sp|Q91ZU6-2;sp|Q91ZU6-3;sp|Q91ZU6-4;tr|A0A087WSP0;tr|E9Q9X1;tr|S4R1P5	Dst	17.3056	17.1049	15.5403	15.6469	16.3227	15.6087
+229.163LAQDPFPLYPGELLEK+229.163	sp|Q9EQK5;tr|D3Z2N7;tr|E9Q3X0	Mvp	16.2004	16.1878	16.6167	16.6529	17.0081	16.7772
+229.163LAQELIHFELQVER	sp|Q5SSM3;sp|Q5SSM3-2;sp|Q5SSM3-3;sp|Q5SSM3-4	Arhgap44	16.1413	16.7443	17.5323	16.4578	16.889	16.6093
+229.163LAQELPDVTNEDSAFQK+229.163DLEELEVILG	sp|Q3UJU9	Rmdn3			10.9875	11.6925	12.386
+229.163LAQESGR	sp|P70404	Idh3g	20.2644	19.8018	21.5799	21.6362	21.7159	21.5568
+229.163LAQFVEHWK+229.163	sp|P16546;sp|P16546-2;tr|A3KGU5;tr|A3KGU7;tr|A3KGU9;tr|E9Q447		23.6081	23.1008	20.7462	19.8083	19.5348	20.1245
+229.163LAQ+0.984FVEHWK+229.163	sp|P16546;sp|P16546-2;tr|A3KGU5;tr|A3KGU7;tr|A3KGU9;tr|E9Q447		17.089	17.3107	17.5539	17.63	17.0124	16.9693
+229.163LAQFVEHWK	sp|P16546;sp|P16546-2;tr|A3KGU5;tr|A3KGU7;tr|A3KGU9;tr|E9Q447		19.5226	18.6666	18.1102	18.4271	18.5864	18.5321
+229.163LAQFVEHWK+229.163ELK+229.163	sp|P16546;sp|P16546-2;tr|A3KGU5;tr|A3KGU7;tr|A3KGU9;tr|E9Q447		17.2103	17.3447	15.5735	15.3394	15.7587	15.5838
+229.163LAQGHTTVAELTQR	sp|Q9QXS1;sp|Q9QXS1-10;sp|Q9QXS1-11;sp|Q9QXS1-12;sp|Q9QXS1-13;sp|Q9QXS1-14;sp|Q9QXS1-15;sp|Q9QXS1-16;sp|Q9QXS1-2;sp|Q9QXS1-3;sp|Q9QXS1-4;sp|Q9QXS1-5;sp|Q9QXS1-6;sp|Q9QXS1-7;sp|Q9QXS1-8;sp|Q9QXS1-9;tr|A0A3B2W7J8;tr|E9Q3W4	Plec	19.5594	19.488	17.9066	18.4657	18.1751	17.6991
+229.163LAQGPELAEDDADLLHK+229.163	sp|Q8R5H6	Wasf1	17.4558	17.5967	18.1613	17.6513	17.297	17.0714
+229.163LAQIHFPR	sp|P07758;sp|Q00896;tr|A0A0A0MQA3;tr|A0A0R4J0X5	Serpina1a;Serpina1c	12.3647	12.9761	12.8278	13.0083	12.9915	12.8362
+229.163LAQIHIQQQDQC+57.021VAITEESK+229.163	sp|Q9Z0Y1	Dctn3	17.6063	18.0713	19.5507	19.068	17.4955	18.0149
+229.163LAQLEDLIGR	tr|B2RUS0;tr|F7CJ77;tr|J9S2Z5;tr|J9S314;tr|J9SVL3;tr|J9T120;tr|J9T153;tr|Q5F4S6;tr|Q5F4S7;tr|Q5F4S8;tr|Q5F4S9;tr|Q5F4T0;tr|Q8BIH6		15.3395	15.3546	15.6761	15.3459	15.1906	15.3664
+229.163LAQMC+57.021GLHIVVHADELEELINYYQDR	sp|Q68FD5;tr|Q5SXR6	Cltc	13.2626	13.3219	13.867	14.2725	13.7897	13.9631
+229.163LAQMEEAPLFPGESIK+229.163	sp|Q9Z2C4;tr|F6T9H9;tr|I7HJQ9;tr|I7HPV7;tr|Q8CIU3;tr|Q8CIU5;tr|Q8CIU6	Mtmr1	16.9178	17.1236	17.8732	17.8145	17.6459	17.6733
+229.163LAQQDVEILLNLR	sp|Q8BZ36;sp|Q8BZ36-2	Rint1	11.5854	11.4219	12.2728	11.9787	12.3772	12.1072
+229.163LAQQNAVTSLSEDC+57.021K+229.163	sp|Q9QVP9;tr|E9Q2A6;tr|F7CCX1;tr|Q3UDE9	Ptk2b	14.2668	14.2482	16.2267	15.7074	13.9177	14.3908
+229.163LAQQNAVTSLSEDC+57.021K+229.163R	sp|Q9QVP9;tr|E9Q2A6;tr|F7CCX1;tr|Q3UDE9	Ptk2b	15.926	16.1691	16.9581	16.9631	16.5992	16.5339
+229.163LAQQQAALLMQQEER	tr|A0A494B9S9;tr|Q3UJB0		15.886	16.411	17.0397	16.3378	16.3666	16.6013
+229.163LAQSN+0.984GWGVMVSHR	sp|P17182;sp|P21550;tr|J3QPZ9;tr|Q6PHC1	Eno1;Eno3	15.7548	15.979	16.6209	16.4975	16.1137	16.3391
+229.163LAQTLDLDVLGDVPLHLSIR	sp|Q9CWD8	Nubpl	13.1266	12.6014	13.43	13.5293	13.6115	13.6445
+229.163LAQVEPGEHVTGMELEFK+229.163	sp|B0V2N1;sp|B0V2N1-2;sp|B0V2N1-3;sp|B0V2N1-4;sp|B0V2N1-5;sp|B0V2N1-6	Ptprs	15.8092	15.5847	15.8509	16.022	16.0935	16.1507
+229.163LASAFTEEQAVLYNQR	sp|Q8BMA6;tr|A2AAN2	Srp68	16.0314	15.7316	16.8694	16.3846	16.0888	16.0434
+229.163LASAYGATELQDYC+57.021GR	sp|Q07797	Lgals3bp	18.2469	18.0338	17.3615	17.281	19.206	18.889
+229.163LASDAGIFFTR	sp|Q8R3V5;sp|Q8R3V5-1;sp|Q8R3V5-3;tr|A2AWI7;tr|A2AWI9	Sh3glb2	15.9803	16.0027	17.1019	16.9146	16.8914	16.9648
+229.163LASDDFR	gi|125091;gi|386644;sp|Q8K0Y2;sp|Q9D646	Krt33a;Krt34	16.408	16.6636	18.1235	20.4483	16.9827	12.7565
+229.163LASDDYGK+229.163	sp|P16546;sp|P16546-2;tr|A3KGU5;tr|A3KGU7;tr|A3KGU9;tr|E9Q447		17.8736	16.9531	13.5827	14.8527	15.9896	14.622
+229.163LASDDYGKDLTNVQNLQK+229.163	sp|P16546;sp|P16546-2;tr|A3KGU5;tr|A3KGU7;tr|A3KGU9;tr|E9Q447		16.1879	11.4718	13.9259		14.8294
+229.163LASDDYGK+229.163DLTNVQNLQK+229.163	sp|P16546;sp|P16546-2;tr|A3KGU5;tr|A3KGU7;tr|A3KGU9;tr|E9Q447		16.7937	17.0221	16.4164	16.2229	15.9644	16.2905
+229.163LASDIEAAAVQAVR	sp|Q8CFX1;tr|A2A7A7	H6pd	15.0095	15.0395	15.4145	15.849	16.3958	15.6706
+229.163LASDLLEWIR	sp|P57780;sp|Q7TPR4;tr|A0A1L1SV25;tr|A1BN54;tr|E9Q2W9	Actn4;Actn1	15.6452	15.3981	15.4417	15.6232	14.7727	14.7315
+229.163LASDSDAESDSR	sp|Q80U28;sp|Q80U28-10;sp|Q80U28-11;sp|Q80U28-12;sp|Q80U28-13;sp|Q80U28-14;sp|Q80U28-15;sp|Q80U28-2;sp|Q80U28-3;sp|Q80U28-4;sp|Q80U28-5;sp|Q80U28-6;sp|Q80U28-7;sp|Q80U28-8;sp|Q80U28-9;tr|A0A0R4J1F4;tr|A2AGQ2;tr|A2AGQ3;tr|A2AGQ4;tr|A2AGQ5;tr|A2AGQ6;tr|A2AGQ7;tr|A2AGQ8;tr|A2AGQ9;tr|A2AGR0;tr|A2AGR1;tr|A6PWP8;tr|E9QN47	Madd	16.0058	15.5138	16.222	16.0679	16.3867	16.3541
+229.163LASDSQFSDFLDGLGPAQLVGR	sp|Q9EQZ7;sp|Q9EQZ7-2;sp|Q9EQZ7-3;tr|A0A2I3BRM1;tr|D9HP81;tr|Q0VF51	Rims2	12.9197	13.0556	13.8754	13.676	13.4798	13.4181
+229.163LASEILMQNWDAAMEDLTR	sp|P60229	Eif3e	13.3527	13.3815	13.8953	13.5393	13.2727	13.7944
+229.163LASELNHVQEVLEGYK+229.163	gi|1083132;gi|1181996;gi|1903216;gi|1903218;gi|1903220;gi|2190400		19.4957	19.6054	19.784	22.2094	20.3672	20.3689
+229.163LASELNHVQEVLEGYKK+229.163	gi|1083132;gi|1181996;gi|1903216;gi|1903218;gi|1903220;gi|2190400		13.2215	13.5906	13.3188	17.4361	12.937	13.9048
+229.163LASELNHVQEVLEGYK+229.163K+229.163	gi|1083132;gi|1181996;gi|1903216;gi|1903218;gi|1903220;gi|2190400		15.0648	16.1064	17.0537	22.1904	13.5939	15.8856
+229.163LASELNHVQ+0.984EVLEGYKKKYEEEVALR	gi|1903216;gi|1903218		12.4512	13.8994	15.3985	20.004		13.6158
+229.163LASEQQHSAQAMFNLGYMHEK+229.163	sp|Q9Z2G6;sp|Q9Z2G6-2;tr|J3QJX3	Sel1l	15.3202	15.57	16.4055	16.5902	16.5564	15.9443
+229.163LASETLEELDWC+57.021LDQLETLQTR	sp|Q01063;sp|Q01063-2;sp|Q01063-3;tr|B1PSD9;tr|B2KF57;tr|B2KF84;tr|E9PVU7;tr|F6QFD1	Pde4d	14.9197	14.7913	14.4804	14.0002	14.4395	14.53
+229.163LASFYER	sp|P50516;sp|P50516-2	Atp6v1a	20.359	19.8448	21.2297	21.0303	21.171	21.2064
+229.163LASGC+57.021DGSEIPDEVK+229.163	sp|Q9Z1W9	Stk39	14.9063	14.5756	15.5394	15.1314	14.9201	15.1751
+229.163LASGEC+57.021K+229.163	sp|Q9R1V6;sp|Q9R1V6-1;sp|Q9R1V6-10;sp|Q9R1V6-11;sp|Q9R1V6-12;sp|Q9R1V6-13;sp|Q9R1V6-14;sp|Q9R1V6-15;sp|Q9R1V6-16;sp|Q9R1V6-17;sp|Q9R1V6-18;sp|Q9R1V6-19;sp|Q9R1V6-2;sp|Q9R1V6-20;sp|Q9R1V6-21;sp|Q9R1V6-4;sp|Q9R1V6-5;sp|Q9R1V6-6;sp|Q9R1V6-7;sp|Q9R1V6-8;sp|Q9R1V6-9;tr|D3YUP9	Adam22	18.6542	19.0426	18.9018	19.1661	18.4272	17.9483
+229.163LASISVATEGPVTR	sp|B9EJA2;sp|B9EJA2-2;sp|B9EJA2-3;sp|B9EJA2-4;sp|B9EJA2-5	Cttnbp2	17.5176	16.7661	17.4602	16.8378	17.2184	16.773
+229.163LASLSEKPPAIDWAYYR	sp|Q9DCX2;tr|B1ASE2	Atp5pd	18.0022	17.1455	16.158	15.9051	17.5398	17.2058
+229.163LASLTPGFSGADVANVC+57.021N+0.984EAALIAAR	sp|Q8JZQ2	Afg3l2	13.6226	13.9525	13.7527	13.3482	13.8854	13.5045
+229.163LASNALQEPSSFR	sp|B2RR83;tr|A0A0J9YV44	Ythdc2	14.9631	15.6749	15.9527	15.9419	15.6448	15.7637
+229.163LASPGEGLHQVTEK+229.163	sp|Q3UHF7;tr|A0A087WQF9	Hivep2	16.1403	16.5856	16.7194	16.7816	16.7617	16.8007
+229.163LASPIHPDVVMLIAFPGDILM+15.995R	sp|P43006;sp|P43006-2;sp|P43006-3;tr|A2APL5;tr|A2AQI7	Slc1a2	16.9329	16.0944	16.6934	16.8561	16.4679	16.6687
+229.163LASPIHPDVVM+15.995LIAFPGDILMR	sp|P43006;sp|P43006-2;sp|P43006-3;tr|A2APL5;tr|A2AQI7	Slc1a2	18.2285	17.7799	18.6467	18.4001	18.4167	18.6486
+229.163LASPIHPDVVM+15.995LIAFPGDILM+15.995R	sp|P43006;sp|P43006-2;sp|P43006-3;tr|A2APL5;tr|A2AQI7	Slc1a2	18.7668	18.9056	19.8106	19.8853	19.0614	19.358
+229.163LASPLLSVNVDGTQR	sp|Q91ZA3;tr|H3BJR0;tr|H3BK61	Pcca	20.7675	20.7566	21.1361	21.3109	21.7329	21.5324
+229.163LASQANIAQVLAELK+229.163	sp|O35643;sp|Q9DBG3;sp|Q9DBG3-2;tr|H3BIY9;tr|H3BKM0;tr|Q5SVG4;tr|Q5SVG5	Ap1b1;Ap2b1	15.3108	14.9947	15.834	15.5134	15.2404	14.9119
+229.163LASQANIAQVLAELK+229.163EYATEVDVDFVR	sp|O35643;sp|Q9DBG3;sp|Q9DBG3-2;tr|H3BIY9;tr|H3BKM0;tr|Q5SVG4;tr|Q5SVG5	Ap1b1;Ap2b1	12.6961	12.6405	12.765	12.8948	12.8859	12.6288
+229.163LASSLTTK+229.163	sp|Q9DB77	Uqcrc2	19.782	20.0186	19.5751	19.4776	18.5999	18.8331
+229.163LASTLVHLGEYQAAVDGAR	sp|Q68FD5;tr|Q5SXR6	Cltc	18.8569	18.998	19.4171	19.1263	19.4089	19.3794
+229.163LASVPAGGAVAVSAAPGSAAPAAGSAPAAAEEK+229.163	sp|P99027;tr|A0A5F8MPY2	Rplp2	18.4944	18.1835	18.2727	18.022	18.6637	18.6262
+229.163LASVSADAEVAR	sp|P20357;tr|A0A668KLC6	Map2	18.584	17.9608	18.5129	18.2169	18.1225	18.1936
+229.163LASYLDK	gi|1000379;gi|1070608;gi|1082558;gi|125080;gi|125081;gi|1346342;gi|1363944;gi|1708589;gi|2497269;gi|417200;gi|547748;gi|547749;gi|547751;gi|71528;gi|88041;gi|88042;gi|88047;gi|88057;sp|P05784;sp|P08730;sp|P08730-2;sp|P19001;sp|Q61414;sp|Q9QWL7;tr|B1AQ77	Krt18;Krt13;Krt19;Krt15;Krt17	19.3359	18.6035	19.1793	19.3115	21.0259	20.3126
+229.163LASYLDK+229.163	gi|1000379;gi|1070608;gi|1082558;gi|125080;gi|125081;gi|1346342;gi|1363944;gi|1708589;gi|2497269;gi|417200;gi|547748;gi|547749;gi|547751;gi|71528;gi|88041;gi|88042;gi|88047;gi|88057;sp|P05784;sp|P08730;sp|P08730-2;sp|P19001;sp|Q61414;sp|Q9QWL7;tr|B1AQ77	Krt18;Krt13;Krt19;Krt15;Krt17	21.4104	21.6402	23.4959	23.1244	22.6418	22.6597
+229.163LASYLDKVQALEEANNDLENK+229.163	gi|1082558;gi|547748		17.0519	17.6721	18.2663	18.3198	17.1999	18.5997
+229.163LASYLDK+229.163VQALEEANNDLENK+229.163	gi|1082558;gi|547748		18.2079	18.0799	19.5048	19.3117	18.4578	18.418
+229.163LASYLDKVQALEEANNDLENK	gi|1082558;gi|547748		15.789	15.4956	14.6513	14.7906	15.9997	16.9395
+229.163LASYLDK+229.163VR	gi|1070608;gi|125080;gi|125081;gi|1346342;gi|1363944;gi|1708589;gi|2497269;gi|417200;gi|547749;gi|547751;gi|71528;gi|88041;gi|88042;gi|88047;gi|88057;sp|P08730;sp|P08730-2;sp|P19001;sp|Q61414;sp|Q9QWL7;tr|B1AQ77	Krt13;Krt19;Krt15;Krt17	15.8421	16.8828	17.7682	17.4449	19.8572	17.3141
+229.163LASYLEK+229.163	gi|125077;gi|125090;gi|125091;gi|2119208;gi|2135530;gi|280816;gi|386644;gi|542923;gi|547750;gi|71531;sp|Q497I4	Krt35	18.2377	18.0739	19.0342	23.0537	17.6158	17.2178
+229.163LATALQK+229.163	sp|P21107;sp|P21107-2;sp|P58771;sp|P58771-2;sp|P58774;sp|P58774-2;tr|A0A0R4J1P2;tr|A2AIM4;tr|B7ZNL3;tr|D3Z2H9;tr|D3Z6I8;tr|E9Q448;tr|E9Q450;tr|E9Q452;tr|E9Q453;tr|E9Q454;tr|E9Q455;tr|E9Q456;tr|E9Q5J9;tr|E9Q7Q3;tr|F8WID5;tr|G5E8R0;tr|G5E8R1;tr|G5E8R2;tr|Q8BP43;tr|Q8BSH3;tr|S4R2U0	Tpm3;Tpm1;Tpm2	23.2927	22.7555	21.4989	20.7113	20.5789	21.1271
+229.163LATALQK	sp|P21107;sp|P21107-2;sp|P58771;sp|P58771-2;sp|P58774;sp|P58774-2;tr|A0A0R4J1P2;tr|A2AIM4;tr|B7ZNL3;tr|D3Z2H9;tr|D3Z6I8;tr|E9Q448;tr|E9Q450;tr|E9Q452;tr|E9Q453;tr|E9Q454;tr|E9Q455;tr|E9Q456;tr|E9Q5J9;tr|E9Q7Q3;tr|F8WID5;tr|G5E8R0;tr|G5E8R1;tr|G5E8R2;tr|Q8BP43;tr|Q8BSH3;tr|S4R2U0	Tpm3;Tpm1;Tpm2	19.5176	18.5389	17.673	18.5115	18.8035	18.6994
+229.163LATAMQEGEYDAERPPSK+229.163PPPVELR	sp|O08788;sp|O08788-2;tr|D3YX34;tr|E9Q3M3;tr|E9Q586	Dctn1	18.4229	18.4563	19.4468	18.7339	18.841	18.9519
+229.163LATAM+15.995QEGEYDAERPPSK+229.163PPPVELR	sp|O08788;sp|O08788-2;tr|D3YX34;tr|E9Q3M3;tr|E9Q586	Dctn1	13.8956	14.1672	14.1014	14.2584	13.1731	13.8163
+229.163LATASTM+15.995DHAR	sp|P04370;sp|P04370-10;sp|P04370-11;sp|P04370-13;sp|P04370-14;sp|P04370-2;sp|P04370-4;sp|P04370-5;sp|P04370-6;sp|P04370-7;sp|P04370-8;sp|P04370-9;tr|A0A498WGS3	Mbp	18.296	17.7818	17.5505	17.4409	18.7301	18.5308
+229.163LATATETYIK+229.163	sp|Q99104;tr|D3YZ62;tr|D3Z4J3	Myo5a	18.5148	18.2909	17.8475	17.9804	18.3224	18.5841
+229.163LATATETYIK+229.163PISK+229.163	sp|Q99104;tr|D3YZ62;tr|D3Z4J3	Myo5a	21.6319	21.6613	18.7594	19.0142	18.6202	17.7341
+229.163LATATETYIK+229.163PISK	sp|Q99104;tr|D3YZ62;tr|D3Z4J3	Myo5a	17.8681	16.8796	16.4595	16.4662	15.9892	15.992
+229.163LATATETYIKPISK+229.163	sp|Q99104;tr|D3YZ62;tr|D3Z4J3	Myo5a	19.7877	18.4304	17.6612	17.6299	17.6268	17.4377
+229.163LATATFAGIENK	sp|Q8BH59	Slc25a12	18.1553	17.8175	17.5113	17.4727	18.796	18.4686
+229.163LATATFAGIENK+229.163	sp|Q8BH59	Slc25a12	19.1914	19.6495	20.4609	20.3835	19.102	19.2525
+229.163LATDLTK+229.163	sp|P07724	Alb	15.3829	17.0048	16.5211	17.6025	15.8725	15.481
+229.163LATELPDLFQTAK+229.163	sp|Q9Z0U1;tr|A0A3B2WBH9;tr|A0A3B2WCN9	Tjp2	18.7996	18.8782	17.246	17.1995	17.0464	17.0892
+229.163LATELYHQK+229.163	sp|P47856;sp|P47856-2	Gfpt1	15.2918	15.2672	16.6213	16.3017	15.9533	16.4005
+229.163LATGSDDNC+57.021AAFFEGPPFK+229.163	sp|O88342	Wdr1	16.3392	16.2254	16.218	16.4212	15.6743	16.1571
+229.163LATLGALEAK+226.078GTDGHTFR	sp|Q9WUZ9;tr|Q3TQC7	Entpd5	15.8963	15.6504	16.055	16.0614	16.4703	16.2001
+229.163LATLGGSQALGLDSEIGNFEVGK+229.163	sp|Q9R111;tr|A0A494B982;tr|D3YU09	Gda	13.6255	13.8282	15.1295	14.9849	14.2675	14.9627
+229.163LATLGGSQALGLDSEIGNFEVGK+229.163EFDALLINPR	sp|Q9R111;tr|A0A494B982;tr|D3YU09	Gda	14	14.3948	15.5263	15.5085	14.2447	14.7012
+229.163LATLNEK	sp|Q91VR8	Brk1	16.9563	16.0528	15.7115	16.3094	17.0208	16.4431
+229.163LATLNEK+229.163	sp|Q91VR8	Brk1	19.6368	19.5228	19.3929	19.2476	19.1841	18.7908
+229.163LATM+15.995PPM+15.995VEGEGLASR	sp|Q8C8R3;sp|Q8C8R3-2;sp|Q8C8R3-3;sp|Q8C8R3-4;sp|Q8C8R3-5;tr|A0A1D5RLB2;tr|S4R1J9;tr|S4R2F3;tr|S4R2R5;tr|S4R2T7	Ank2	13.6791	13.9003	14.5504	14.2514	13.0035	13.7473
+229.163LATMPPMVEGEGLASR	sp|Q8C8R3;sp|Q8C8R3-2;sp|Q8C8R3-3;sp|Q8C8R3-4;sp|Q8C8R3-5;tr|A0A1D5RLB2;tr|S4R1J9;tr|S4R2F3;tr|S4R2R5;tr|S4R2T7	Ank2	21.6574	21.0179	20.5031	20.26	20.4703	19.92
+229.163LATM+15.995PPMVEGEGLASR	sp|Q8C8R3;sp|Q8C8R3-2;sp|Q8C8R3-3;sp|Q8C8R3-4;sp|Q8C8R3-5;tr|A0A1D5RLB2;tr|S4R1J9;tr|S4R2F3;tr|S4R2R5;tr|S4R2T7	Ank2	17.8328	17.7115	17.5675	17.4161	17.8567	17.9174
+229.163LATMPPM+15.995VEGEGLASR	sp|Q8C8R3;sp|Q8C8R3-2;sp|Q8C8R3-3;sp|Q8C8R3-4;sp|Q8C8R3-5;tr|A0A1D5RLB2;tr|S4R1J9;tr|S4R2F3;tr|S4R2R5;tr|S4R2T7	Ank2	19.5902	19.5079	19.5026	19.3542	20.0868	19.9677
+229.163LATPEDK+229.163QDIDK	sp|Q9Z2Q6;tr|A0A338P729;tr|B7ZNM7	Septin5	17.6208	17.5137	16.0818	16.2776	17.4357	17.2043
+229.163LATPEDK+229.163QDIDK+229.163	sp|Q9Z2Q6;tr|A0A338P729;tr|B7ZNM7	Septin5	17.2143	17.558	17.7046	17.336	16.5813	16.239
+229.163LATPELLEMAQVLER	sp|Q91YR5	Mettl13	13.8171	13.2464	14.0779	13.9929	14.4452	14.4136
+229.163LATPTYGDLN+0.984HLVSATM+15.995S	sp|Q9ERD7	Tubb3	16.5585	16.4794	17.3825	17.3892	17.503	17.4393
+229.163LATPTYGDLNHLVSATMSGVTT	sp|Q9ERD7	Tubb3	16.5593	16.7577	16.3529	16.5703	16.9172	17.3837
+229.163LATPTYGDLNHLVSATMSGVTTSL	sp|Q9ERD7	Tubb3	12.449	12.6435	13.248	13.3234	12.7816	13.0785
+229.163LATPTYGDLNHLVSATM+15.995SGVTTSLR	sp|Q9ERD7	Tubb3	18.4141	18.5195	19.2822	19.2136	19.3825	19.3068
+229.163LATPTYGDLN+0.984HLVSATMSGVTTSLR	sp|Q9ERD7	Tubb3	14.4985	14.7122	15.0847	15.3749	15.3938	15.0297
+229.163LATPTYGDLNHLVSATMSGVTTSLR	sp|Q9ERD7	Tubb3	17.4807	17.1048	18.0489	17.9367	18.4065	17.7731
+229.163LATPTYGDLN+0.984HLVSATM+15.995SGVTTSLR	sp|Q9ERD7	Tubb3	16.6924	16.6151	17.7675	17.5926	17.9058	17.6774
+229.163LATQLTGPVMPIR	sp|P47963	Rpl13	17.4734	16.6581	16.0355	16.479	16.7964	16.4221
+229.163LATTVSAPDLK+229.163	sp|P27546;sp|P27546-2;sp|P27546-3;sp|P27546-4;tr|A0A0G2JDN7;tr|A0A0G2JDY5;tr|A0A0G2JFH2;tr|A0A0G2JFK3;tr|A0A0G2JFT4;tr|A0A0G2JG35;tr|A0A140T8T5;tr|E9PZ43	Map4	18.0067	17.988	17.6063	17.7007	17.732	17.9517
+229.163LATVDEWR	sp|Q99KK2;sp|Q99KK2-2;tr|A0A0R4J0B4	Cmas	15.5117	14.8741	15.5584	15.729	15.7867	15.5487
+229.163LATVDEWRK+229.163	sp|Q99KK2;sp|Q99KK2-2;tr|A0A0R4J0B4	Cmas	15.0228	15.0837	16.0922	15.6402	15.0061	15.3554
+229.163LATVGELQAAWR	sp|Q62059;sp|Q62059-2;sp|Q62059-3;sp|Q62059-4;tr|E9PYH0;tr|E9QMK2;tr|E9QMK3;tr|G3XA35;tr|Q8BS97		16.9814	17.0672	17.3275	17.3962	18.0512	17.9338
+229.163LATVHMSR	sp|Q8VBZ3	Clptm1	16.4603	16.0888	16.2534	16.2556	17.3714	17.04
+229.163LAVAELQENGR	sp|Q8CAA7	Pgm2l1	17.9224	17.327	17.4062	16.7563	18.5954	18.2817
+229.163LAVC+57.021HQASASATPTSR	sp|Q9DB41;sp|Q9DB41-2	Slc25a18	13.9701	13.6851	13.2517	14.0601	13.429	13.8545
+229.163LAVC+57.021HQASASATPTSRP	sp|Q9DB41;sp|Q9DB41-2	Slc25a18	15.6131	15.4758	15.6153	15.6473	15.7056	15.8283
+229.163LAVEALSSLDGDLSGR	sp|Q04447	Ckb	18.5072	18.5811	19.5337	19.5037	19.1271	19.4463
+229.163LAVEETK+229.163GELLLQLC+57.021R	sp|Q80UM3;tr|A0A0A6YW80;tr|A0A0A6YX86;tr|G3X8Y3		16.0076	16.7268	16.3579	16.2518	15.5678	16.0246
+229.163LAVEGMLEDLINSHADVNAVDDLGK+229.163	sp|Q01705;sp|Q01705-2;sp|Q01705-3;sp|Q01705-4	Notch1	12.5732	13.1961	13.915	14.0529	12.4784	13.4497
+229.163LAVGFSTHQR	sp|E9Q7X7;tr|A0A494B8Y4;tr|E9PUM9;tr|E9PUN0;tr|E9PUN1;tr|E9PUN2;tr|E9Q5N7		14.9419	15.176	15.2931	15.159	15.477	15.782
+229.163LAVLPGPLPGR	sp|Q9JKV7	Extl1	17.9204	17.7462	18.7225	17.1321	19.1183	18.2168
+229.163LAVMSVDLGSESMK+229.163	sp|Q9JKR6;tr|A0A1L1SQ34;tr|E0CYZ2;tr|F6TRP3	Hyou1	17.4413	17.8189	19.1898	19.0402	18.6761	18.6482
+229.163LAVM+15.995SVDLGSESMK+229.163	sp|Q9JKR6;tr|A0A1L1SQ34;tr|E0CYZ2;tr|F6TRP3	Hyou1	16.0182	15.5858	15.886	15.6927	16.2536	15.7131
+229.163LAVMSVDLGSESM+15.995K+229.163	sp|Q9JKR6;tr|A0A1L1SQ34;tr|E0CYZ2;tr|F6TRP3	Hyou1	15.1183	15.1175	15.9134	15.9313	16.1289	16.1908
+229.163LAVNMVPFPR	sp|A2AQ07;sp|P68372;sp|P99024;sp|Q7TMM9;sp|Q922F4;sp|Q9CWF2;sp|Q9D6F9;sp|Q9ERD7	Tubb1;Tubb4b;Tubb5;Tubb2a;Tubb6;Tubb2b;Tubb4a;Tubb3	21.367	21.0914	21.7529	21.7085	22.2014	21.7889
+229.163LAVN+0.984MVPFPR	sp|A2AQ07;sp|P68372;sp|P99024;sp|Q7TMM9;sp|Q922F4;sp|Q9CWF2;sp|Q9D6F9;sp|Q9ERD7	Tubb1;Tubb4b;Tubb5;Tubb2a;Tubb6;Tubb2b;Tubb4a;Tubb3	16.5893	16.7739	17.296	17.3049	17.4093	17.4127
+229.163LAVNM+15.995VPFPR	sp|A2AQ07;sp|P68372;sp|P99024;sp|Q7TMM9;sp|Q922F4;sp|Q9CWF2;sp|Q9D6F9;sp|Q9ERD7	Tubb1;Tubb4b;Tubb5;Tubb2a;Tubb6;Tubb2b;Tubb4a;Tubb3	20.5396	20.2592	21.0878	21.013	21.2159	21.038
+229.163LAVNNIAGIEEVNMIK+229.163DDGTVIHFNNPK+229.163	sp|Q9CQH7	Btf3l4	13.5868	13.3598	14.3389	14.4746	13.9803	14.0008
+229.163LAVPVVDHK+229.163	sp|Q9R1R2;tr|Q3TDT0	Trim3	18.2196	18.1246	18.3491	18.4883	18.5729	18.4596
+229.163LAVQIGK+229.163	sp|G5E829;sp|Q6Q477;sp|Q6Q477-2;sp|Q9R0K7;tr|A0A1W2P7C7;tr|A2ALL9;tr|E9Q828;tr|F7AAP4;tr|F8WHB1;tr|Q0VF55;tr|Q3UHH0;tr|Q8C048;tr|S4R1C4	Atp2b1;Atp2b4;Atp2b2	21.5417	21.3192	22.5068	22.3858	22.3254	22.1607
+229.163LAVQIGK	sp|G5E829;sp|Q6Q477;sp|Q6Q477-2;sp|Q9R0K7;tr|A0A1W2P7C7;tr|A2ALL9;tr|E9Q828;tr|F7AAP4;tr|F8WHB1;tr|Q0VF55;tr|Q3UHH0;tr|Q8C048;tr|S4R1C4	Atp2b1;Atp2b4;Atp2b2	18.0166	17.4547	18.4835	18.5209	19.0787	18.7696
+229.163LAVVDPLFGMQPIR	sp|Q61024;tr|D3YYR0;tr|D3Z028;tr|D3Z0C2	Asns	16.5679	16.7748	17.922	16.8307	18.1559	17.8637
+229.163LAWEAQQAHFHMK+229.163	sp|P59281;sp|P59281-2;tr|G3X932;tr|H7BX46	Arhgap39	16.0576	16.04	15.3093	14.7456	15.439	15.4669
+229.163LAWVSHDSTVSVADASK+229.163	sp|Q9R0Q6;tr|A0A0G2JF52	Arpc1a	21.0204	20.8388	20.4197	19.5976	19.4172	19.3318
+229.163LAWVSHDSTVSVADASK	sp|Q9R0Q6;tr|A0A0G2JF52	Arpc1a	16.5998	15.7148	15.9203	15.6219	15.5054	15.644
+229.163LAYAENIALLAETALR	sp|Q8VD65	Pik3r4	12.6911	12.4336	13.4687	13.1024	13.6209	13.0447
+229.163LAYELYTEALGIDPNNIK+229.163	sp|Q9QYI3;tr|A0A6I8MWW0;tr|A0A6I8MWX8;tr|A0A6I8MWY7;tr|A0A6I8MWZ1;tr|A0A6I8MWZ9;tr|A0A6I8MX00;tr|A2A5E1;tr|F7BTP8	Dnajc7	14.5595	14.4839	14.7808	14.9231	14.7386	14.9572
+229.163LAYIADHLGFSWTELAR	sp|Q8C8R3;sp|Q8C8R3-2;sp|Q8C8R3-3;sp|Q8C8R3-4;sp|Q8C8R3-5;tr|S4R1M4;tr|S4R2F3;tr|S4R2R5	Ank2	18.3464	18.2489	17.8146	18.2548	17.7765	17.8451
+229.163LAYSSAMLSSAESSLDFSQSSSLLNGGSGGDYK+229.163	sp|P08553;tr|A0A0R4J036;tr|D3YZ35	Nefm	13.9416	13.7821	13.2642	12.8744	13.3765	12.705
+229.163LAYSSAMLSSAESSLDFSQSSSLLN+0.984GGSGGDYK+229.163	sp|P08553;tr|A0A0R4J036;tr|D3YZ35	Nefm	15.2493	15.471	15.635	15.4078	14.9527	14.9871
+229.163LAYVTPTIPR	sp|Q9DBR7;sp|Q9DBR7-2;tr|A0A1W2P750	Ppp1r12a	17.0689	17.3168	16.5665	16.3487	16.3208	17.3422
+229.163LC+57.021AGASEDIR	sp|Q64331;tr|E9PVU0;tr|E9Q174;tr|E9Q175;tr|E9Q3L1;tr|V9GX76;tr|V9GXM4		19.7736	19.0652	16.9764	17.3285	18.125	17.0325
+229.163LC+57.021AGASEDIREK+229.163	sp|Q64331;tr|E9PVU0;tr|E9Q174;tr|E9Q175;tr|E9Q3L1;tr|V9GX76;tr|V9GXM4		18.3656	18.8075	15.4849	16.7866	16.455	15.7975
+229.163LC+57.021ATQFNNIFFLD	sp|Q8C1Y8	Ccz1	12.7898	12.8949	12.6407	12.7863	12.2775	12.8718
+229.163LC+57.021DC+57.021PGLIFPSLLPR	sp|P36916;sp|P36916-2	Gnl1	14.7781	14.8464	15.714	15.8805	14.8193	15.2017
+229.163LC+57.021DEQLSSQSHYDFGLR	sp|Q9JHU4	Dync1h1	16.9133	16.5999	17.1694	16.9176	17.8254	17.4096
+229.163LC+57.021DFGISGQLVDSIAK+229.163	sp|P47809;tr|M0QW52	Map2k4	16.4782	16.6449	16.5231	16.3654	16.3423	15.6786
+229.163LC+57.021DFGLAR	sp|Q80Y86	Mapk15	20.1578	19.1935	20.5488	20.3595	20.7008	20.6222
+229.163LC+57.021DFGSAK+229.163	sp|Q2NL51;sp|Q9WV60;tr|D3Z7E5;tr|E9QAQ5	Gsk3a;Gsk3b	17.2594	16.8587	17.6985	17.0682	17.0068	17.4801
+229.163LC+57.021DFGVSGQLIDSMANSFVGTR	sp|P31938;sp|Q63932;tr|Q91YS7	Map2k1;Map2k2	12.99	13.1751	13.631	13.2648	12.7414	13.7517
+229.163LC+57.021DFNPK+229.163	sp|O08585;tr|B1AWD8;tr|B1AWD9;tr|B1AWE0;tr|B1AWE1;tr|Q6PFA2		19.6397	19.3122	19.977	19.5557	19.2321	19.3767
+229.163LC+57.021DK+229.163PASPR	sp|Q91XM9;sp|Q91XM9-2;sp|Q91XM9-3;sp|Q91XM9-4;sp|Q91XM9-5;sp|Q91XM9-6;sp|Q91XM9-7;sp|Q91XM9-8;tr|A0A338P6J0;tr|A0A571BEK3;tr|A0A571BEZ4;tr|E9Q2L2	Dlg2	17.3484	16.9069	16.8888	16.7547	17.1092	16.7663
+229.163LC+57.021DLYYVNSPELELEELNAK+229.163	sp|Q8BFP9	Pdk1	13.0491	13.5501	14.6844	14.0808	13.9224	13.918
+229.163LC+57.021DSGELVAIK+229.163	sp|Q9WV60;tr|E9QAQ5	Gsk3b	16.0499	17.7092	17.2003	17.876	16.3602	17.4611
+229.163LC+57.021DSGELVAIK+229.163K+229.163	sp|Q9WV60;tr|E9QAQ5	Gsk3b	17.4108	17.2433	18.0373	17.5389	17.5056	17.7305
+229.163LC+57.021DYVC+57.021DLLLEESNVQ+0.984PVSTPVTVC+57.021GDIHGQFYDLC+57.021ELFR	sp|Q9CQR6	Ppp6c	12.8748	13.0349	13.4065	12.2363	12.2545	13.6388
+229.163LC+57.021DYVC+57.021DLLLEESNVQPVSTPVTVC+57.021GDIHGQ+0.984FYDLC+57.021ELFR	sp|Q9CQR6	Ppp6c		12.1282	11.2372	11.8837		11.7354
+229.163LC+57.021DYVC+57.021DLLLEESNVQPVSTPVTVC+57.021GDIHGQFYDLC+57.021ELFR	sp|Q9CQR6	Ppp6c	11.0913	11.7958	11.4952
+229.163LC+57.021EAIC+57.021PAQAITIEAEPR	sp|Q8K3J1	Ndufs8	15.1968	14.6755	15.0504	14.9411	15.9097	15.4132
+229.163LC+57.021EEEAVIADK+229.163NNIENLMSTLK+229.163	sp|Q91ZU6;sp|Q91ZU6-2;sp|Q91ZU6-3;sp|Q91ZU6-4;sp|Q91ZU6-5;tr|A0A087WPR7;tr|A0A087WRB8;tr|A0A087WSP0;tr|E9Q9X1;tr|S4R1P5	Dst	15.605	16.3451	17.2252	17.0713	15.2424	15.6846
+229.163LC+57.021EFNC+57.021NIR	sp|Q920Q4;tr|A2BI90;tr|G3X8X7		17.4963	16.9941	16.3819	16.6224	16.8498	16.318
+229.163LC+57.021EGVGSVNVC+57.021VSSSR	gi|109048;gi|1903218;gi|1903220;gi|346581;sp|P97861;sp|Q6IMF0;sp|Q9Z2T6	Krt86;Krt87;Krt85	15.5328	15.2272	16.0116	16.0823	15.8635	15.6595
+229.163LC+57.021EIFTR	sp|Q80TV8;sp|Q80TV8-2;sp|Q8BRT1;tr|A0A087WNW8;tr|A0A087WP42;tr|A0A087WQ31;tr|A0A087WQ95;tr|A0A087WQF1;tr|A0A087WRE8;tr|A0A087WRK0;tr|A0A087WS18;tr|A0A0A6YXZ1;tr|A0A0N4SUT7;tr|E9Q6L0;tr|E9Q8N5;tr|E9QKH0;tr|E9QNY9;tr|F7DCH5;tr|J3QP81;tr|Q08EB5;tr|Q08EB6	Clasp1;Clasp2	16.8048	16.3471	15.3068	15.6719	15.7665	13.3937
+229.163LC+57.021ELEDFVEDLK+229.163	sp|A2AQ25;sp|A2AQ25-2;sp|A2AQ25-3;sp|A2AQ25-4;sp|A2AQ25-5;sp|A2AQ25-6;sp|A2AQ25-8;sp|A2AQ25-9;tr|D3Z781;tr|E9QAU4	Etl4	12.2335	12.8031	12.4828	12.4929	13.1887	12.3887
+229.163LC+57.021ELEDFVEDLKK+229.163	sp|A2AQ25;sp|A2AQ25-2;sp|A2AQ25-3;sp|A2AQ25-4;sp|A2AQ25-5;sp|A2AQ25-6;sp|A2AQ25-8;sp|A2AQ25-9;tr|D3Z781;tr|E9QAU4	Etl4	15.554	14.8286	13.2573	13.0828	13.6347	13.785
+229.163LC+57.021ELEDFVEDLK+229.163K+229.163	sp|A2AQ25;sp|A2AQ25-2;sp|A2AQ25-3;sp|A2AQ25-4;sp|A2AQ25-5;sp|A2AQ25-6;sp|A2AQ25-8;sp|A2AQ25-9;tr|D3Z781;tr|E9QAU4	Etl4	16.0436	16.1854	15.3214	15.6621	15.5449	14.9373
+229.163LC+57.021ELIDC+57.021VHFLK+229.163	sp|Q5S006	Lrrk2	13.5622	13.2295	12.8016	12.9773	12.8164	12.8903
+229.163LC+57.021ELLSEQF	sp|P17427	Ap2a2	15.7541	15.5316	15.5947	15.8542	15.4994	15.2667
+229.163LC+57.021ESEEAGVIETIK+229.163	sp|Q8VE09;tr|A0A3Q4EGC9;tr|A0A3Q4EGM1;tr|A0A3Q4EHF6;tr|G3X8X1	Ttc39c	13.6356	14.0818	14.8952	14.5237	14.1063	14.5375
+229.163LC+57.021ESHPDATEDLQK+229.163	sp|P08032	Spta1	16.0857	15.5649	13.8559	13.9048	14.2887	13.5699
+229.163LC+57.021FC+57.021C+57.021R	sp|Q52KF3;sp|Q52KF3-2;sp|Q52KF3-3;tr|A0A286YDN9;tr|A0A286YE32;tr|A0A5H1ZRL1;tr|D3YTL8		17.8821	17.5542	15.6042	16.3826	16.7834	16.1712
+229.163LC+57.021FDNSFSTISEK+229.163	sp|Q3V009;sp|Q3V009-2	Tmed1	15.2095	15.063	15.6522	15.5327	16.1984	15.9432
+229.163LC+57.021FLDK+229.163VEPQATISEIK+229.163	sp|Q9CY27;tr|A0A5F8MPU6;tr|A0A5F8MQC8;tr|G3UWE1;tr|Q52L67	Tecr	16.214	17.1186	18.0389	17.6462	16.4488	16.5968
+229.163LC+57.021FLDK+229.163VEPQATISEIK	sp|Q9CY27;tr|A0A5F8MPU6;tr|A0A5F8MQC8;tr|G3UWE1;tr|Q52L67	Tecr	15.613	15.2522	15.2992	15.1729	16.434	16.1238
+229.163LC+57.021GAHR	sp|Q921R4;tr|A0A1W2P6T2;tr|A0A1W2P767	Dnajc14	14.6544	14.1973	14.7018	14.3119	14.8153	14.8073
+229.163LC+57.021GETEDK+229.163LAQELIHFELQVER	sp|Q5SSM3;sp|Q5SSM3-2;sp|Q5SSM3-3;sp|Q5SSM3-4	Arhgap44	16.224	15.103	15.2031	14.6682	13.914	14.4193
+229.163LC+57.021GSGFQSIVSGC+57.021QEIC+57.021SK+229.163	sp|Q8BWT1	Acaa2	16.7968	17.0733	17.0969	17.2309	16.6473	16.9822
+229.163LC+57.021HDK+229.163ETYK+229.163	sp|O89051	Itm2b	17.8585	18.1802	19.2307	19.2217	19.2358	18.8818
+229.163LC+57.021HLLGMNVMEF	sp|Q61879;tr|Q3UH59;tr|Q5SV64	Myh10	13.3319	13.5495	12.881	13.5936	13.2874	14.0213
+229.163LC+57.021IEHVEEHGLDVDGIYR	sp|Q8C0D4;tr|A0A0A0MQ95;tr|B2RUJ8;tr|S4R203;tr|S4R221;tr|S4R248	Arhgap12	16.6057	16.213	16.0972	16.0918	18.0069	17.1536
+229.163LC+57.021IEVTPQSK+229.163	sp|P61222	Abce1	16.45	16.4756	17.3254	16.825	16.8734	16.9434
+229.163LC+57.021LADGILVPGGFGIR	sp|P70303;sp|P70303-2;sp|P70303-3	Ctps2	12.6787	12.1588	13.0247	12.9008	13.1826	12.8546
+229.163LC+57.021LEADALLLTAGGNLEDELREEVVQR	sp|Q5FWH7;sp|Q5FWH7-2	Slc39a12	14.8568	15.2053	14.8625	15.2492	15.5398	15.5983
+229.163LC+57.021LISTFLEDGIR	sp|Q64310;tr|E0CXD9;tr|F7CH13	Surf4	11.6843	11.6112	11.7051	10.4184		11.9719
+229.163LC+57.021LNIC+57.021VGESGDR	sp|Q9CXW4;tr|A2BH06	Rpl11	17.964	17.4079	16.9809	16.8293	17.2434	16.9026
+229.163LC+57.021LPHHILEER	sp|Q3UMG5;sp|Q3UMG5-2;sp|Q3UMG5-3;tr|A2AMP0;tr|F6VQ19;tr|F7AAC3	Lrch2	13.9529	13.9794	13.1016	12.8862	13.7322	13.8474
+229.163LC+57.021LPYIPQLTDEDR	sp|Q6ZQ18;sp|Q6ZQ18-2;tr|A0A1W2P7T9	Efr3b	15.0199	14.8543	15.4851	15.4263	15.2995	15.4995
+229.163LC+57.021LQQITDQK+229.163	sp|Q91YK0;sp|Q91YK0-2;tr|D3YUD9;tr|D3YWN5;tr|E9Q8C9;tr|E9QM16;tr|G5E8R5	Lrrc49	16.2787	16.0274	15.726	15.561	15.5385	15.9521
+229.163LC+57.021NDHEVLPFIK+229.163	sp|Q921F4	Hnrnpll	16.8287	16.3698	17.0707	16.5734	17.0295	16.9726
+229.163LC+57.021NDLMSC+57.021VQER	sp|Q61644;tr|A0A338P6K4	Pacsin1	16.761	16.6916	17.0202	16.7457	17.4228	17.0975
+229.163LC+57.021PSREDFPLIETEDK+229.163	sp|Q60875;sp|Q60875-3;sp|Q60875-4;sp|Q60875-5;tr|H3BJ40;tr|H3BJ45;tr|H3BJU7;tr|H3BJX8;tr|H3BKH9	Arhgef2	17.8006	18.2879	17.5313	17.6557	16.7565	16.6892
+229.163LC+57.021PTHADSLNNLANIK+229.163	sp|Q8CGY8;sp|Q8CGY8-2	Ogt	16.7026	16.5877	16.5971	16.5842	16.4525	16.5075
+229.163LC+57.021RYN+0.984KMSSESDDK+229.163	tr|B0R0C1;tr|F7CGS5		19.3581	19.3565	19.2224	19.1026	20.1217	20.0205
+229.163LC+57.021SEQGNHPK	sp|O08638;sp|O08638-2;tr|A0A2R8VHF9;tr|A0A338P6K2;tr|E9QPE7		17.277	16.3564	15.8766	15.7436	15.5888	15.9489
+229.163LC+57.021SEQGNHPK+229.163	sp|O08638;sp|O08638-2;tr|A0A2R8VHF9;tr|A0A338P6K2;tr|E9QPE7		21.8691	21.7159	21.5095	20.7799	20.4229	20.5444
+229.163LC+57.021SFVDK+229.163	sp|Q7TT50	Cdc42bpb	16.0621	15.7455	15.8024	15.5894	15.3799	15.7008
+229.163LC+57.021SGVLGTVVHGK+229.163	sp|Q791V5;tr|A2AFW6;tr|Q9D050	Mtch2	15.8985	17.2919	18.8508	18.5661	15.9109	16.5787
+229.163LC+57.021SIIYPEENEVTEFFVTLEK+229.163DPQQEDFLQGR	sp|A2AN08;sp|A2AN08-2;sp|A2AN08-3;sp|A2AN08-5;tr|Z4YMA7	Ubr4	13.1324	12.9488	12.7376	13.2441	13.7547	12.9102
+229.163LC+57.021SIIYPEENEVTEFFVTLEKDPQQEDFLQGR	sp|A2AN08;sp|A2AN08-2;sp|A2AN08-3;sp|A2AN08-5;tr|Z4YMA7	Ubr4	11.8186	11.3734		11.5329	12.4263
+229.163LC+57.021SQAAEELITR	sp|D3YXJ0;sp|D3YXJ0-2;sp|D3YXJ0-3;tr|A0A2I3BQ43;tr|A0A2I3BQ48;tr|A0JP53	Dgkh	15.7226	15.6508	16.0459	15.683	16.3104	16.2864
+229.163LC+57.021TGHEYAAK+229.163	sp|P28652;tr|Q5SVI0;tr|Q5SVI1;tr|Q5SVI2;tr|Q5SVI3;tr|Q5SVI9;tr|Q5SVJ0;tr|Q5SVJ1;tr|Q68EG2	Camk2b	22.8155	22.5206	20.6589	21.1905	21.158	19.8634
+229.163LC+57.021TGHEYAAK	sp|P28652;tr|Q5SVI0;tr|Q5SVI1;tr|Q5SVI2;tr|Q5SVI3;tr|Q5SVI9;tr|Q5SVJ0;tr|Q5SVJ1;tr|Q68EG2	Camk2b	22.6213	20.6634	17.4939	17.5385	19.21	18.375
+229.163LC+57.021TGWTVTSLPLYSDDDLLQR	sp|A2AJQ3;sp|A2AJQ3-2;tr|A2AJQ2	Dpy19l4	12.3159	11.8677	12.5493	12.2731	11.9105	11.3369
+229.163LC+57.021VGSLHWLEEAEK+229.163	sp|E9Q6P5;tr|A0A1Y7VL44	Ttc7b	15.8846	16.1092	16.7325	16.5165	16.1517	16.0042
+229.163LC+57.021VILEPMQELMSR	sp|O55203;sp|O55203-2;sp|O55203-3;sp|P70662;sp|P70662-2;sp|P70662-3;tr|A0A0G2JFS7;tr|D3Z1C5	Ldb2;Ldb1	13.0085	13.2662	14.2449	13.9655	13.7033	13.7108
+229.163LC+57.021VLHEK+229.163	gi|113574;gi|113580;gi|229552		29.9214	30.2629	30.3078	30.3125	29.8226	30.1686
+229.163LC+57.021VLHEK	gi|113574;gi|113580;gi|229552		26.0297	24.9298	23.5005	23.7351	26.779	26.0791
+229.163LC+57.021VLHEK+229.163TPVSEK+229.163	gi|113574;gi|113580		19.8745	20.2381	21.1319	20.917	19.8194	20.2106
+229.163LC+57.021VLHEKTPVSEK+229.163	gi|113574;gi|113580		16.7552	17.2823	17.726	17.7008	17.7622	17.8507
+229.163LC+57.021VPAMNVNDSVTK+229.163	sp|Q68FL4;sp|Q68FL4-2;sp|Q80SW1;tr|F8WGT1;tr|F8WI65;tr|H3BKT5	Ahcyl2;Ahcyl1	17.4825	17.3699	18.051	17.9378	18.2303	18.2571
+229.163LC+57.021YVALDF	sp|P60710;sp|P62737;sp|P63260;sp|P63268;sp|P68033;sp|P68134;sp|Q8BFZ3;tr|A0A0U1RQ96;tr|E9Q1F2;tr|E9Q5F4	Actb;Acta2;Actg1;Actg2;Actc1;Acta1;Actbl2	13.7064	13.9459	14.1337	14.3927	14.4223	13.7018
+229.163LC+57.021YVALDFEN+0.984EM+15.995A	sp|P62737;sp|P63268;sp|P68033;sp|P68134;tr|A0A0U1RQ96	Acta2;Actg2;Actc1;Acta1	14.0084	14.2265	14.7777	14.0003	12.8166	13.7814
+229.163LC+57.021YVALDFENEMATAASSSSLEKSYELPDGQ+0.984VITIGN+0.984	sp|P62737;sp|P63268;sp|P68033;sp|P68134;tr|A0A0U1RQ96	Acta2;Actg2;Actc1;Acta1	15.6099	14.9546	11.3943	13.5162	12.7015
+229.163LC+57.021YVALDFEQEM	sp|P60710;sp|P63260;sp|Q8BFZ3;tr|E9Q1F2;tr|E9Q5F4	Actb;Actg1;Actbl2	14.0638	14.0476	14.5673	14.4219	14.436	14.151
+229.163LC+57.021YVALDFEQ+0.984EMA	sp|P60710;sp|P63260;tr|E9Q1F2;tr|E9Q5F4	Actb;Actg1	14.0084	14.2265	14.7777	14.0003	12.8166	13.7814
+229.163LC+57.021YVALDFEQEMA	sp|P60710;sp|P63260;tr|E9Q1F2;tr|E9Q5F4	Actb;Actg1	15.1723	15.139	15.2442	15.2581	15.4056	15.4406
+229.163LC+57.021YVALDFEQEMAT	sp|P60710;sp|P63260;tr|E9Q1F2;tr|E9Q5F4	Actb;Actg1	14.7621	14.5756	14.4947	14.3776	14.7318	14.6552
+229.163LC+57.021YVALDFEQEM+15.995ATA	sp|P60710;sp|P63260;tr|E9Q1F2;tr|E9Q5F4	Actb;Actg1	12.067	12.6507	12.5826	11.7594	12.0689	13.1303
+229.163LC+57.021YVALDFEQEMATA	sp|P60710;sp|P63260;tr|E9Q1F2;tr|E9Q5F4	Actb;Actg1	16.2533	16.0912	17.2567	16.6353	16.3661	16.5022
+229.163LC+57.021YVALDFEQEM+15.995ATAA	sp|P60710;sp|P63260;tr|E9Q1F2;tr|E9Q5F4	Actb;Actg1	15.7474	16.038	17.1667	17.099	16.0062	16.4554
+229.163LC+57.021YVALDFEQEMATAA	sp|P60710;sp|P63260;tr|E9Q1F2;tr|E9Q5F4	Actb;Actg1	17.619	17.1181	17.9841	17.814	17.2906	17.4402
+229.163LC+57.021YVALDFEQEMATAAS	sp|P60710;sp|P63260;tr|E9Q1F2;tr|E9Q5F4	Actb;Actg1	15.3498	15.3725	15.2858	15.1056	15.8634	15.7382
+229.163LC+57.021YVALDFEQEMATAASS	sp|P60710;sp|P63260;tr|E9Q1F2;tr|E9Q5F4	Actb;Actg1	13.9582	13.5161	14.1311	13.5531	12.9669	14.2369
+229.163LC+57.021YVALDFEQEMATAASSS	sp|P60710;sp|P63260;tr|E9Q1F2;tr|E9Q5F4	Actb;Actg1	16.1716	15.2578	15.2543	14.907	15.6893	15.8863
+229.163LC+57.021YVALDFEQ+0.984EMATAASSSSLEK	sp|P60710;sp|P63260;tr|E9Q1F2;tr|E9Q5F4	Actb;Actg1	17.2361	16.301	16.299	16.1859	15.8055	16.3989
+229.163LC+57.021YVALDFEQEM+15.995ATAASSSSLEK+229.163	sp|P60710;sp|P63260;tr|E9Q1F2;tr|E9Q5F4	Actb;Actg1	25.411	25.328	25.4431	25.3356	25.1783	25.1003
+229.163LC+57.021YVALDFEQEMATAASSSSLEK+229.163	sp|P60710;sp|P63260;tr|E9Q1F2;tr|E9Q5F4	Actb;Actg1	27.3381	26.8761	23.5673	24.0924	23.6852	23.0985
+229.163LC+57.021YVALDFEQEMATAASSSSLEK	sp|P60710;sp|P63260;tr|E9Q1F2;tr|E9Q5F4	Actb;Actg1	24.7283	23.3112	22.7256	22.5707	22.9223	22.9155
+229.163LC+57.021YVALDFEQ+0.984EMATAASSSSLEK+229.163	sp|P60710;sp|P63260;tr|E9Q1F2;tr|E9Q5F4	Actb;Actg1	18.1151	18.1669	17.7756	17.6584	17.653	17.7134
+229.163LC+57.021YVALDFEQ+0.984EM+15.995ATAASSSSLEK	sp|P60710;sp|P63260;tr|E9Q1F2;tr|E9Q5F4	Actb;Actg1	16.9821	16.3687	16.8063	16.8169	16.8434	17.0938
+229.163LC+57.021YVALDFEQEM+15.995ATAASSSSLEK	sp|P60710;sp|P63260;tr|E9Q1F2;tr|E9Q5F4	Actb;Actg1	22.3448	21.5445	21.6558	21.6508	21.4569	21.6363
+229.163LC+57.021YVALDFEQEM+15.995ATAASSSSLEK+229.163SYELPDGQVITIGN	sp|P60710;sp|P63260;tr|E9Q1F2;tr|E9Q5F4	Actb;Actg1	17.5431	17.1537	15.1651	15.3027	14.9666	14.7929
+229.163LC+57.021YVALDFEQEMATAASSSSLEKSYELPDGQVITIGNERF	sp|P60710;sp|P63260;tr|E9Q1F2;tr|E9Q5F4	Actb;Actg1	13.2172	13.3021	12.0011	11.671	13.2082	13.3924
+229.163LC+57.021YVALDFEQ+0.984EM+15.995V	sp|Q8BFZ3	Actbl2	14.4558	14.0884	14.2054	13.7787	13.885	13.9528
+229.163LC+57.021YVALDFEQEMVTA	sp|Q8BFZ3	Actbl2	14.4189	14.3093	13.4021	12.9524	13.4942	14.1643
+229.163LC+57.021YVALDFEQ+0.984EM+15.995VTAAASSSLER	sp|Q8BFZ3	Actbl2	21.4025	19.1672	17.2802	16.9802	17.9532	17.5068
+229.163LC+57.021YVALDFEQEMVTAAASSSLER	sp|Q8BFZ3	Actbl2	12.6199	11.9793	11.8708	11.0942	12.0369	11.9144
+229.163LC+57.021YVALDFEQ+0.984EMVTAAASSSLER	sp|Q8BFZ3	Actbl2	16.5701	16.1587	16.2346	16.1621	16.0664	16.033
+229.163LC+57.021YVALDFEQEM+15.995VTAAASSSLERSYELPDGQ+0.984	sp|Q8BFZ3	Actbl2	12.998	12.7036	13.1194	12.7136	12.1379	12.9881
+229.163LC+57.021YVALDFEQEM+15.995VTAAASSSLERSYELPDGQVITIGN	sp|Q8BFZ3	Actbl2	17.3984	16.2178	14.7809	13.8135	14.8328	14.5598
+229.163LC+57.021YVALDFEQ+0.984EM+15.995VTAAASSSLERSYELPDGQVITIGNER	sp|Q8BFZ3	Actbl2	14.5179	14.5077	14.5962	14.3642	13.3515	13.5816
+229.163LC+57.021YVALDFEQEM+15.995VTAAASSSLERSYELPDGQVITIGNER	sp|Q8BFZ3	Actbl2	11.4539	12.9716	13.4051	12.9666	11.2505	13.2196
+229.163LC+57.021YVGYNIEQEQK+229.163	sp|P61161	Actr2	19.2476	19.0228	18.1593	18.1399	17.6189	17.4568
+229.163LC+57.021YYIGATDDAATK+229.163	sp|Q9CXI5;tr|F6T4L3;tr|F6USD5;tr|Q3TMX5;tr|Q80ZP8		19.4027	19.1912	19.9514	19.8349	20.0194	19.9513
+229.163LC+57.021YYIGATDDAATK	sp|Q9CXI5;tr|F6T4L3;tr|F6USD5;tr|Q3TMX5;tr|Q80ZP8		17.0549	17.5191	16.5796	17.1686	17.8756	17.9475
+229.163LDADAVSPTVSQLSAVFEK+229.163	sp|Q6R891	Ppp1r9b	16.2013	15.8607	15.2858	15.0341	15.2945	14.8392
+229.163LDAFIEALHQE	sp|P58281;sp|P58281-2;tr|H7BX01	Opa1	13.308	13.5453	14.0329	13.6798	13.7137	13.9334
+229.163LDAFIEALHQEK+229.163	sp|P58281;sp|P58281-2;tr|H7BX01	Opa1	17.2347	18.0097	19.0358	18.9038	17.6853	18.0848
+229.163LDAFIEALHQEK	sp|P58281;sp|P58281-2;tr|H7BX01	Opa1	13.4077	13.065	13.7515	13.3095	14.3683	13.9144
+229.163LDAFLVLEQLR	sp|O08638;sp|O08638-2;tr|A0A2R8VHF9;tr|A0A338P6K2;tr|E9QPE7		19.1349	18.5334	16.2994	16.3673	16.4863	16.0989
+229.163LDALDQLLEEAK+229.163	sp|Q8BMI3;tr|A2A9W7;tr|S4R2D2	Gga3	14.2307	14.5912	15.7981	15.3867	14.4998	14.7975
+229.163LDALGAEQHLTVDAK+229.163	sp|Q9JKX6	Nudt5	17.7667	17.9437	18.8063	18.6691	18.3492	18.3392
+229.163LDAPELPDFSMLK+229.163	sp|P59016;tr|S4R1H4;tr|S4R227	Vps33b	13.8018	13.6366	13.9333	13.5192	13.3459	13.7551
+229.163LDAQVQELHAK	sp|Q61879;tr|Q3UH59;tr|Q5SV64	Myh10	18.9102	18.2915	18.2561	18.3173	18.1595	17.9946
+229.163LDAQVQELHAK+229.163	sp|Q61879;tr|Q3UH59;tr|Q5SV64	Myh10	22.2488	21.9662	20.6545	20.6776	20.51	20.4459
+229.163LDASESLR	sp|Q68FD5;tr|F6Z1R4;tr|Q5SXR6	Cltc	18.8653	18.1285	18.611	18.5323	18.4324	18.3886
+229.163LDAVAIEAK+229.163	sp|Q6GQW0;tr|E9QJW1;tr|H7BWX5	Abtb3	16.0024	15.9143	16.4361	16.2261	15.6121	16.1796
+229.163LDAWDEAQVEFMASHGNEAAR	tr|E9PY16		15.9668	15.5508	15.9273	15.8158	16.5554	16.4559
+229.163LDAYK+229.163ADDPTMGEGPDK+229.163	sp|O08599;sp|O08599-2	Stxbp1	15.0132	15.8068	15.9951	15.7908	14.8263	15.3171
+229.163LDC+57.021AQLK	sp|P16330;sp|P16330-2	Cnp	19.5979	18.7024	17.8351	18.0285	21.1618	20.3954
+229.163LDC+57.021AQLK+229.163	sp|P16330;sp|P16330-2	Cnp	21.7321	21.7062	22.9092	22.7474	22.4568	22.5857
+229.163LDC+57.021PFFGSPIPTLR	sp|Q810U3;tr|A0A087WNW2;tr|A0A087WPX3;tr|A0A087WR56;tr|E9PW06;tr|E9Q171	Nfasc	15.1925	14.9417	14.9507	14.9985	15.7949	15.8609
+229.163LDC+57.021SQGYTEEN+0.984TIFAPR	sp|Q9D0B6	Pbdc1	15.0146	15.3501	14.9093	15.0237	15.2773	15.7201
+229.163LDDAIHVLR	sp|Q60722;sp|Q60722-2;sp|Q60722-3;sp|Q61286;sp|Q61286-2;tr|A0A0J9YTR9;tr|A0A0J9YTU7;tr|A0A0J9YTW1;tr|A0A0J9YU37;tr|A0A0J9YUG4;tr|A0A0J9YUK1;tr|A0A0J9YUP9;tr|A0A0J9YUT7;tr|A0A0J9YUX6;tr|A0A0J9YUZ0;tr|A0A0J9YV50;tr|A0A0J9YVG2;tr|A0A0J9YVI1;tr|E9Q8G4;tr|Q3UXQ3;tr|Q91YV0;tr|V9GWU2;tr|V9GX46;tr|V9GXC3	Tcf4;Tcf12	15.1826	15.1422	14.2001	14.7407	16.3989	15.9044
+229.163LDDC+57.021GLTEVR	sp|Q91VI7;tr|A0A1B0GRG4;tr|A0A1B0GRY7;tr|A0A1B0GSG5	Rnh1	16.5785	16.6465	17.4761	17.4873	17.132	17.2366
+229.163LDDIFEPVLIPEPK+229.163	sp|A2AGT5;sp|A2AGT5-2;sp|A2AGT5-3;tr|A0A0R4J0K2;tr|K3W4R5;tr|Z4YL78	Ckap5	13.7375	13.9656	14.2733	14.6188	13.949	14.2784
+229.163LDDLSVLDLSHNQLTEC+57.021PR	sp|Q9JJ28	Flii	17.1071	16.5711	16.4625	15.9557	15.9393	15.9381
+229.163LDDLVSTGK+229.163	sp|Q91VR5	Ddx1	16.0703	15.7273	16.2442	16.2038	15.6146	15.7714
+229.163LDDMINRPR	sp|P70398;tr|E9PWA9;tr|Q4FE56	Usp9x	15.4393	15.1466	15.2507	15.0737	15.5911	15.1655
+229.163LDDPLHLR	sp|Q9JKY5	Hip1r	14.1064	13.7988	14.094	13.7736	14.6583	14.2526
+229.163LDDQIFLNR	sp|Q8K4Q0;sp|Q8K4Q0-4;tr|A2ACM0		16.3033	16.5907	16.7814	16.9153	16.5395	16.3399
+229.163LDDSFVR	sp|Q9QYI3;tr|A0A6I8MWW2;tr|A0A6I8MWX8;tr|A0A6I8MWY7;tr|A0A6I8MWZ1;tr|A0A6I8MWZ9;tr|A0A6I8MX00;tr|A0A6I8MX31;tr|A2A5E1;tr|F7BTP8	Dnajc7	17.4128	17.7816	17.813	17.9186	18.4497	18.3974
+229.163LDDSSDQAR	sp|G5E8K5;sp|G5E8K5-2;sp|G5E8K5-3;sp|G5E8K5-4;sp|G5E8K5-5;sp|G5E8K5-6;tr|A0A1W2P812;tr|G3X971;tr|G5E8K2;tr|G5E8K3;tr|S4R165;tr|S4R187;tr|S4R1S2;tr|S4R1X7;tr|S4R208;tr|S4R236;tr|S4R278;tr|S4R2C1;tr|S4R2F5;tr|S4R2J6;tr|S4R2K9;tr|S4R2S8	Ank3	17.5849	16.6962	14.3316	14.9526	15.312	14.7432
+229.163LDDTWPVSPH	sp|O35387;tr|A0A0G2JDP0;tr|A0A0G2JEE6;tr|A0A0G2JFF9	Hax1	15.9234	15.3416	15.8842	15.3242	16.0189	15.7993
+229.163LDEAEDDFK+229.163K+229.163	sp|Q91YW3	Dnajc3	18.64	18.8062	19.9971	19.9835	19.1404	19.5741
+229.163LDEAEDDFKK	sp|Q91YW3	Dnajc3	16.7109	16.5716	17.062	17.1625	17.7086	17.3125
+229.163LDEAQAVLR	sp|Q5SXA9	Wwc1	17.0379	16.9467	16.1788	16.4854	16.6826	16.6426
+229.163LDEDGFLR	sp|Q9WTS6;sp|Q9WTS6-2;sp|Q9WTS6-3;sp|Q9WTS6-4;sp|Q9WTS6-5;sp|Q9WTS6-6;sp|Q9WTS6-7;sp|Q9WTS6-8;tr|B7ZNJ5;tr|G3X907		17.0005	17.0121	17.3872	17.3833	17.2036	17.4561
+229.163LDEDLAGYC+57.021R	sp|P16330;sp|P16330-2	Cnp	19.4854	19.1131	19.9419	19.7565	20.5497	20.297
+229.163LDEEIAQK+229.163	sp|O08638;sp|O08638-2;tr|A0A2R8VHF9;tr|A0A338P6K2;tr|E9QPE7		22.0122	21.8658	18.8226	20.15	21.4576	20.9794
+229.163LDEFGEQLSK+229.163	sp|O55143;sp|O55143-2;sp|Q8R429	Atp2a2;Atp2a1	18.282	18.1999	19.0817	19.0538	18.5102	18.3745
+229.163LDEFGEQLSK	sp|O55143;sp|O55143-2;sp|Q8R429	Atp2a2;Atp2a1	18.0986	17.9764	20.9577	19.1552	19.011	18.7257
+229.163LDEGTIQWIVDQAAAK+229.163	sp|Q6ZPE2;sp|Q6ZPE2-2	Sbf1	15.9048	15.6887	15.8453	15.4377	15.3582	15.3685
+229.163LDELGVPLYAVVK+229.163	sp|Q9CYH2;tr|D3YYG8;tr|D3Z0A8;tr|D3Z252;tr|D3Z398;tr|Q3U125	Prxl2a	18.1709	18.3537	19.2189	19.1684	18.5404	18.6778
+229.163LDELSAENR	sp|Q3TES0;tr|A0A0N4SWH8;tr|D6RHQ8	Iqsec3	15.7882	15.9815	15.3564	15.5383	15.9012	15.7217
+229.163LDEMEFNPVQQPQLNEK+229.163	sp|Q923D5;tr|A0A0N4SWF7	Wbp11	15.3935	15.2363	15.4592	15.4011	15.3862	15.4054
+229.163LDENSAFLQF	sp|P16546;sp|P16546-2;tr|A3KGU5;tr|A3KGU7;tr|A3KGU9;tr|E9Q447		14.4085	14.5916	16.5096	14.9896	15.0281	14.7144
+229.163LDENSAFLQFNWK+229.163	sp|P16546;sp|P16546-2;tr|A3KGU5;tr|A3KGU7;tr|A3KGU9;tr|E9Q447		24.3792	23.6755	21.1234	21.1972	20.8926	20.985
+229.163LDENSAFLQFNWK	sp|P16546;sp|P16546-2;tr|A3KGU5;tr|A3KGU7;tr|A3KGU9;tr|E9Q447		18.7989	17.7135	17.5158	17.4453	17.3532	17.5515
+229.163LDEN+0.984SAFLQFNWK+229.163	sp|P16546;sp|P16546-2;tr|A3KGU5;tr|A3KGU7;tr|A3KGU9;tr|E9Q447		18.9477	18.5142	17.1875	17.4056	17.4372	17.4284
+229.163LDENSAFLQFN+0.984WK+229.163	sp|P16546;sp|P16546-2;tr|A3KGU5;tr|A3KGU7;tr|A3KGU9;tr|E9Q447		16.2738	16.2094	15.4641	15.4762	15.5513	15.3904
+229.163LDEQGLC+57.021R	sp|G3X9J0	Sipa1l3	15.9606	15.5568	14.5517	14.9385	14.6604	14.4932
+229.163LDEQGLNYQQK+229.163	sp|Q8C0T5;sp|Q8C0T5-2;tr|Q4VBF8	Sipa1l1	16.2937	16.3829	14.6669	14.8855	14.6494	14.1372
+229.163LDERPIHAEPQ+0.984	sp|P15116;tr|D3YYT0	Cdh2	15.6184	15.4117	15.6765	15.3198	16.5928	16.0502
+229.163LDERPIHAEPQYPVR	sp|P15116;tr|D3YYT0	Cdh2	19.176	19.1004	18.0388	17.9462	18.7312	18.2024
+229.163LDETGNLM+15.995ISEGHFASETIR	sp|P16546;sp|P16546-2;tr|A0A5F8MQC3;tr|A3KGU4;tr|A3KGU5;tr|A3KGU7;tr|A3KGU9;tr|E9Q447		21.6527	21.4621	21.0927	20.8188	20.3513	20.4954
+229.163LDETGN+0.984LM+15.995ISEGHFASETIR	sp|P16546;sp|P16546-2;tr|A0A5F8MQC3;tr|A3KGU4;tr|A3KGU5;tr|A3KGU7;tr|A3KGU9;tr|E9Q447		16.4593	16.143	15.4891	15.5491	15.2908	15.6626
+229.163LDETGNLMISEGHFASETIR	sp|P16546;sp|P16546-2;tr|A0A5F8MQC3;tr|A3KGU4;tr|A3KGU5;tr|A3KGU7;tr|A3KGU9;tr|E9Q447		24.8624	23.9916	22.4511	22.3991	22.0246	21.9796
+229.163LDETQTLLR	sp|O08788;sp|O08788-2;tr|D3YX34;tr|E9Q3M3;tr|E9Q586	Dctn1	17.766	17.4732	17.8453	17.2616	17.6108	17.8818
+229.163LDEYWDR	sp|Q99ME2	Wdr6	16.479	16.1278	16.4972	16.3408	17.0318	16.4524
+229.163LDFDGLPSGIGK+229.163	sp|Q9JJ28	Flii	15.7717	15.5719	13.9575	14.3687	14.1554	13.855
+229.163LDFHAQDTHLILK+229.163	sp|Q80U49;tr|B9EIX2	Cep170b	16.1761	15.9209	15.7128	15.669	15.3201	14.9399
+229.163LDFNEHYK+229.163	sp|P58854	Tubgcp3	16.9741	17.0724	17.612	17.6062	17.5331	17.5429
+229.163LDFSC+57.021QENLLQDLSDDGISVSGFPLSSPFR	sp|Q3U0M1;sp|Q3U0M1-2;sp|Q3U0M1-3;tr|E9Q3T8	Trappc9	12.8962	12.7035	12.9609	11.5325	13.4543	13.4476
+229.163LDFSITK+229.163DPAAEAR	sp|Q91YQ5	Rpn1	17.8778	18.1555	18.1915	18.2697	18.019	18.0586
+229.163LDFSMAEALNQEFLATR	sp|P15331;sp|P15331-2;sp|P15331-3;tr|A0A2R8W6R6;tr|G3X981;tr|G5E846		14.6377	14.6024	13.4338	13.7086	13.9143	13.024
+229.163LDFSSAEPEVK+229.163PFEEK+229.163	sp|Q8BIK4;sp|Q8BIK4-2;tr|A0A1D5RLE0;tr|A0A1D5RMM1;tr|A0A5F8MPL9;tr|E9QMR2;tr|F8VPN7		15.6662	15.7239	16.133	15.8533	16.4119	16.1436
+229.163LDFTESEGPC+57.021SSEALSK+229.163	sp|Q80XI3;sp|Q80XI3-2;sp|Q80XI3-3;sp|Q80XI3-4;tr|A0A0N4SVL0;tr|A0A0R4J112;tr|A2AMI2;tr|A2AMI7;tr|Z4YKC4	Eif4g3	15.0175	14.973	15.5144	15.3657	15.3798	15.4344
+229.163LDFTQFHR	sp|Q6PEE2;sp|Q6PEE2-2;tr|E9Q1U6	Ctif	14.9942	14.2382	14.4055	14.1493	13.6031	13.2993
+229.163LDFTVEHDSLR	sp|Q6GQT9	Nomo1	17.8249	17.5337	17.5575	17.6408	18.9301	18.2085
+229.163LDGAPELLDALADQLPR	sp|A2AV25	Fibcd1	14.5897	14.6279	14.4364	14.3441	15.0571	14.6824
+229.163LDGC+57.021FSSSR	sp|Q9QWR8;tr|A0A2R8VHC0;tr|A0A2R8VHH9;tr|A0A2R8W742;tr|Q3UZX5	Naga	15.7525	15.5709	16.4782	16.4807	16.2399	16.1915
+229.163LDGDAAFQK	sp|Q8C8R3;sp|Q8C8R3-2;sp|Q8C8R3-3;sp|Q8C8R3-4;sp|Q8C8R3-5;tr|S4R2F3;tr|S4R2Q9;tr|S4R2R5	Ank2	17.0907	15.6003	14.913	14.9028	15.5963	15.9051
+229.163LDGDAAFQK+229.163	sp|Q8C8R3;sp|Q8C8R3-2;sp|Q8C8R3-3;sp|Q8C8R3-4;sp|Q8C8R3-5;tr|S4R2F3;tr|S4R2Q9;tr|S4R2R5	Ank2	20.026	19.5209	16.8032	17.2545	17.2413	16.4833
+229.163LDGESSELQEQMVEQK+229.163	sp|Q6URW6;sp|Q6URW6-2;sp|Q6URW6-3;tr|A0A140LI60;tr|K3W4R2	Myh14	15.5793	15.8831	14.7648	15.326	14.7835	15.198
+229.163LDGETASDSESR	sp|Q99L43;tr|A2AMQ5;tr|Q6PBC0	Cds2	15.2935	14.9364	15.7999	15.7351	16.1387	15.5167
+229.163LDGETTDLQDQIAELQAQVDELK	sp|Q61879;tr|Q3UH59;tr|Q5SV64	Myh10	17.3031	16.158	15.347	15.2058	14.8956	15.5913
+229.163LDGETTDLQDQIAELQAQVDELK+229.163	sp|Q61879;tr|Q3UH59;tr|Q5SV64	Myh10	19.2248	19.182	18.0642	18.1553	17.6362	17.7157
+229.163LDGFPEEFSVSSNIIQFK+229.163	sp|Q9D7X1	Kctd4	14.9913	15.2895	16.6257	15.8751	14.7728	14.9749
+229.163LDGHGTVPLGADQILLR	sp|P70704;sp|P70704-2;sp|P70704-3;tr|A0A0J9YV34;tr|A0A0M3HEP7	Atp8a1	15.7163	15.7412	16.545	16.6595	16.3899	16.1832
+229.163LDGITLLTLTEYDLR	sp|Q9DA37;tr|Q3UH82	Samd8	11.9724	11.9414	12.7012	12.3884	12.5213	12.294
+229.163LDGLC+57.021IPLR	sp|Q91ZX7;tr|A0A0R4J0I9	Lrp1	17.1737	17.5067	18.0514	18.2804	17.8737	17.6789
+229.163LDGLVDTPTGYIESLPK+229.163	sp|P28656;tr|Q3TF41;tr|Q8BSH9	Nap1l1	19.7788	19.8087	18.8696	19.3085	19.0268	18.7239
+229.163LDGNAIVDFVR	sp|A2A5R2;sp|G3X9K3	Arfgef2;Arfgef1	16.1915	16.0749	16.3209	16.0616	16.8192	16.5753
+229.163LDGSHQELETLK+229.163	sp|Q9CQU5	Zwint	15.843	16.1926	16.0365	15.749	15.9345	15.8953
+229.163LDGSMETTSEIVDSASHDC+57.021PLATQTYGTAAAK+229.163	sp|Q80W47;tr|D3YWK1	Wipi2	14.5585	14.4339	15.2261	15.3325	14.9085	15.1558
+229.163LDHAEVFR	sp|Q6ZPE2;sp|Q6ZPE2-2;tr|D6RG52;tr|F7AWK3	Sbf1	16.2683	15.447	15.0626	15.2539	16.0338	15.6919
+229.163LDHALSSPSSPC+57.021EEIK+229.163	sp|Q8BGT8;sp|Q8BGT8-2	Phyhipl	15.0577	15.1787	16.3086	16.2365	15.9146	16.2203
+229.163LDHEEEPQLSEPYLSK+229.163	sp|Q8VE33;tr|A2A5H8;tr|Q3USC7		15.1687	15.2419	16.3599	16.5655	15.9494	16.4734
+229.163LDHELSLDR	sp|Q8BPN8;sp|Q8BPN8-2;sp|Q8BPN8-3;tr|B0V2P5;tr|B0V2P6	Dmxl2	16.1658	15.4989	16.5902	16.6617	17.1416	16.7199
+229.163LDHK+229.163FDLM	sp|P05213;sp|P05214;sp|P68368;sp|P68369;sp|P68373;sp|Q3UX10;sp|Q9JJZ2;tr|A0A0A0MQA5	Tuba1b;Tuba3a;Tuba4a;Tuba1a;Tuba1c;Tubal3;Tuba8	16.7377	16.8658	17.678	17.3759	16.9505	16.8551
+229.163LDHK+229.163FDLM+15.995	sp|P05213;sp|P05214;sp|P68368;sp|P68369;sp|P68373;sp|Q3UX10;sp|Q9JJZ2;tr|A0A0A0MQA5	Tuba1b;Tuba3a;Tuba4a;Tuba1a;Tuba1c;Tubal3;Tuba8	15.2937	15.4174	16.5163	16.4232	15.7338	15.7583
+229.163LDHK+229.163FDLMYAK	sp|P05213;sp|P05214;sp|P68368;sp|P68369;sp|P68373;sp|Q3UX10;sp|Q9JJZ2;tr|A0A0A0MQA5	Tuba1b;Tuba3a;Tuba4a;Tuba1a;Tuba1c;Tubal3;Tuba8	18.2203	17.4184	16.152	16.3344	18.7196	18.5625
+229.163LDHK+229.163FDLM+15.995YAK	sp|P05213;sp|P05214;sp|P68368;sp|P68369;sp|P68373;sp|Q3UX10;sp|Q9JJZ2;tr|A0A0A0MQA5	Tuba1b;Tuba3a;Tuba4a;Tuba1a;Tuba1c;Tubal3;Tuba8	20.089	18.9387	17.1622	17.0922	19.5153	19.3747
+229.163LDHK+229.163FDLMYAK+229.163	sp|P05213;sp|P05214;sp|P68368;sp|P68369;sp|P68373;sp|Q3UX10;sp|Q9JJZ2;tr|A0A0A0MQA5	Tuba1b;Tuba3a;Tuba4a;Tuba1a;Tuba1c;Tubal3;Tuba8	22.8991	23.487	23.792	23.8651	22.5714	23.2359
+229.163LDHKFDLMYAK+229.163	sp|P05213;sp|P05214;sp|P68368;sp|P68369;sp|P68373;sp|Q3UX10;sp|Q9JJZ2;tr|A0A0A0MQA5	Tuba1b;Tuba3a;Tuba4a;Tuba1a;Tuba1c;Tubal3;Tuba8	22.9793	22.9206	22.2018	22.2002	23.4327	23.5235
+229.163LDHKFDLM+15.995YAK	sp|P05213;sp|P05214;sp|P68368;sp|P68369;sp|P68373;sp|Q3UX10;sp|Q9JJZ2;tr|A0A0A0MQA5	Tuba1b;Tuba3a;Tuba4a;Tuba1a;Tuba1c;Tubal3;Tuba8	15.7805	15.3758	14.1707	14.4674	16.9896	16.3727
+229.163LDHKFDLM+15.995YAK+229.163	sp|P05213;sp|P05214;sp|P68368;sp|P68369;sp|P68373;sp|Q3UX10;sp|Q9JJZ2;tr|A0A0A0MQA5	Tuba1b;Tuba3a;Tuba4a;Tuba1a;Tuba1c;Tubal3;Tuba8	21.2708	20.5509	19.7281	19.6498	21.2253	21.0733
+229.163LDHKFDLMYAK	sp|P05213;sp|P05214;sp|P68368;sp|P68369;sp|P68373;sp|Q3UX10;sp|Q9JJZ2;tr|A0A0A0MQA5	Tuba1b;Tuba3a;Tuba4a;Tuba1a;Tuba1c;Tubal3;Tuba8	18.2587	16.752	16.4368	16.0358	18.8329	17.9753
+229.163LDHK+229.163FDLM+15.995YAKRA	sp|P05213;sp|P05214;sp|P68368;sp|P68369;sp|P68373;sp|Q9JJZ2;tr|A0A0A0MQA5	Tuba1b;Tuba3a;Tuba4a;Tuba1a;Tuba1c;Tuba8	19.4062	20.2112	21.2848	21.3284	19.795	20.4228
+229.163LDHLAEK+229.163	sp|P57780;sp|Q7TPR4;tr|A0A1L1SV25;tr|A1BN54;tr|E9Q2W9	Actn4;Actn1	20.4918	19.7112	18.3227	18.3925	19.0462	18.0991
+229.163LDHPFFVK+229.163	sp|Q9Z2A0;tr|F2Z3X6;tr|F2Z400;tr|F2Z4A5;tr|Q3TRL2	Pdpk1	15.791	15.8398	15.2684	15.0846	15.1972	14.7422
+229.163LDHTFEALQER	sp|Q02384;tr|A0A0A0MQ87;tr|S4R2C4	Sos2	17.2367	17.4432	18.5931	18.5249	17.6033	17.5799
+229.163LDHYAIIK+229.163	sp|P62751	Rpl23a	17.711	16.8686	16.1462	15.9446	16.7153	16.1163
+229.163LDIDSAPITAR	sp|P52480;sp|P52480-2;tr|A0A1L1SQV8;tr|A0A1L1SSN6;tr|A0A1L1ST52;tr|A0A1L1STV8;tr|A0A1L1SU37;tr|A0A1L1SUV0;tr|A0A1L1SVH2	Pkm	15.3203	15.4405	16.1915	15.8829	15.3529	15.8071
+229.163LDIIQPLPETC+57.021EEISSDALTVR	sp|Q5KU39	Vps41	12.6757	13.5926	13.5655	13.0677	13.571	13.3779
+229.163LDIK+229.163PDEAVLQHAAR	sp|A2AJA9	Ajm1	17.4426	17.7809	17.4425	16.8636	16.9162	17.1773
+229.163LDILAMPR	sp|Q80U49;tr|B9EIX2	Cep170b	16.6424	16.1139	15.5194	15.6349	16.0879	15.9898
+229.163LDILDQER	sp|P16546;sp|P16546-2;tr|A3KGU5;tr|A3KGU7;tr|A3KGU9;tr|E9Q447		24.1187	23.2017	21.2319	20.6095	20.6064	21.1231
+229.163LDILDQERTDLEK	sp|P16546;sp|P16546-2;tr|A3KGU5;tr|A3KGU7;tr|A3KGU9;tr|E9Q447		18.48	17.82	16.7518	16.7892	16.5986	16.4462
+229.163LDILDQERTDLEK+229.163	sp|P16546;sp|P16546-2;tr|A3KGU5;tr|A3KGU7;tr|A3KGU9;tr|E9Q447		20.5641	21.1894	18.3246	18.5911	17.4143	16.2367
+229.163LDILDTAGQEEFGAMR	sp|P10833;sp|P62071;tr|A0A1B0GRG1;tr|A0A1B0GRT5	Rras;Rras2	20.7633	19.9327	16.4198	17.2233	17.233	16.3292
+229.163LDILDVLSEIK+229.163	sp|P28650;sp|P28650-2;tr|J3QN31	Adss1		11.1107	12.6062	12.2013		11.2919
+229.163LDINLLDNVVNC+57.021LYHGEGAQQR	sp|Q6P5F9;tr|A2AKT6	Xpo1	15.0703	15.4526	15.4391	15.594	15.6975	15.5772
+229.163LDITTLTGVPEEHIK+229.163	sp|Q9CXZ1;tr|A0A338P7A0;tr|E9QPX3	Ndufs4	22.3914	21.9142	18.8956	18.9271	20.8761	19.8908
+229.163LDIVHENLK+229.163	sp|Q8K0D0;sp|Q8K0D0-2;tr|A0A1L1SUS7	Cdk17	16.6697	16.5973	16.7939	16.6537	16.4028	16.3901
+229.163LDK+229.163DLETQR	sp|Q5F2E8	Taok1	17.8775	17.7965	17.4832	17.2082	16.7106	16.5922
+229.163LDK+229.163DNLSYIEHIFEISR	sp|Q62048;tr|D3Z375	Pea15a	13.7072	13.1906	14.3247	13.9429	14.4677	14.2171
+229.163LDK+229.163ENAIDR	sp|P58774;sp|P58774-2;tr|A2AIM4;tr|A2AIM5	Tpm2	18.3807	18.1699	17.3009	16.8475	17.4357	17.6031
+229.163LDK+229.163ENALDR	sp|P58771;sp|P58771-2;tr|B7ZNL3;tr|E9Q448;tr|E9Q450;tr|E9Q452;tr|E9Q454;tr|F8WID5;tr|Q8BP43;tr|Q8BSH3;tr|S4R2U0	Tpm1	20.2356	19.815	18.8846	17.0534	16.2261	18.1842
+229.163LDK+229.163GN+0.984FAGTK	sp|Q9R0M0;sp|Q9R0M0-2;tr|F7BHW1	Celsr2	17.767	16.6361	17.6009	18.4008	17.1977	16.8347
+229.163LDK+229.163GQIQEIVLVGGSTR	sp|P17156	Hspa2	16.5889	16.9323	17.7961	17.666	16.7653	17.1329
+229.163LDK+229.163PDVVNWMC+57.021YR	sp|P16301	Lcat	16.3764	16.3772	17.1579	16.8978	15.5289	16.4055
+229.163LDK+229.163SQIHDIVLVGGSTR	sp|P63017;tr|Q504P4	Hspa8	18.2702	18.7646	19.4823	19.4528	18.4692	18.9698
+229.163LDKSQIHDIVLVGGSTR	sp|P63017;tr|Q504P4	Hspa8	14.7715	15.0459	15.1145	15.1858	15.2561	15.452
+229.163LDLAGRDLTDYLMK+229.163	sp|P60710;sp|P62737;sp|P63260;sp|P63268;sp|P68033;sp|P68134;sp|Q8BFZ3;tr|A0A0U1RQ96;tr|A0A494B9T3;tr|D3YZY0;tr|D3Z2K3;tr|E9Q1F2;tr|E9Q5F4;tr|G3UZ07	Actb;Acta2;Actg1;Actg2;Actc1;Acta1;Actbl2	22.7303	22.6874	18.454	19.5931	18.5741	16.4296
+229.163LDLAGRDLTDYLMK	sp|P60710;sp|P62737;sp|P63260;sp|P63268;sp|P68033;sp|P68134;sp|Q8BFZ3;tr|A0A0U1RQ96;tr|A0A494B9T3;tr|D3YZY0;tr|D3Z2K3;tr|E9Q1F2;tr|E9Q5F4;tr|G3UZ07	Actb;Acta2;Actg1;Actg2;Actc1;Acta1;Actbl2	20.7651	19.1176	17.1191	17.1112	17.6487	17.5648
+229.163LDLAGRDLTDYLM+15.995K	sp|P60710;sp|P62737;sp|P63260;sp|P63268;sp|P68033;sp|P68134;sp|Q8BFZ3;tr|A0A0U1RQ96;tr|A0A494B9T3;tr|D3YZY0;tr|D3Z2K3;tr|E9Q1F2;tr|E9Q5F4;tr|G3UZ07	Actb;Acta2;Actg1;Actg2;Actc1;Acta1;Actbl2	17.493	16.89	17.0223	16.8352	16.8397	16.8816
+229.163LDLAGRDLTDYLM+15.995K+229.163	sp|P60710;sp|P62737;sp|P63260;sp|P63268;sp|P68033;sp|P68134;sp|Q8BFZ3;tr|A0A0U1RQ96;tr|A0A494B9T3;tr|D3YZY0;tr|D3Z2K3;tr|E9Q1F2;tr|E9Q5F4;tr|G3UZ07	Actb;Acta2;Actg1;Actg2;Actc1;Acta1;Actbl2	21.6149	21.7774	19.8583	19.9964	19.2049	18.8384
+229.163LDLAGRDLTDYLMKILTER	sp|P60710;sp|P62737;sp|P63260;sp|P63268;sp|P68033;sp|P68134;sp|Q8BFZ3;tr|A0A0U1RQ96;tr|A0A494B9T3;tr|D3YZY0;tr|E9Q1F2;tr|E9Q5F4;tr|G3UZ07	Actb;Acta2;Actg1;Actg2;Actc1;Acta1;Actbl2	13.0572	12.3049	12.5333	12.9932	12.4712	12.0992
+229.163LDLAGRDLTDYLMK+229.163ILTER	sp|P60710;sp|P62737;sp|P63260;sp|P63268;sp|P68033;sp|P68134;sp|Q8BFZ3;tr|A0A0U1RQ96;tr|A0A494B9T3;tr|D3YZY0;tr|E9Q1F2;tr|E9Q5F4;tr|G3UZ07	Actb;Acta2;Actg1;Actg2;Actc1;Acta1;Actbl2	20.6839	20.5001	18.2106	17.9928	17.1375	17.0212
+229.163LDLAGRDLTDYLM+15.995K+229.163ILTER	sp|P60710;sp|P62737;sp|P63260;sp|P63268;sp|P68033;sp|P68134;sp|Q8BFZ3;tr|A0A0U1RQ96;tr|A0A494B9T3;tr|D3YZY0;tr|E9Q1F2;tr|E9Q5F4;tr|G3UZ07	Actb;Acta2;Actg1;Actg2;Actc1;Acta1;Actbl2	18.1984	17.9324	16.2045	15.8183	15.2218	14.8735
+229.163LDLDNSGSLSVEEFMSLPELQQNPLVQR	sp|Q63810;sp|Q63810-2	Ppp3r1	11.1272	11.3635	12.6409	12.3272	12.3005	12.297
+229.163LDLEEKEGSLSPASVSSDTLSDLGISGLQDGLAFHMR	sp|Q5SWU9;sp|Q5SWU9-2;tr|A0A0R4J1S9;tr|V9GWR9;tr|V9GWS0;tr|V9GWS1	Acaca	13.2201	14.4476	14.8681	14.6265	13.0653	14.5657
+229.163LDLEEK+229.163EGSLSPASVSSDTLSDLGISGLQDGLAFHM+15.995R	sp|Q5SWU9;sp|Q5SWU9-2;tr|A0A0R4J1S9;tr|V9GWR9;tr|V9GWS0;tr|V9GWS1	Acaca	11.6826	13.1701	12.8621	13.1171		12.8904
+229.163LDLEGVVFPYHPR	sp|Q80WM4	Hapln4	18.4748	19.3892	20.4921	20.4082	18.5801	19.3251
+229.163LDLFEISQPTEDLEFHGVMR	sp|Q9QZQ1;sp|Q9QZQ1-2;tr|D3YUD2;tr|D3Z7L2;tr|E9PYX7;tr|E9Q852;tr|E9Q9C3	Afdn	15.2549	14.714	13.885	13.8398	14.2212	14.5879
+229.163LDLGEDYPSGK+229.163	sp|O35286;tr|A0A0G2JG10;tr|A0A0G2JGQ5;tr|Q497W9	Dhx15	16.3978	15.8337	16.1595	16.3795	16.4887	16.3328
+229.163LDLGLTVEVWNK+229.163	sp|Q4KUS2;tr|H3BJZ7	Unc13a	15.8082	14.7375	13.3647	13.3132	13.7554	13.9883
+229.163LDLGNNEFSELPEVLDQIQNLR	sp|Q80TE7;tr|A0A0G2JDT9;tr|A0A0G2JFZ5;tr|A0A571BEA5;tr|B9EHV0;tr|E9Q6L9	Lrrc7	14.4073	14.4392	14.4317	13.2863	13.2224	14.4094
+229.163LDLGSN+0.984EFTEVPEVLEQLSGLR	sp|Q80TH2;sp|Q80TH2-1;sp|Q80TH2-2;tr|B2RUJ2;tr|B7ZNX6	Erbin	14.4412	14.882	14.2823	14.88	15.1132	15.6999
+229.163LDLMDAGTDAMDVLM+15.995GR	sp|Q8K1M6;sp|Q8K1M6-2;sp|Q8K1M6-3;sp|Q8K1M6-4;tr|A0A2U3TZ67;tr|E9PUD2	Dnm1l	15.6536	15.4592	15.9178	16.175	15.3188	15.3435
+229.163LDLM+15.995DAGTDAMDVLMGR	sp|Q8K1M6;sp|Q8K1M6-2;sp|Q8K1M6-3;sp|Q8K1M6-4;tr|A0A2U3TZ67;tr|E9PUD2	Dnm1l	16.3205	16.6753	17.1195	17.3907	15.8691	16.1232
+229.163LDLMDAGTDAMDVLMGR	sp|Q8K1M6;sp|Q8K1M6-2;sp|Q8K1M6-3;sp|Q8K1M6-4;tr|A0A2U3TZ67;tr|E9PUD2	Dnm1l	15.9907	16.6049	17.5275	17.3993	16.5897	17.1233
+229.163LDLM+15.995DEGTDAR	sp|P39053;sp|P39053-3;sp|P39053-4;sp|P39053-5;sp|P39053-6;sp|P39054;sp|P39054-2;sp|Q8BZ98;sp|Q8BZ98-2;tr|A0A0J9YUE9;tr|A0A0J9YUN4;tr|E9QLL2;tr|F8WIV5;tr|G3UZZ3;tr|G3X9G4;tr|Q3T9X3;tr|Q3TCR7	Dnm1;Dnm2;Dnm3	17.255	17.1205	17.2857	17.3618	17.6474	17.5768
+229.163LDLMDEGTDAR	sp|P39053;sp|P39053-3;sp|P39053-4;sp|P39053-5;sp|P39053-6;sp|P39054;sp|P39054-2;sp|Q8BZ98;sp|Q8BZ98-2;tr|A0A0J9YUE9;tr|A0A0J9YUN4;tr|E9QLL2;tr|F8WIV5;tr|G3UZZ3;tr|G3X9G4;tr|Q3T9X3;tr|Q3TCR7	Dnm1;Dnm2;Dnm3	19.3995	19.7703	20.2631	20.3691	20.0222	19.9487
+229.163LDLMDEGTDARDVLENK+229.163	sp|P39053;sp|P39053-3;sp|P39053-4;sp|P39053-5;sp|P39053-6;sp|P39054;sp|P39054-2;sp|Q8BZ98;sp|Q8BZ98-2;tr|A0A0J9YUE9;tr|A0A0J9YUN4;tr|E9QLL2;tr|F8WIV5;tr|G3UZZ3;tr|G3X9G4;tr|Q3T9X3;tr|Q3TCR7	Dnm1;Dnm2;Dnm3	18.4234	19.347	18.9028	19.0053	18.2728	18.9764
+229.163LDLMDEGTDARDVLENK	sp|P39053;sp|P39053-3;sp|P39053-4;sp|P39053-5;sp|P39053-6;sp|P39054;sp|P39054-2;sp|Q8BZ98;sp|Q8BZ98-2;tr|A0A0J9YUE9;tr|A0A0J9YUN4;tr|E9QLL2;tr|F8WIV5;tr|G3UZZ3;tr|G3X9G4;tr|Q3T9X3;tr|Q3TCR7	Dnm1;Dnm2;Dnm3	15.2611	15.4371	15.8067	15.567	16.1404	16.2257
+229.163LDLPDLPLSDLLK+229.163	sp|Q5SXY1;sp|Q5SXY1-3;tr|A0A0J9YTU3;tr|A0A0J9YUG8;tr|A0A0J9YUR2		15.877	15.9766	15.3949	15.7855	14.4421	15.1334
+229.163LDLPPGFM+15.995FK+229.163	sp|O08539;sp|O08539-2;tr|A0A3Q4EBK4;tr|Q6P1B9	Bin1	13.9834	13.6229	14.6048	13.8633	13.8479	14.5817
+229.163LDLPPVPDSADFSGLAIK+229.163	sp|G5E8P0;sp|G5E8P0-2;tr|E9Q6P4	Tubgcp6	12.7155	13.0749	14.4706	13.2824	12.8266	13.1346
+229.163LDLPPYESFDELWDK+229.163	sp|P46935;tr|A0A571BDN7	Nedd4	13.2684	13.6838	14.3923	14.0956	14.0364	14.2985
+229.163LDLPPYETFEDLREK+229.163	sp|Q8CFI0;sp|Q8CFI0-2;sp|Q8CFI0-3;tr|A0A494B953;tr|A0A494B9F0;tr|A0A494B9L5;tr|A0A494BA39;tr|A0A494BAE4;tr|A0A494BAG2;tr|A0A494BAX0;tr|E9PXB7;tr|G3X9H8		16.3143	16.4578	16.3874	16.4885	16.3331	16.2527
+229.163LDLPPYPSFSM+15.995LYEK+229.163	sp|Q6I6G8	Hecw2	13.8909	14.189	14.3079	14.2216	13.9781	14.3126
+229.163LDLPPYPSFSMLYEK+229.163	sp|Q6I6G8	Hecw2	12.8826	13.4482	13.7417	13.2049	13.2097	12.8795
+229.163LDLPVTVR	sp|Q60875;sp|Q60875-4;sp|Q60875-5;tr|H3BJ40;tr|H3BJ45;tr|H3BJU7;tr|H3BJX8;tr|H3BKH9	Arhgef2	16.7407	16.357	16.2184	16.0681	15.7993	15.3746
+229.163LDLQLFDEP	sp|Q9Z0R4;tr|A0A338P7I4;tr|E9Q0N0;tr|Q6J1F0	Itsn1	14.413	14.3694	14.8346	14.4117	14.2804	14.9503
+229.163LDLQPDLYC+57.021LVK+229.163	sp|Q9JLC8;sp|Q9JLC8-2;sp|Q9JLC8-3;tr|E9QNY8	Sacs	16.2869	16.3573	15.9015	16.0237	16.6886	16.7192
+229.163LDLQYAK+229.163	sp|Q9QXS1;sp|Q9QXS1-10;sp|Q9QXS1-11;sp|Q9QXS1-12;sp|Q9QXS1-13;sp|Q9QXS1-14;sp|Q9QXS1-15;sp|Q9QXS1-16;sp|Q9QXS1-2;sp|Q9QXS1-3;sp|Q9QXS1-4;sp|Q9QXS1-5;sp|Q9QXS1-6;sp|Q9QXS1-7;sp|Q9QXS1-8;sp|Q9QXS1-9;tr|A0A0R4J218;tr|A0A0R4J221;tr|A0A0R4J223;tr|E9PW24;tr|E9Q3W4;tr|E9Q9J6	Plec	16.4603	16.6513	14.95	14.8925	12.7349	14.0691
+229.163LDLQYAK	sp|Q9QXS1;sp|Q9QXS1-10;sp|Q9QXS1-11;sp|Q9QXS1-12;sp|Q9QXS1-13;sp|Q9QXS1-14;sp|Q9QXS1-15;sp|Q9QXS1-16;sp|Q9QXS1-2;sp|Q9QXS1-3;sp|Q9QXS1-4;sp|Q9QXS1-5;sp|Q9QXS1-6;sp|Q9QXS1-7;sp|Q9QXS1-8;sp|Q9QXS1-9;tr|A0A0R4J218;tr|A0A0R4J221;tr|A0A0R4J223;tr|E9PW24;tr|E9Q3W4;tr|E9Q9J6	Plec	16.9921	16.3989	15.9507	15.8758	16.4185	16.6004
+229.163LDLSENFLQAVPR	sp|Q80TR4;tr|E9Q117;tr|E9Q2P0;tr|E9QAW9	Slit1	15.2788	15.1945	15.1656	15.0074	14.7467	14.9434
+229.163LDLSNVQSK	sp|P10637;sp|P10637-2;sp|P10637-5;sp|P10637-6;tr|A0A0A0MQC7;tr|A2A5Y6;tr|B1AQW2	Mapt	16.6024	15.4806	15.1887	14.9949	16.7454	16.3901
+229.163LDLSNVQSK+229.163	sp|P10637;sp|P10637-2;sp|P10637-5;sp|P10637-6;tr|A0A0A0MQC7;tr|A2A5Y6;tr|B1AQW2	Mapt	17.0151	16.6957	17.1134	16.7914	17.008	16.7456
+229.163LDLTGSGGTAVPAR	sp|Q8K0U4	Hspa12a	19.4199	18.9801	19.2477	19.2075	20.1913	19.6224
+229.163LDLWNLNNDTEVPTASISVEGNPALNR	sp|O88487;tr|A2BFF5;tr|A2BFF8;tr|A2BFF9;tr|Q3TPJ8	Dync1i2	18.2071	18.5827	18.6676	18.7816	19.2047	19.3549
+229.163LDLWNLNN+0.984DTEVPTASISVEGNPALNR	sp|O88487;tr|A2BFF5;tr|A2BFF8;tr|A2BFF9;tr|Q3TPJ8	Dync1i2	16.2588	16.6901	16.6427	16.6304	17.2103	17.3492
+229.163LDLWNLNSDTEVPTASVAIEGASALNR	sp|O88485;sp|O88485-2;tr|D3Z0M6;tr|Q3TYJ3	Dync1i1	15.2882	14.928	15.8716	15.4893	16.0358	15.9511
+229.163LDMLQQIATR	sp|Q91ZU6;sp|Q91ZU6-2;sp|Q91ZU6-3;sp|Q91ZU6-4;sp|Q91ZU6-5;tr|A0A087WPR7;tr|A0A087WRB8;tr|A0A087WSP0;tr|E9Q9X1;tr|S4R1P5	Dst	18.1275	17.7724	16.3862	16.4595	17.3493	16.8727
+229.163LDMYGEK	sp|Q8R2R9;sp|Q9JKC8;tr|A0A286YDZ6;tr|H7BWY2	Ap3m2;Ap3m1	17.2109	16.5049	16.3033	16.4593	18.0225	17.5333
+229.163LDMYVLNPVK+229.163	sp|Q9QYR6;sp|Q9QYR6-2;tr|A2ARP8	Map1a	18.4193	18.3536	18.4635	18.4954	17.9318	18.0096
+229.163LDMYVLNPVK	sp|Q9QYR6;sp|Q9QYR6-2;tr|A2ARP8	Map1a	16.5976	15.4263	15.3203	15.7083	15.9877	15.696
+229.163LDM+15.995YVLNPVK+229.163	sp|Q9QYR6;sp|Q9QYR6-2;tr|A2ARP8	Map1a	16.5174	16.3623	16.3125	16.1352	16.5657	16.4759
+229.163LDNASAF	sp|Q05920;tr|E9QPD7;tr|G5E8R3		16.4572	16.1609	16.6352	16.654	17.3087	16.9806
+229.163LDNASAFQGA	sp|Q05920;tr|E9QPD7;tr|G5E8R3		15.1851	15.122	15.1637	14.9676	16.4153	16.0179
+229.163LDNASAFQGAVISPH	sp|Q05920;tr|E9QPD7;tr|G5E8R3		17.0153	17.0486	17.1335	17.2956	17.213	17.1512
+229.163LDNASAFQGAVISPHYDSL	sp|Q05920;tr|E9QPD7;tr|G5E8R3		14.6204	14.4396	14.9527	15.1085	15.1491	15.2788
+229.163LDN+0.984ASAFQGAVISPHYDSLLVK+229.163	sp|Q05920;tr|E9QPD7;tr|G5E8R3		18.7885	19.2901	19.8905	20.0834	19.3122	19.7115
+229.163LDNASAFQGAVISPHYDSLLVK	sp|Q05920;tr|E9QPD7;tr|G5E8R3		20.6688	20.0298	19.5711	19.5893	21.0766	20.78
+229.163LDNASAFQGAVISPHYDSLLVK+229.163	sp|Q05920;tr|E9QPD7;tr|G5E8R3		23.8075	24.4057	24.9037	24.9825	24.0961	24.42
+229.163LDN+0.984ASAFQGAVISPHYDSLLVK	sp|Q05920;tr|E9QPD7;tr|G5E8R3		15.6808	15.3396	15.93	15.9379	16.2717	15.9419
+229.163LDNASAFQ+0.984GAVISPHYDSLLVK+229.163	sp|Q05920;tr|E9QPD7;tr|G5E8R3		16.5892	17.0118	17.4766	17.4491	16.7127	17.1125
+229.163LDNASAFQGAVISPHYDSLLVKVI	sp|Q05920;tr|E9QPD7;tr|G5E8R3		14.7625	15.1501	15.8478	15.9511	15.3416	15.3766
+229.163LDNC+57.021SMEDAVQILQQC+57.021EDLVK+229.163	sp|Q925T6;sp|Q925T6-2;sp|Q925T6-3;sp|Q925T6-4;tr|D3YWY4;tr|D3YZL8;tr|D3Z066;tr|D3Z6R6;tr|D3Z6T4;tr|H7BX09;tr|H7BX90;tr|Q6GQT7;tr|Q6X4T6	Grip1	16.9321	16.7174	17.6679	17.4347	17.4491	17.0253
+229.163LDNILLDAEGHC+57.021K+229.163	sp|P16054	Prkce	17.3818	17.7901	18.9575	18.8494	17.8877	18.2554
+229.163LDNLLGEVR	sp|Q9QXZ0;sp|Q9QXZ0-2;sp|Q9QXZ0-3;sp|Q9QXZ0-4;tr|A0A0A0MQA6;tr|A0A571BF93;tr|A0A571BGC6;tr|B1ARU4;tr|E9PVY8;tr|E9QA63;tr|E9QNP1;tr|F6Q750;tr|F7ACR9		20.0335	19.5592	18.4246	18.5094	19.6	19.1031
+229.163LDNLQQEIDFLTAL	gi|1346343;gi|71536;gi|88054		15.0307	15.1611	15.8983	15.483	15.6099	15.6494
+229.163LDNLQQEIDFLTALYQ+0.984AELSQ+0.984M	gi|1346343;gi|71536;gi|88054		15.2066	14.3961	12.8006	12.3281	12.874	11.5437
+229.163LDNLQQ+0.984EIDFLTALYQ+0.984AELSQM	gi|1346343;gi|71536;gi|88054		16.1443	15.5732	10.7213	11.8795	12.6637	11.6277
+229.163LDNLQQEIDFLTALYQAELSQMQTQISETNVILSMDN+0.984NR	gi|1346343;gi|71536;gi|88054		14.6746	13.9733	13.8925	13.0988	12.6488	14.1164
+229.163LDNLQQEIDFLTALYQ+0.984AELSQMQTQISETNVILSMDNNR	gi|1346343;gi|71536;gi|88054		14.2242	15.0394	16.0446	15.5976	16.3578	15.2367
+229.163LDNLQQEIDFLTALYQAELSQM+15.995QTQISETNVILSM+15.995DNNR	gi|1346343;gi|71536;gi|88054		15.6071	15.3154	16.6837	16.5553	15.945	16.2965
+229.163LDNLQQEIDFLTALYQAELSQ+0.984MQTQISETNVILSMDN+0.984NR	gi|1346343;gi|71536;gi|88054		13.5582	13.3436	13.4413	12.625	15.3262	14.5628
+229.163LDNLQQEIDFLTALYQAELSQMQTQISETNVILSMDNNR	gi|1346343;gi|71536;gi|88054		15.4777	15.7738	17.313	16.9317	16.9645	16.9117
+229.163LDNLQQEIDFLTALYQAELSQMQ+0.984TQISETNVILSMDN+0.984NR	gi|1346343;gi|71536;gi|88054		15.8348	15.4191	15.2919	14.9388	17.2679	16.6756
+229.163LDNLQQEIDFLTALYQAELSQMQTQISETNVILSM+15.995DN+0.984NR	gi|1346343;gi|71536;gi|88054		11.8519	12.5424	12.6138	12.579	11.3474	12.3083
+229.163LDNLQQEIDFLTALYQAELSQM+15.995QTQISETNVILSMDNNR	gi|1346343;gi|71536;gi|88054		16.3515	16.5031	16.9641	16.9552	16.8479	16.7764
+229.163LDNLQQEIDFLTALYQAELSQMQTQISETNVILSM+15.995DNNR	gi|1346343;gi|71536;gi|88054		15.8525	15.6759	16.7188	16.3233	16.7923	16.0245
+229.163LDNLVAIFDINR	sp|P40142	Tkt	14.511	14.442	14.9233	14.7241	14.5934	14.7052
+229.163LDNMLSELR	sp|Q91ZU6;sp|Q91ZU6-2;sp|Q91ZU6-3;sp|Q91ZU6-4;tr|A0A087WSP0;tr|E9Q9X1;tr|S4R1P5;tr|S4R1Y6	Dst	17.2986	16.8501	16.5718	16.556	17.005	16.5676
+229.163LDNNLDSVSLLIDHVC+57.021SR	sp|Q8C6G8;tr|A0A494BB75;tr|E0CYH4	Wdr26	16.8422	16.6895	16.7689	16.5342	16.8148	16.734
+229.163LDNVMLDAEGHIK	sp|P63318;tr|Q2NKI4	Prkcg	16.6013	16.2309	16.538	16.4368	16.4798	16.3967
+229.163LDNVM+15.995LDAEGHIK+229.163	sp|P63318;tr|Q2NKI4	Prkcg	18.4748	18.7294	19.1562	18.7169	18.5174	18.6872
+229.163LDNVMLDAEGHIK+229.163	sp|P63318;tr|Q2NKI4	Prkcg	18.873	19.0619	18.6356	18.5547	18.3461	18.2165
+229.163LDNVMLDSEGHIK	sp|P68404;sp|P68404-2;tr|Q3TQ39;tr|Q4VA93	Prkcb	16.9753	16.78	16.7738	16.7425	16.765	16.8682
+229.163LDNVMLDSEGHIK+229.163	sp|P68404;sp|P68404-2;tr|Q3TQ39;tr|Q4VA93	Prkcb	19.2405	19.6337	19.3841	19.3011	19.104	19.4135
+229.163LDNVSHTPSSYIETLPK	sp|Q78ZA7;tr|A0A140LJ37;tr|B7ZNL2	Nap1l4	18.4361	17.1718	16.3895	16.1437	16.6121	16.3882
+229.163LDNVSHTPSSYIETLPK+229.163	sp|Q78ZA7;tr|A0A140LJ37;tr|B7ZNL2	Nap1l4	19.8476	19.7229	17.7745	17.9001	17.7989	16.67
+229.163LDNWLNELETYC+57.021TR	sp|P35293;tr|A0A3Q4EI12;tr|A0A452J8C1	Rab18	17.0916	16.9319	18.0198	18.1103	17.8999	17.906
+229.163LDNYDAPDIANIAISNELFEEAFAIFR	sp|Q68FD5;tr|Q5SXR6	Cltc	14.599	14.4503	15.1666	15.0655	14.846	14.6833
+229.163LDPAALAAQLVPAPAAAPR	sp|Q9QXV0	Pcsk1n	13.3469	13.7021	14.3942	14.2738	14.1821	13.6427
+229.163LDPAQSASR	sp|P16546;sp|P16546-2;tr|A3KGU5;tr|A3KGU7;tr|A3KGU9;tr|E9Q447		21.9996	20.9707	15.886	17.5897	18.6469	15.0801
+229.163LDPDYFISSVFER	sp|Q5U430;sp|Q5U430-3;tr|F6QC57	Ubr3	13.857	13.5887	13.0606	13.1549	13.5691	13.5254
+229.163LDPFADGGK+229.163	sp|Q99NB9;tr|G5E866		16.5493	16.5541	17.6685	17.7703	16.988	17.0033
+229.163LDPFQELVLESNSVDELR	sp|Q8BY87;sp|Q8BY87-2;tr|A0A1L1SV73	Usp47	13.8084	13.49	14.9767	14.8378	13.7817	14.7048
+229.163LDPGAIMEQVK+229.163	sp|P62075;tr|A0A1W2P756	Timm13	18.25	18.6188	18.7472	18.5776	18.8354	18.5927
+229.163LDPGAIMEQVK	sp|P62075;tr|A0A1W2P756	Timm13	16.6667	16.2833	15.8228	15.8366	17.3437	16.5436
+229.163LDPGAVSDVPEAIK+229.163	sp|E9Q3L2;tr|A0A140T8I9	Pi4ka	17.9959	17.8925	18.5005	18.2601	18.6291	18.6236
+229.163LDPGK+229.163PESILK+229.163	sp|Q9ERE7;tr|D3YVR4	Mesd	20.579	21.6829	22.4349	22.4031	21.3914	21.4921
+229.163LDPGKPESILK	sp|Q9ERE7;tr|D3YVR4	Mesd	16.083	15.2681	13.9834	13.9733	17.2132	16.0209
+229.163LDPGK+229.163PESILK	sp|Q9ERE7;tr|D3YVR4	Mesd	18.5836	18.1927	17.3368	17.1103	19.283	18.7766
+229.163LDPGKPESILK+229.163	sp|Q9ERE7;tr|D3YVR4	Mesd	18.4448	17.9796	16.4538	16.9484	19.5137	18.8749
+229.163LDPGK+226.078PESILK+229.163	sp|Q9ERE7;tr|D3YVR4	Mesd	18.7605	19.3118	19.8424	19.8739	19.9751	19.5401
+229.163LDPGSFMESDMFVEHR	sp|Q99MN9;tr|A0A087WQV1;tr|E9Q1J7	Pccb	14.1286	14.8587	16.0178	15.6148	14.8773	14.4602
+229.163LDPGSPELQQVLK+229.163	sp|P19096;tr|A0A0U1RNJ1	Fasn	15.516	15.997	16.9951	17.1018	16.3145	16.6774
+229.163LDPHLVLDQLR	sp|Q61879;sp|Q8VDD5;tr|Q3UH59;tr|Q5SV64	Myh10;Myh9	24.1685	23.1483	18.2367	18.5413	19.2307	18.6673
+229.163LDPHYPK+229.163	sp|Q8C0P5;tr|B1AVH5	Coro2a	21.0645	20.4926		16.5282	16.7738
+229.163LDPINLTDR	sp|Q9D7H3;tr|D3Z263	Rtca	16.2121	16.1155	16.1487	15.6967	15.5435	15.9622
+229.163LDPITGR	sp|Q60668;sp|Q60668-2;sp|Q60668-3;sp|Q60668-4;tr|E9Q5B6;tr|F6ZV59;tr|G3X9W0;tr|G5E8G0	Hnrnpd	17.6964	16.7717	17.1344	16.7875	17.3858	17.1769
+229.163LDPPPFSLIVETR	sp|Q8CHC4;tr|D3Z1M7;tr|D3Z656;tr|E9Q7S0;tr|F7BQW7		15.9088	15.6666	16.1903	15.9885	16.068	15.9796
+229.163LDPQELLSWVVPN	sp|Q8BP92	Rcn2	13.3203	12.7276	12.9397	13.0843	12.2635	13.4797
+229.163LDPQELLSWVVPNNQGIAQEEALHLIDEMDLNSDK+229.163	sp|Q8BP92	Rcn2	14.4131	14.7929	15.4898	15.3567	14.3538	14.9487
+229.163LDPQELLSWVVPNNQGIAQEEALHLIDEMDLNSDK	sp|Q8BP92	Rcn2	12.8523	12.4138	11.1668	12.4748	12.6986	11.7139
+229.163LDPQELLSWVVPNNQGIAQEEALHLIDEMDLNSDKK	sp|Q8BP92	Rcn2			11.2924
+229.163LDPQELLSWVVPNNQGIAQEEALHLIDEMDLNSDKK+229.163	sp|Q8BP92	Rcn2	15.8262	15.8265	15.7959	15.6289	16.1982	16.1196
+229.163LDPQELLSWVVPNNQGIAQEEALHLIDEMDLNSDK+229.163K+229.163	sp|Q8BP92	Rcn2	15.2299	16.0627	17.39	16.9419	15.1283	15.9161
+229.163LDPQNHVLYSNR	sp|Q60864	Stip1	17.9361	18.3512	18.5697	18.8964	18.6448	18.7585
+229.163LDPSIFESLQK	sp|P60122;tr|D3YW60	Ruvbl1	12.6601	12.18	13.4145	12.926	13.6814	13.309
+229.163LDPSIFESLQK+229.163	sp|P60122;tr|D3YW60	Ruvbl1	16.2494	16.1322	17.1111	17.0282	16.6174	16.875
+229.163LDPSLLC+57.021SIP	sp|Q9EPW0-2;tr|A0A0R4J0Q2;tr|D3YUD3;tr|E9QAD0;tr|F6R4N2	Inpp4a	14.2091	14.0634	14.3033	14.182	13.9291	14.1981
+229.163LDPTQTSFLK+229.163	sp|Q9QYG0;sp|Q9QYG0-2;tr|A0A2I3BPW0	Ndrg2	16.8359	16.6207	17.3826	17.9264	17.0257	17.253
+229.163LDPTSGPR	tr|E0CZD8;tr|E9PYF4;tr|E9PYI7;tr|F6VG99;tr|Q3UPW3		18.9701	18.3297	14.4952	15.1893	15.5266	12.7984
+229.163LDPYDSSEDDK+229.163EYVGFATLPNQVHR	sp|P28661;sp|P28661-2;sp|P28661-3;sp|P28661-6;tr|A0A5F8MP96;tr|Q5ND09	Septin4	17.5727	17.9976	18.2904	18.1723	17.9067	17.9942
+229.163LDQC+57.021QQYVVFER	sp|A2CG49;sp|A2CG49-10;sp|A2CG49-2;sp|A2CG49-5;sp|A2CG49-7;sp|A2CG49-8;sp|A2CG49-9;sp|Q0KL02;sp|Q0KL02-2;sp|Q0KL02-3;sp|Q0KL02-4;tr|A0A2I3BRP6;tr|B1B1A7;tr|D3Z560;tr|F6QYT9	Kalrn;Trio	17.4435	17.3816	17.6641	17.5473	17.6871	16.6199
+229.163LDQEAENLVATVVPTHLAAAVPEVAVYLK+229.163	sp|P58389	Ptpa	14.1493	14.3341	14.6672	16.5338	13.5277	14.7154
+229.163LDQEEMVDK+229.163PDIGSYER	sp|Q8BPN8;sp|Q8BPN8-2;tr|B0V2P5;tr|F6RYL8	Dmxl2	17.9146	16.3471	18.509	17.1973	18.6685	17.1263
+229.163LDQLFEMADQYQ+0.984YQ+0.984VVLVEPK	sp|P16330;sp|P16330-2	Cnp	15.791	16.0329	16.8893	16.5878	16.3714	16.5738
+229.163LDQLFEMADQYQYQVVLVEPK+229.163	sp|P16330;sp|P16330-2	Cnp	21.17	21.5387	21.7519	21.8157	21.7763	22.0654
+229.163LDQLFEMADQYQYQ+0.984VVLVEPK	sp|P16330;sp|P16330-2	Cnp	13.257	13.5887	14.2937	14.0267	13.4109	13.4102
+229.163LDQLFEM+15.995ADQYQYQVVLVEPK	sp|P16330;sp|P16330-2	Cnp	14.6202	14.0455	13.9206	14.0584	13.9165	14.0657
+229.163LDQLFEM+15.995ADQYQYQVVLVEPK+229.163	sp|P16330;sp|P16330-2	Cnp	17.6197	18.0292	18.921	18.8606	18.872	18.8959
+229.163LDQLFEMADQ+0.984YQYQVVLVEPK	sp|P16330;sp|P16330-2	Cnp	13.8907	13.4795	14.684	14.6676	14.2089	14.5216
+229.163LDQLFEMADQ+0.984YQYQ+0.984VVLVEPK	sp|P16330;sp|P16330-2	Cnp	15.4318	15.7223	16.4113	16.2397	16.0614	16.2059
+229.163LDQLFEMADQ+0.984YQ+0.984YQVVLVEPK	sp|P16330;sp|P16330-2	Cnp	13.5718	13.861	14.8874	14.5106	14.2257	14.3704
+229.163LDQLFEMADQYQYQVVLVEPK	sp|P16330;sp|P16330-2	Cnp	15.8049	15.6446	16.218	15.7515	16.3139	16.2492
+229.163LDQLFEMADQYQ+0.984YQVVLVEPK	sp|P16330;sp|P16330-2	Cnp	12.6312	12.7766	13.7226	13.3778	13.3391	13.3647
+229.163LDQLFEMADQ+0.984YQYQVVLVEPK+229.163	sp|P16330;sp|P16330-2	Cnp	12.0695	12.1257	12.5582	12.0946	12.7407	13.2996
+229.163LDQLFEMADQYQYQ+0.984VVLVEPK+229.163	sp|P16330;sp|P16330-2	Cnp	12.7437	13.3125	13.2551	12.7023	13.0581	13.6565
+229.163LDQLIYIPLPDEK+229.163	sp|Q01853	Vcp	13.6406	13.7613	14.8957	14.7377	12.5822	14.0299
+229.163LDQLK+229.163QEFEFWYPVDLR	sp|Q8BMJ2;tr|A0A494BBF9	Lars1	12.5645	13.1441	14.6363	14.5077	13.408	14.0984
+229.163LDQLQFDVR	sp|Q9JM52;sp|Q9JM52-2;sp|Q9JM52-3;tr|F7AMS7;tr|G3X9G2;tr|Q5SXG1;tr|Q5SXG3	Mink1	17.9453	17.7393	17.2806	17.2249	17.2801	17.2427
+229.163LDQMVFFWEDIK+229.163	sp|Q9QXZ0;sp|Q9QXZ0-2;sp|Q9QXZ0-3;sp|Q9QXZ0-4;tr|A0A0A0MQA6;tr|A0A0A0MQH5;tr|A0A571BF93;tr|A0A571BGC6;tr|B1ARU4;tr|E9PVY8;tr|E9QA63;tr|E9QNP1;tr|F6Q750;tr|F7ACR9		16.5215	16.2001	15.8091	15.7268	15.4339	15.3385
+229.163LDQPANLLR	sp|Q80XI3;sp|Q80XI3-2;sp|Q80XI3-3;sp|Q80XI3-4;tr|A0A0N4SVL0;tr|A0A0R4J112;tr|A2AMI2;tr|A2AMI7;tr|Z4YKC4	Eif4g3	16.7355	16.6702	16.858	16.9541	17.0347	17.4445
+229.163LDQVLVEFTC+57.021K+229.163	sp|Q9WVL6;tr|Q6P1H4		13.3532	13.9681	14.6011	14.7921	14.6811	14.445
+229.163LDRDPASGTALQEISFWLNLER	sp|Q9JHU4	Dync1h1	15.2442	14.8886	15.7013	15.6689	15.6276	15.7574
+229.163LDREYEEEIHSLK+229.163	tr|A0A0J9YUM2;tr|A0A0J9YUZ5		15.9647	16.0297	15.0077	15.3978	15.5666	15.0067
+229.163LDSEDK+229.163DK	sp|P58252	Eef2	17.0028	16.7746	16.8721	16.5856	16.8436	16.9996
+229.163LDSEPSETAK+229.163	sp|Q5PR69;sp|Q5PR69-2;tr|A0A5F8MPP1;tr|E9Q3Y7;tr|E9Q5L4	Cracd	15.5058	15.4954	14.4489	14.8567	14.3495	14.7869
+229.163LDSGQLGLYPANYVEAI	sp|Q61644	Pacsin1	13.4657	13.6418	14.3711	13.7346	14.3065	14.405
+229.163LDSGVVK+229.163	sp|Q6PGN3;sp|Q6PGN3-2;sp|Q6PGN3-3;sp|Q6PGN3-4;sp|Q6PGN3-5;sp|Q6PGN3-6;sp|Q9JLM8;sp|Q9JLM8-2;tr|A0A0A6YWI6;tr|A0A0A6YX33;tr|A0A0A6YX71;tr|A0A0G2JGQ6;tr|Q80VB6	Dclk2;Dclk1	17.7168	17.708	18.1291	18.0861	17.0074	17.2044
+229.163LDSLTHK+229.163	sp|Q99LI2;tr|A2AEM2;tr|Z4YMG1	Clcc1	15.6057	15.5132	16.0672	16.1151	15.9669	15.9018
+229.163LDSMNVSLNQEDLNLLFR	sp|Q8BX70;sp|Q8BX70-2;sp|Q8BX70-3	Vps13c	13.8414	13.2975	13.6313	13.24	13.8639	13.7416
+229.163LDSQNAQGFEWLFLAWSPDNSPVR	sp|Q9Z0P5;sp|Q9Z0P5-2;tr|A0A1L1STC8	Twf2	13.2835	13.1513	13.2031	13.26	12.6199	11.1929
+229.163LDSQNAQGYEWIFIAWSPDHSHVR	sp|Q91YR1;tr|D3Z2H0	Twf1	15.1703	15.1034	16.2177	16.0535	15.2535	15.5584
+229.163LDSQSLYC+57.021ISADGSQLPLFR	sp|Q6VNS1;sp|Q6VNS1-2;sp|Q6VNS1-3;tr|A0A0A6YWF9;tr|A0A0A6YWL7	Ntrk3	14.5084	14.9702	15.9181	15.6999	14.8096	15.3373
+229.163LDSSVVPNTVTEFAITR	sp|Q8BYI9;sp|Q8BYI9-2	Tnr	15.894	15.9536	16.4439	16.1561	16.001	15.9733
+229.163LDSVDMLLPSK+229.163	sp|B1AZP2;sp|B1AZP2-2;tr|B7ZNS2	Dlgap4	16.5433	15.8036	16.2293	15.9749	15.5108	15.7464
+229.163LDSVESVLPYEYTAFDFC+57.021QASEGK+229.163	sp|P58021;tr|E9PZ69	Tm9sf2	12.9931	12.8351	14.0367	13.5188	12.978	12.9109
+229.163LDSVLLLSSMNLPGGELR	sp|Q8VBV3	Exosc2	12.3306	12.0883	11.8702	12.8118	11.5865	12.4314
+229.163LDTEGINLLSSLLLYESK+229.163	sp|Q04899	Cdk18	16.5374	16.3854	16.9861	17.0984	16.6076	16.4413
+229.163LDTEGINLLSSLLLYESK	sp|Q04899	Cdk18	12.9754	12.8372	12.6274	12.0601	12.7691	12.5256
+229.163LDTFC+57.021GSPPYAAPELFQGK+229.163	sp|Q03141;sp|Q03141-2;sp|Q03141-3;sp|Q05512;sp|Q05512-2;sp|Q05512-3;sp|Q05512-4;sp|Q8CIP4;sp|Q8CIP4-2;sp|Q8VHJ5;tr|A0A0A6YY78;tr|A0A0R4J0B1;tr|A0A0R4J227;tr|A0A1Y7VNZ6;tr|E9PYX3;tr|E9Q2J6;tr|E9Q9N6;tr|E9QMP6;tr|F6ZS70;tr|Q3T9A3	Mark3;Mark2;Mark4;Mark1	16.5835	16.4795	17.3549	16.3811	15.5724	15.2236
+229.163LDTFFDPR	sp|Q920P3	Brinp1	16.3227	16.2015	16.8572	16.8231	18.2011	16.6804
+229.163LDTGGDNHLLLYELSSIIR	sp|Q8CA95;sp|Q8CA95-2;sp|Q8CA95-3;sp|Q8CA95-4;tr|A0A384DV92;tr|A0A3B2W3N3;tr|A0A3B2WCR8;tr|F8WHK3;tr|S4R197	Pde10a	14.3532	14.8003	14.8649	14.9768	15.1135	14.8963
+229.163LDTSIQHPLVK+229.163	sp|Q9JLC8;sp|Q9JLC8-2;sp|Q9JLC8-3;tr|E9QNY8	Sacs	17.1415	16.4943	15.5798	15.6309	15.3505	15.2959
+229.163LDVDGQIDSFHLFLSPR	sp|Q80XK6;sp|Q80XK6-5	Atg2b	15.6864	15.6824	16.0689	15.992	16.273	16.2773
+229.163LDVGNFSWGSEC+57.021C+57.021TR	sp|P62242	Rps8	18.157	17.4393	17.1505	16.9866	16.9498	16.9424
+229.163LDVMSVEDYK+229.163	sp|P80316	Cct5	15.6239	15.3554	16.9473	16.6428	15.9772	16.0803
+229.163LDVPLDLVQPPTITQQSPK+229.163	sp|Q810U4;sp|Q810U4-2;sp|Q810U4-3;sp|Q810U4-4;tr|A0A1W2P6P3;tr|A0A1W2P7R6	Nrcam	16.1443	16.5954	17.2472	17.0861	16.5116	16.9607
+229.163LDWGNEQLGLDLVPR	sp|P59764;sp|P59764-2;tr|A0A1Y7VLY2	Dock4	14.7989	14.608	15.2007	15.0165	14.841	14.9076
+229.163LDWNTDAASLIGEELQVDFLDHVPLTTHNFAR	sp|Q99N57;sp|Q99N57-2	Raf1	12.0377	11.0278	11.6411	11.9424	11.8507
+229.163LDWSHNFTNMLGYTDPQ+0.984FTELMR	sp|Q9CZU6;tr|Q80X68	Cs	13.7353	14.1002	15.2498	14.8317	14.212	14.4869
+229.163LDWVEVGLQVC+57.021R	sp|Q99PV0;tr|B7ZC27	Prpf8	12.8079	12.7942	12.2902	12.7054	13.3505	13.761
+229.163LDYFGEEAFLTQSSQLYLETC+57.021LPALGDVFC+57.021IAQSYR	sp|Q8BP47;tr|A0A494BAX5;tr|A0A494BB89;tr|A0A498WGK2	Nars1	13.3101	12.6413	13.4876	13.3149	12.7044	12.8138
+229.163LDYFHN+0.984GNPR	sp|Q8K4Q0;sp|Q8K4Q0-4;tr|A2ACM0		17.3274	17.6976	18.0996	18.1031	17.8226	18.0853
+229.163LDYGQHVVAGTPGR	sp|Q91VC3;tr|A0A0N4SVM5;tr|A0A0N4SVP8;tr|A2AFK7;tr|E9PV04	Eif4a3	16.482	16.1877	16.4552	16.48	16.8471	16.8591
+229.163LDYSEFFTEDVGQ+0.984LPGLTIWQIENFVPVLVEEAFHGK+229.163	sp|Q9JJ28	Flii	11.8188	12.1383	11.488			10.7584
+229.163LDYSEFFTEDVGQLPGLTIWQIENFVPVLVEEAFHGK+229.163	sp|Q9JJ28	Flii	16.3216	16.3722	14.837	13.5469	13.2625	14.1106
+229.163LDYSEFFTEDVGQLPGLTIWQIENFVPVLVEEAFHGK	sp|Q9JJ28	Flii	13.1976	11.2832	11.8376			11.5877
+229.163LDYSEFFTEDVGQLPGLTIWQIEN+0.984FVPVLVEEAFHGK+229.163	sp|Q9JJ28	Flii	15.8051	15.7441	14.2672			12.8012
+229.163LDYSEFFTEDVGQLPGLTIWQ+0.984IENFVPVLVEEAFHGK+229.163	sp|Q9JJ28	Flii	11.4493	11.6444	11.0056			11.2247
+229.163LDYWEDDLRR	sp|Q9EPN1;sp|Q9EPN1-3;sp|Q9EPN1-4;sp|Q9ESE1;sp|Q9ESE1-2;sp|Q9ESE1-3;tr|A0A0A6YXL6;tr|A0A0A6YXX3;tr|A0A1D5RM41;tr|E9Q3Y4	Nbea;Lrba	15.9698	15.8841	16.6101	16.7279	16.2098	16.3091
+229.163LEAAAQVR	sp|Q11011;tr|E9Q039;tr|E9Q6F4;tr|F2Z3V5;tr|F6QYF8;tr|F6V7K3	Npepps	16.2911	16.5044	16.8698	16.8516	16.6617	17.0846
+229.163LEAAATALATK+229.163	sp|Q9D8E6	Rpl4	16.1267	15.7878	15.5441	14.8901	14.1069	15.3623
+229.163LEAARPADAGTYR	sp|Q8R366;tr|A0A0R4J117;tr|G3UYZ1	Igsf8	14.9072	15.0105	15.5312	15.467	15.4908	15.6841
+229.163LEAASSALGGPTLTHAVTR	sp|B1AY13;tr|E9PV45	Usp24	13.3893	13.4443	14.3522	14.3383	14.0602	14.2017
+229.163LEAAVAEAEQQGEAALNDAK	sp|Q99M73	Krt84	16.0823	16.7909	17.0906	18.2955	17.4278	17.2161
+229.163LEAAVAEAEQQGEAALN+0.984DAR	gi|125117;gi|346581		14.3784	14.3024	14.6611	15.054	14.5405	14.9754
+229.163LEAAVAEAEQQGEAALSDAR	gi|1903218		13.4234	13.9375	14.2815	15.217	14.7136	14.6399
+229.163LEAAVAQSEQQGEAALSDAR	gi|1181996;gi|1903216;gi|1903220;gi|2119226;gi|2190400		18.0582	17.9087	18.3667	19.0563	18.5033	18.2977
+229.163LEAAVTQAEQQGEAALADAK+229.163	gi|109048;gi|2119206;gi|2119227		15.9922	15.6567	16.9487	16.3195	15.6796	15.1697
+229.163LEAAVTQAEQQGEVALNDAR	gi|125116;gi|89882		15.2174	15.082	14.7399	15.0303	15.8427	15.4785
+229.163LEADYDK+229.163K+229.163	sp|Q9EPU0;sp|Q9EPU0-2	Upf1	15.6663	16.0686	16.9535	16.7547	15.2897	15.4745
+229.163LEAEAVPEVSEK+229.163	sp|Q9CQM9;tr|A0A1B0GS58;tr|A0A1B0GT04	Glrx3	15.6613	15.4042	15.9603	15.8091	15.8442	15.5146
+229.163LEAELAAHEPAIQGVLDTGK	sp|P16546;sp|P16546-2;tr|A3KGU5;tr|A3KGU7;tr|A3KGU9;tr|E9Q447		19.2435	17.7138	17.0611	16.6686	16.2257	16.4322
+229.163LEAELAAHEPAIQGVLDTGK+229.163	sp|P16546;sp|P16546-2;tr|A3KGU5;tr|A3KGU7;tr|A3KGU9;tr|E9Q447		21.7844	22.0363	22.6257	22.5468	20.799	20.7394
+229.163LEAELAAHEPAIQGVLDTGK+229.163K+229.163	sp|P16546;sp|P16546-2;tr|A3KGU5;tr|A3KGU7;tr|A3KGU9;tr|E9Q447		23.7585	23.887	20.4234	20.8468	21.6591	21.3123
+229.163LEAELAAHEPAIQGVLDTGK+229.163K	sp|P16546;sp|P16546-2;tr|A3KGU5;tr|A3KGU7;tr|A3KGU9;tr|E9Q447		21.2881	19.8703	17.2663	16.3651	16.8635	16.8361
+229.163LEAELAAHEPAIQGVLDTGKK+229.163	sp|P16546;sp|P16546-2;tr|A3KGU5;tr|A3KGU7;tr|A3KGU9;tr|E9Q447		20.7285	19.3378	16.8002	16.4868	16.9514	16.6468
+229.163LEAELAAHEPAIQGVLDTGKK	sp|P16546;sp|P16546-2;tr|A3KGU5;tr|A3KGU7;tr|A3KGU9;tr|E9Q447		17.2861	16.2942	17.0557	16.8171	16.1313	15.9862
+229.163LEAGDHPVELLAR	sp|P07214;tr|A0A1L1SSH9;tr|Q5NCU4	Sparc	18.32	18.2785	18.4605	18.3365	18.0843	18.3129
+229.163LEAHSDWVR	sp|Q9D1M0	Sec13	16.4443	16.1821	17.4868	17.4717	17.6362	17.7045
+229.163LEAHSPK+229.163	tr|A0A0N4SWD7;tr|E9Q6H8		17.3457	16.968	14.9318	14.9407	16.0465	15.6818
+229.163LEALAEER	tr|Q68FG2		23.8427	23.0194	21.0107	19.0335	20.0481	20.9436
+229.163LEALDANSR	sp|O08585;tr|B1AWD8;tr|B1AWD9;tr|B1AWE0;tr|B1AWE1;tr|Q6PFA2		20.2269	19.4902	19.4865	19.265	19.8592	19.5259
+229.163LEALGTGWEELGR	tr|Q68FG2		21.7577	20.9782	19.1886	19.6453	19.1069	18.6571
+229.163LEALLEAAGIGK+229.163	sp|Q99NH0;sp|Q99NH0-2;sp|Q99NH0-3;tr|A0A0G2JDZ9;tr|A0A1W2P6X1;tr|E9PUR0;tr|E9Q1M6;tr|E9Q804;tr|E9QKG6;tr|F7C545	Ankrd17	13.4838	13.8084	13.5782	13.2729	12.9409	13.29
+229.163LEALNSAHQLDQLR	sp|Q8CH77;sp|Q8CH77-2;tr|A0A589P973	Nav1	17.4784	17.9053	17.5062	17.9299	17.5444	17.8435
+229.163LEALPPTPGQLR	sp|Q4VAE3	Tmem65	15.8885	15.8091	16.3208	16.3399	15.9952	16.1538
+229.163LEAMLFAIDEINK+229.163	sp|Q9QYS2	Grm3	15.3746	15.3486	16.7883	16.5444	15.6074	15.4811
+229.163LEAMLFAIDEINK	sp|Q9QYS2	Grm3		11.8762	11.7084	11.6778	11.6772	12.7842
+229.163LEAMLFAIDEINKDNYLLPGVK+229.163	sp|Q9QYS2	Grm3	15.0387	14.6008	13.3316	14.1136	15.5351	15.4988
+229.163LEAMLFAIDEINKDNYLLPGVK	sp|Q9QYS2	Grm3	14.0417	13.6764	14.2473	14.1981	15.327	14.6744
+229.163LEAMLFAIDEINK+229.163DNYLLPGVK	sp|Q9QYS2	Grm3	17.0489	16.5457	15.5714	16.0362	17.3714	17.7295
+229.163LEAMLFAIDEINK+229.163DNYLLPGVK+229.163	sp|Q9QYS2	Grm3	18.2605	18.9825	20.1254	19.9554	17.7166	18.7666
+229.163LEAMLFALDR	sp|Q14BI2;sp|Q68EF4;sp|Q68EF4-2;tr|A0A0J9YVF0;tr|A0A140T8R6;tr|A0A338P6S6;tr|A0A338P7K6;tr|G3XA00	Grm2;Grm4	14.9419	14.9221	15.3633	15.37	15.6155	15.2622
+229.163LEASITEYA	sp|P10639	Txn1	15.9475	15.7353	16.0946	16.2829	16.2335	16.0845
+229.163LEATEEIYLTPVQRPPDPAEPTSTFMPPTESR	sp|Q9WVI9;sp|Q9WVI9-2;sp|Q9WVI9-3;sp|Q9WVI9-4;sp|Q9WVI9-5	Mapk8ip1	15.4296	15.1531	15.9166	15.821	15.5565	15.5419
+229.163LEATLQEEAAIQQEHLEELK+229.163R	sp|Q9Z2I0	Letm1	13.404	13.3955	14.4089	14.2642	13.2144	13.9505
+229.163LEAVSDNNLELVNEILEDITPLISVDENVAELVGILK+229.163	sp|Q9JLB0;sp|Q9JLB0-2;tr|E9PWC5	Pals2	12.5759	13.0412	13.7716	13.217	13.0069	13.2695
+229.163LEAVSDNNLELVN+0.984EILEDITPLISVDENVAELVGILK+229.163	sp|Q9JLB0;sp|Q9JLB0-2;tr|E9PWC5	Pals2	12.5759	12.6345	13.123	13.217	12.072	12.6121
+229.163LEAVSDNNLELVNEILEDITPLISVDEN+0.984VAELVGILK+229.163	sp|Q9JLB0;sp|Q9JLB0-2;tr|E9PWC5	Pals2		11.3272	11.895	12.0473
+229.163LEC+57.021EINTYR	gi|109122;gi|125090;gi|125091;gi|1668742;gi|1668744;gi|2119208;gi|2135530;gi|386644;gi|71531;gi|912799;sp|Q497I4;sp|Q61765;sp|Q61897;sp|Q6IFX3;sp|Q8K0Y2;sp|Q9D646;tr|E9PV64	Krt35;Krt31;Krt33b;Krt40;Krt33a;Krt34	16.9682	16.3439	16.1224	19.638	16.9201	16.3604
+229.163LEC+57.021QINSALTSFHTALELAVDQR	sp|Q8VE09;tr|A0A3Q4EGC9;tr|A0A3Q4EGM1;tr|G3X8X1	Ttc39c	13.0108	13.3852	13.129	12.9796	12.2315	13.1492
+229.163LEC+57.021SEELGDLVK+229.163	sp|Q68FD5;tr|Q5SXR6	Cltc	17.6494	17.2076	17.5383	17.6144	17.3652	17.4329
+229.163LEC+57.021TNLYR	sp|Q9QXZ0;sp|Q9QXZ0-2;sp|Q9QXZ0-3;sp|Q9QXZ0-4;tr|A0A0A0MQA6;tr|A0A571BF93;tr|A0A571BGC6;tr|B1ARU4;tr|E9PVY8;tr|E9QA63;tr|E9QNP1;tr|F6SHS0;tr|F6XCT0;tr|F7ACR9		16.8523	16.7122	15.6352	16.0031	16.0999	14.5759
+229.163LEC+57.021VEPNC+57.021R	sp|P83882;tr|A0A2I3BPG9	Rpl36a	16.6979	15.7445	14.6908	14.7553	15.014	14.9759
+229.163LEC+57.021WIDPLSMGPQK+229.163	sp|Q8K4Q0;sp|Q8K4Q0-5;tr|A2ACM0;tr|E9PXZ5		16.1748	16.3174	16.7212	16.6781	16.7009	16.7788
+229.163LEDAPPANHVVK+229.163	sp|Q9Z0J4;sp|Q9Z0J4-2;sp|Q9Z0J4-3;sp|Q9Z0J4-4;sp|Q9Z0J4-5;tr|F8WGF2;tr|S4R255	Nos1	16.1986	16.1535	16.6296	16.4251	16.4472	16.2633
+229.163LEDDAK+229.163DNQQK+229.163	sp|Q9JHU4;tr|F6ZX84	Dync1h1	20.8976	20.9301	21.7741	21.2266	21.8316	21.1701
+229.163LEDDAKDNQQK+229.163	sp|Q9JHU4;tr|F6ZX84	Dync1h1	17.59	17.3132	16.3584	16.6729	17.8749	17.9536
+229.163LEDDILVMDDQNSK+229.163	sp|O08638;sp|O08638-2;tr|A0A2R8VHF9;tr|A0A338P6K2;tr|E9QPE7		15.3685	15.0872	14.1276	14.5279	14.8864	14.527
+229.163LEDDTILEYPVDVQNNQVPFLR	sp|P21271;sp|P21271-3;tr|D3Z135;tr|G3X9Y9;tr|G5E8G6		13.3738	14.1341	14.6521	13.8674	13.4901	14.148
+229.163LEDFMSTMDAN+0.984GER	tr|Q68FG2		16.2057	15.1776	14.1412	13.7307	14.4743	14.5775
+229.163LEDFMSTMDANGER	tr|Q68FG2		16.0998	16.2146	16.2756	16.1368	16.0817	16.5634
+229.163LEDFRDYR	sp|O88990;sp|P57780;sp|Q7TPR4;sp|Q9JI91;tr|A0A1L1SV25;tr|A1BN54;tr|E9Q2W9	Actn3;Actn4;Actn1;Actn2	16.7323	16.0165	14.5013	14.0776	14.6473	14.3786
+229.163LEDGTEFDSSLPQNQPFVF	sp|P45878	Fkbp2	14.3621	14.2336	13.9245	14.0759	14.5975	14.7539
+229.163LEDGTEFDSSLPQNQPFVFSLGTGQVIK+229.163	sp|P45878	Fkbp2	16.448	15.9594	16.577	16.7682	16.7749	17.0493
+229.163LEDILESINSIK	sp|Q9CXE7	Tmed5	17.3713	15.8804	15.7012	17.9668	17.0887	16.5578
+229.163LEDILESINSIK+229.163	sp|Q9CXE7	Tmed5	17.0835	17.1492	17.7051	17.7138	17.4959	17.5495
+229.163LEDLASLVYLN+0.984ESSVLHTLR	sp|Q9JMH9;sp|Q9JMH9-1;sp|Q9JMH9-2;sp|Q9JMH9-4;sp|Q9JMH9-5;sp|Q9JMH9-6;sp|Q9JMH9-7;tr|A0A1C7ZN10;tr|B2RRE2;tr|E9Q405;tr|E9QAX2;tr|K3W4L0	Myo18a	14.696	14.5652	14.7916	14.4501	14.3164	14.3668
+229.163LEDLASLVYLNESSVLHTLR	sp|Q9JMH9;sp|Q9JMH9-1;sp|Q9JMH9-2;sp|Q9JMH9-4;sp|Q9JMH9-5;sp|Q9JMH9-6;sp|Q9JMH9-7;tr|A0A1C7ZN10;tr|B2RRE2;tr|E9Q405;tr|E9QAX2;tr|K3W4L0	Myo18a	18.5449	17.7666	17.1217	16.7355	16.7633	17.0637
+229.163LEDLEVIQHR	sp|Q62261;sp|Q62261-2;tr|A0A0A0MQG2	Sptbn1	21.2877	20.5179	19.7991	19.4789	19.8644	19.5257
+229.163LEDLEVVQQR	tr|Q68FG2		22.1782	21.2302		17.2356	17.6942
+229.163LEDLHRR	tr|Q68FG2		19.0999	18.8822	16.3106	16.4021	16.8531	15.7071
+229.163LEDLLQDAQDEK+229.163EQLNEYK+229.163	sp|Q9QXS1;sp|Q9QXS1-10;sp|Q9QXS1-11;sp|Q9QXS1-12;sp|Q9QXS1-13;sp|Q9QXS1-14;sp|Q9QXS1-15;sp|Q9QXS1-16;sp|Q9QXS1-2;sp|Q9QXS1-3;sp|Q9QXS1-4;sp|Q9QXS1-5;sp|Q9QXS1-6;sp|Q9QXS1-7;sp|Q9QXS1-8;sp|Q9QXS1-9;tr|A0A0R4J218;tr|A0A3B2W7J8;tr|E9Q3W4	Plec	17.6502	18.2409	17.4153	17.1134	17.2281	16.5297
+229.163LEDLLQDSMDEK+229.163EQLIQSK+229.163	sp|Q9QXZ0;sp|Q9QXZ0-2;sp|Q9QXZ0-3;sp|Q9QXZ0-4;tr|A0A0A0MQA6;tr|A0A571BF93;tr|A0A571BGC6;tr|B1ARU4;tr|E9PVY8;tr|E9QA63;tr|E9QNP1;tr|F6SHS0;tr|F6XCT0;tr|F7ACR9		15.2839	15.811	15.4674	15.3617	14.9363	14.7707
+229.163LEDLSESIVNDFAY	sp|Q9D1D4;sp|Q9D1D4-2;tr|A0A1Y7VM54	Tmed10	13.1561	13.5045	14.1336	14.0025	13.7482	13.9643
+229.163LEDLSESIVNDFAYMK+229.163	sp|Q9D1D4;sp|Q9D1D4-2;tr|A0A1Y7VM54	Tmed10	16.2655	15.9936	16.876	16.7115	16.7917	16.8896
+229.163LEDLSESIVNDFAYM+15.995K+229.163	sp|Q9D1D4;sp|Q9D1D4-2;tr|A0A1Y7VM54	Tmed10	13.7676	13.8006	13.9082	14.088	14.5233	14.1296
+229.163LEDLSESIVNDFAYMK	sp|Q9D1D4;sp|Q9D1D4-2;tr|A0A1Y7VM54	Tmed10	14.2139	13.2183	12.9961	13.2319	14.8574	14.2555
+229.163LEDLVQESMEEK+229.163EELLQYR	tr|A0A087WPR7		16.4635	16.3567	15.4548	14.8588	14.862	13.9444
+229.163LEDPDPGVQSAAVNVIC+57.021ELAR	sp|O54774	Ap3d1	18.0913	18.1606	18.7595	18.446	19.1647	18.8801
+229.163LEDSENHR	sp|Q9ES28;sp|Q9ES28-2;sp|Q9ES28-3;sp|Q9ES28-4;sp|Q9ES28-5;sp|Q9ES28-6;sp|Q9ES28-7;sp|Q9ES28-8;tr|A0A0R4J0X8;tr|D3Z0V2	Arhgef7	19.6127	19.1568	18.4779	18.5848	18.2975	18.652
+229.163LEDSVLMK+229.163	sp|Q6DFV3;tr|A0A0A0MQE8;tr|B7ZCJ0;tr|B7ZCJ1;tr|G3UWM5	Arhgap21	18.5908	18.5572	18.6701	18.2551	17.7678	17.821
+229.163LEDTLWAGLTDQHVK+229.163	sp|Q8BWT1;tr|A0A494B9J2	Acaa2	17.8669	18.193	18.6912	18.6847	17.9211	18.2377
+229.163LEDVLPLAFTR	sp|Q3TEA8;sp|Q3TEA8-2;sp|Q3TEA8-3;tr|A2AM65;tr|Z4YKA3;tr|Z4YKB8	Hp1bp3	15.3547	14.7229	14.2485	14.4433	14.134	14.4513
+229.163LEDVTTHHPWPC+57.021STSQDALSQLGQEGWHR	sp|Q69ZH9;tr|B1AQY2;tr|F8VQ11	Arhgap23	13.8024	13.5621	14.3773	13.4827	13.6887	13.4636
+229.163LEEADQLYR	sp|Q8BRH0;sp|Q8BRH0-2;tr|A0A0R4J173;tr|G5E8C4	Tmtc3	18.6819	18.1526	20.1631	17.3661	19.5541	17.7568
+229.163LEEAEK+229.163AADESER	sp|P21107;sp|P21107-2;sp|P58771;sp|P58771-2;sp|P58774;sp|P58774-2;tr|A0A0R4J1P2;tr|A2AIM4;tr|B7ZNL3;tr|D3Z2H9;tr|D3Z6I8;tr|E9Q448;tr|E9Q450;tr|E9Q452;tr|E9Q453;tr|E9Q454;tr|E9Q455;tr|E9Q456;tr|E9Q5J9;tr|E9Q7Q3;tr|F8WID5;tr|G5E8R0;tr|G5E8R1;tr|G5E8R2;tr|Q8BP43;tr|Q8BSH3;tr|S4R2U0	Tpm3;Tpm1;Tpm2	20.5633	21.317		18.3832	18.366
+229.163LEEAGDGC+57.021AK+229.163	sp|Q9QYC0-2;tr|F6RDR0;tr|F8WGR0	Add1	16.0104	15.7387	14.3217	14.4092	13.6224	12.8381
+229.163LEEALENLC+57.021ER	sp|Q8BQ47;tr|D3Z0T5	Cnpy4	15.0177	15.3408	15.4456	15.6414	16.0721	15.7864
+229.163LEEALMADMLAHVEELAR	sp|Q9Z2D8;sp|Q9Z2D8-2;tr|D3YTR4;tr|D3YTR5;tr|F6WZH1	Mbd3	13.1068	12.9332	13.6512	12.5841	12.8537	13.1084
+229.163LEEASLLHQFQADADDIDAWMLDILK	sp|Q62261;sp|Q62261-2;tr|A0A0A0MQG2	Sptbn1	19.4858	17.9517	15.5844	15.3683	15.6459	15.733
+229.163LEEASLLHQFQADADDIDAWMLDILK+229.163	sp|Q62261;sp|Q62261-2;tr|A0A0A0MQG2	Sptbn1	21.9459	21.725	17.1184	17.0714	16.1123	16.0539
+229.163LEEASLLHQFQADADDIDAWM+15.995LDILK+229.163	sp|Q62261;sp|Q62261-2;tr|A0A0A0MQG2	Sptbn1	16.8175	16.9221	16.5145	16.4214	15.7631	15.8493
+229.163LEEASLLHQFQADADDIDAWMLDILK+229.163IVSSN+0.984	sp|Q62261;sp|Q62261-2;tr|A0A0A0MQG2	Sptbn1	15.0715	14.3076	12.1746		12.2448	11.1403
+229.163LEEASLLHQFQADADDIDAWMLDILKIVSSNDVGHDE	sp|Q62261;sp|Q62261-2;tr|A0A0A0MQG2	Sptbn1	14.1127	14.3168	12.5766	12.5847	11.6036	13.4067
+229.163LEEC+57.021QPATENQR	sp|Q69ZH9;tr|B1AQY2;tr|D6RDB5;tr|F8VQ11	Arhgap23	13.8018	13.5226	10.5793	11.2252	11.7273	11.5604
+229.163LEEDLPQEPTSR	sp|Q9QYC0;tr|A0A0J9YVI4	Add1	17.4819	17.0012	16.5231	16.6028	16.2316	16.1106
+229.163LEEDQEDMNELM+15.995K+229.163	sp|Q9JMH9;sp|Q9JMH9-1;sp|Q9JMH9-2;sp|Q9JMH9-4;sp|Q9JMH9-5;sp|Q9JMH9-6;sp|Q9JMH9-7;tr|A0A1C7ZN10;tr|B2RRE2;tr|E9Q405;tr|E9QA74;tr|E9QAX2;tr|K3W4L0	Myo18a	17.5799	17.5201	17.4893	17.0526	16.7421	16.7066
+229.163LEEDQEDMNELMK+229.163	sp|Q9JMH9;sp|Q9JMH9-1;sp|Q9JMH9-2;sp|Q9JMH9-4;sp|Q9JMH9-5;sp|Q9JMH9-6;sp|Q9JMH9-7;tr|A0A1C7ZN10;tr|B2RRE2;tr|E9Q405;tr|E9QA74;tr|E9QAX2;tr|K3W4L0	Myo18a	19.8641	19.7509	18.9307	18.8653	19.3194	19.0023
+229.163LEEDQEDM+15.995NELMK+229.163	sp|Q9JMH9;sp|Q9JMH9-1;sp|Q9JMH9-2;sp|Q9JMH9-4;sp|Q9JMH9-5;sp|Q9JMH9-6;sp|Q9JMH9-7;tr|A0A1C7ZN10;tr|B2RRE2;tr|E9Q405;tr|E9QA74;tr|E9QAX2;tr|K3W4L0	Myo18a	15.8612	16.1173	17.0923	16.7643	15.7401	16.2405
+229.163LEEDQEDMNELMK	sp|Q9JMH9;sp|Q9JMH9-1;sp|Q9JMH9-2;sp|Q9JMH9-4;sp|Q9JMH9-5;sp|Q9JMH9-6;sp|Q9JMH9-7;tr|A0A1C7ZN10;tr|B2RRE2;tr|E9Q405;tr|E9QA74;tr|E9QAX2;tr|K3W4L0	Myo18a	19.5546	18.8786	19.0708	18.6505	18.8015	18.7523
+229.163LEEDQIIMEDQN+0.984C+57.021K+229.163	sp|Q8VDD5;tr|A0A2R8VKI5	Myh9	14.609	14.9867	14.4645	14.2242	14.6708	14.871
+229.163LEEDQIIMEDQNC+57.021K	sp|Q8VDD5;tr|A0A2R8VKI5	Myh9	16.8383	17.0147	17.4901	17.3606	16.5113	16.8895
+229.163LEEDQIIMEDQNC+57.021K+229.163	sp|Q8VDD5;tr|A0A2R8VKI5	Myh9	20.2955	20.1349	17.7505	18.1104	18.0256	17.6164
+229.163LEEDQIIM+15.995EDQNC+57.021K+229.163	sp|Q8VDD5;tr|A0A2R8VKI5	Myh9	18.4109	18.852	19.2505	19.2005	18.604	18.7497
+229.163LEEDVLPEMGIK+229.163	sp|P07759;tr|A0A0R4J0I1	Serpina3k	14.7177	15.218	16.3231	15.6959	15.3841	15.4697
+229.163LEEEDNVLVLK+229.163	sp|P09103;tr|E9Q8G8	P4hb	15.5011	16.462	16.4361	16.648	16.2829	16.673
+229.163LEEEEDRGQQLQAER	tr|A0A2R8VHF9;tr|A0A338P6K2;tr|E9QPE7		20.5629	20.2334	17.6827	18.8775	19.0867	18.8721
+229.163LEEEGIVKEIDISN+0.984HVK+229.163	sp|Q9WUT3	Rps6ka2	16.7115	16.3628	17.106	16.6517	16.7981	16.9639
+229.163LEEEGQSLK+229.163EEMAR	sp|P03995;sp|P03995-2	Gfap	18.166	19.3436	17.688	18.02	16.3726	16.5908
+229.163LEEEIDSLAQELALK+229.163	sp|Q64322;tr|A2AJ20;tr|A2AJ23	Npdc1	13.4891	13.7157	14.3872	13.9247	13.8277	13.6351
+229.163LEEELQQLK+229.163	sp|Q8BMK4	Ckap4	16.8878	17.2226	17.6444	17.7555	17.381	17.0429
+229.163LEEGDLPNAVLLFEAAVQQDPK+229.163	sp|O09012;sp|O09012-2;tr|D3Z600	Pex5	13.7321	14.3289	14.9554	14.629	14.2401	14.7258
+229.163LEEGPPHTK+229.163	sp|Q91V14;sp|Q91V14-2;sp|Q924N4;sp|Q924N4-2;sp|Q9JIS8;tr|A0A076FR46;tr|A2AGJ9;tr|F8WIJ0;tr|Q3V0N8;tr|Q6P6P5	Slc12a5;Slc12a6;Slc12a4	23.3547	23.1638	23.9959	23.8316	23.3154	23.3795
+229.163LEEGPPVTTVLTR	sp|P35486	Pdha1	20.7065	21.4547	21.7173	21.5675	21.6574	21.8087
+229.163LEEGVASDEEEAEGAEPGSAPGQEPEAPPPATPQ	sp|Q6URW6;sp|Q6URW6-2;sp|Q6URW6-3;tr|A0A140LI60;tr|K3W4R2	Myh14	13.0697	13.0186	12.1923	13.0295	12.061	13.0668
+229.163LEEIEADK+229.163APAR	sp|Q8K268;tr|A0A338P6L5	Abcf3	17.3112	17.3732	17.3831	17.244	18.0587	17.7308
+229.163LEEIESFR	sp|Q6PH08;sp|Q6PH08-2;sp|Q6PH08-3;tr|Q3UHT7	Erc2	17.9471	17.6995	16.4948	16.514	17.0373	16.5005
+229.163LEEIESFRK+229.163	sp|Q6PH08;sp|Q6PH08-2;sp|Q6PH08-3;tr|Q3UHT7	Erc2	17.4783	17.5654	14.9626	15.9832	15.8274	14.9662
+229.163LEELDADK+229.163AEMR	sp|Q99LE6	Abcf2	16.6756	16.7878	16.0531	16.2925	15.9173	15.4513
+229.163LEELELLVSSLR	sp|Q80YX1;sp|Q80YX1-2;sp|Q80YX1-3;sp|Q80YX1-4;sp|Q80YX1-5;tr|Q80YX0	Tnc	11.313	11.6977	12.1631	12.4355		12.2049
+229.163LEELGDQR	sp|P11881;sp|P11881-2;sp|P11881-3;sp|P11881-4;sp|P11881-5;sp|P11881-6;sp|P11881-7;sp|P11881-8	Itpr1	15.5994	15.5578	16.1501	16.3815	16.7572	16.4142
+229.163LEELHVIDVK+229.163	sp|Q3U1J4;tr|A0A494BAF6	Ddb1	16.0592	16.168	16.7792	16.537	16.0194	16.4528
+229.163LEELLLEASQEAPR	sp|Q8BKR5	Ppp1r37	13.2019	13.7671	14.0009	14.2724	13.8893	14.8663
+229.163LEELQQ+0.984KVSYK+229.163	sp|P42227;sp|P42227-2;sp|P42227-3;tr|B7ZC18	Stat3	17.0411	17.5009	16.9306	17.7264	16.3605	16.4595
+229.163LEELVLDR	sp|A2RT62	Fbxl16	16.7365	16.3281	16.8975	16.7387	17.2646	16.7569
+229.163LEELYNTR	sp|Q2TV84;sp|Q2TV84-3;tr|A0A0U1RPV6;tr|A0A0U1RQ32;tr|A0A0U1RQB3;tr|B2RUS0;tr|F7CJ77;tr|J9S314;tr|J9SUB2;tr|J9SVL3;tr|J9T120;tr|Q5F4S6;tr|Q5F4S7;tr|Q5F4S8;tr|Q5F4S9;tr|Q5F4T0;tr|Q8BIH6	Trpm1	17.4415	17.5178	17.5789	17.4945	17.5458	17.3908
+229.163LEEMINELAVAMTAVK+229.163	sp|Q9R0Q3;tr|F6V6T4;tr|Q8BPI2	Tmed2	14.9347	15.1453	16.1121	15.9434	15.5428	15.6371
+229.163LEEMINELAVAMTAVK	sp|Q9R0Q3;tr|F6V6T4;tr|Q8BPI2	Tmed2	13.0184	13.2823	13.2527	13.7673	14.1692	13.9154
+229.163LEEMINELAVAM+15.995TAVK+229.163	sp|Q9R0Q3;tr|F6V6T4;tr|Q8BPI2	Tmed2	13.0309	13.4922	14.37	14.0005	13.6332	13.8515
+229.163LEENHELFSK+229.163	sp|Q9QYB5	Add3	18.8087	19.186	19.2304	19.522	19.1577	19.2833
+229.163LEEN+0.984HELFSK+229.163	sp|Q9QYB5	Add3	15.3407	14.88	14.7347	14.4432	14.7539	15.156
+229.163LEEQAALHK+229.163	sp|Q9QXS1;sp|Q9QXS1-10;sp|Q9QXS1-11;sp|Q9QXS1-12;sp|Q9QXS1-13;sp|Q9QXS1-14;sp|Q9QXS1-15;sp|Q9QXS1-16;sp|Q9QXS1-2;sp|Q9QXS1-3;sp|Q9QXS1-4;sp|Q9QXS1-5;sp|Q9QXS1-6;sp|Q9QXS1-7;sp|Q9QXS1-8;sp|Q9QXS1-9;tr|E9Q3W4	Plec	18.6428	18.9593	18.0738	18.4526	18.7836	18.8084
+229.163LEEQRDEQTSR	sp|Q9JMH9;sp|Q9JMH9-1;sp|Q9JMH9-2;sp|Q9JMH9-4;sp|Q9JMH9-5;sp|Q9JMH9-6;sp|Q9JMH9-7;tr|A0A1C7ZN10;tr|B2RRE2;tr|E9Q405;tr|E9QA74;tr|E9QAX2;tr|K3W4L0	Myo18a	19.1843	18.6035	16.2118	16.2513	17.0294	16.4363
+229.163LEESLEYQQF	sp|P16546;sp|P16546-2;tr|A3KGU5;tr|A3KGU7;tr|A3KGU9;tr|E9Q447		17.1461	16.4467	16.5643	16.0155	16.5439	15.9609
+229.163LEESLEYQQFVAN+0.984VEEEEAWINEK+229.163	sp|P16546;sp|P16546-2;tr|A3KGU5;tr|A3KGU7;tr|A3KGU9;tr|E9Q447		14.9292	14.9553	13.9914	13.9949	13.7764	13.8599
+229.163LEESLEYQQFVANVEEEEAWIN+0.984EK+229.163	sp|P16546;sp|P16546-2;tr|A3KGU5;tr|A3KGU7;tr|A3KGU9;tr|E9Q447		14.3753	14.3306	11.688	12.3532	13.3402	11.7039
+229.163LEESLEYQQFVANVEEEEAWINEK+229.163	sp|P16546;sp|P16546-2;tr|A3KGU5;tr|A3KGU7;tr|A3KGU9;tr|E9Q447		22.8279	22.6106	21.3258	21.2932	20.7736	20.9933
+229.163LEESLEYQQFVANVEEEEAWINEK	sp|P16546;sp|P16546-2;tr|A3KGU5;tr|A3KGU7;tr|A3KGU9;tr|E9Q447		19.5306	18.8581	18.7814	18.9103	18.6698	18.8335
+229.163LEESVALR	sp|P63328;sp|P63328-2	Ppp3ca	21.1088	20.585	21.7694	21.6862	21.6487	21.5385
+229.163LEETLAQFPLQPGK+229.163	sp|Q3U0M1;sp|Q3U0M1-2;sp|Q3U0M1-3;tr|E9Q3T8	Trappc9	16.0326	15.8212	16.5769	16.2378	16.6157	15.9751
+229.163LEETLPVIR	sp|O54984	Get3	16.4127	15.9894	15.9346	15.7821	16.2199	16.0919
+229.163LEETSAC+57.021LAAALQAVEEK+229.163	sp|Q6P9K8;sp|Q6P9K8-2;sp|Q6P9K8-3	Caskin1	17.2846	16.7335	15.9578	14.353	14.3057	15.1889
+229.163LEEVGNQAR	sp|P08226	Apoe	17.6075	17.6059	18.0749	18.0564	17.7429	17.7937
+229.163LEEVMAQLEEEK+229.163	sp|B9EJA2;sp|B9EJA2-2;sp|B9EJA2-3;sp|B9EJA2-4;sp|B9EJA2-5;tr|D3Z1E3	Cttnbp2	14.8441	14.9045	15.9089	15.6718	15.5576	15.4283
+229.163LEEVMQELR	sp|Q9WUM3	Coro1b	18.8535	17.9101	15.4367	16.5095	16.5291	15.4882
+229.163LEFDVSPLNMDIGQVYK+229.163	sp|Q9CQF6;sp|Q9CQF6-2	Aasdhppt	12.8441	12.9419	13.71	13.9468	12.7154	13.7772
+229.163LEFEISEDEIFTSLTAARN+0.984LIEQK+229.163	sp|Q3UGR5;sp|Q3UGR5-2	Hdhd2	14.3404	13.2891	14.2945	14.4047	15.3429	15.6072
+229.163LEFENLVEETSHFVR	sp|Q9R087;tr|Q8R3X6	Gpc6	16.0918	15.8632	15.9469	16.1402	15.9739	15.9473
+229.163LEFHNIETGIITER	sp|Q9CS84;sp|Q9CS84-2;sp|Q9CS84-3;sp|Q9CS84-4;sp|Q9CS84-5;tr|E0CY11	Nrxn1	17.4444	17.5585	17.8391	17.5624	17.1295	17.6269
+229.163LEFHNIETGIMTER	sp|E9Q7X7;tr|A0A494B8Y4;tr|E9PUM9;tr|E9PUN0;tr|E9Q5N7		17.4045	15.5616	15.7831	17.1488	15.702	15.6532
+229.163LEFIQPNVISGIPIYR	sp|P50136;tr|Q3U3J1		14.4846	14.6134	15.9311	15.4275	15.4444	15.6106
+229.163LEFLPEEIGQMQR	sp|Q80TE7;tr|A0A0G2JDT9;tr|A0A0G2JFZ5;tr|A0A571BEA5;tr|B9EHV0;tr|E9Q6L9	Lrrc7	15.4026	15.6768	15.9521	15.9909	16.59	16.4833
+229.163LEFPGAEGQWTR	sp|Q9CS84;sp|Q9CS84-2;sp|Q9CS84-3;sp|Q9CS84-4;sp|Q9CS84-5;tr|E0CY11	Nrxn1	16.5875	16.7876	17.0595	16.7493	16.9801	17.0852
+229.163LEFSIYPAP	sp|P05213;sp|P68368;sp|P68369;sp|P68373;tr|A0A0A0MQA5;tr|A0A2R8VHF3	Tuba1b;Tuba4a;Tuba1a;Tuba1c	17.9527	18.3267	18.8325	19.0941	19.1744	19.1284
+229.163LEFSIYPAPQ	sp|P05213;sp|P68368;sp|P68369;sp|P68373;tr|A0A0A0MQA5;tr|A0A2R8VHF3	Tuba1b;Tuba4a;Tuba1a;Tuba1c	15.234	15.0744	15.6224	15.6482	16.0522	15.927
+229.163LEFSIYPAPQVS	sp|P05213;sp|P68368;sp|P68369;sp|P68373;tr|A0A0A0MQA5;tr|A0A2R8VHF3	Tuba1b;Tuba4a;Tuba1a;Tuba1c	14.6123	14.6661	15.1457	15.181	15.4701	15.3044
+229.163LEFSIYPAPQVSTA	sp|P05213;sp|P68368;sp|P68369;sp|P68373;tr|A0A0A0MQA5;tr|A0A2R8VHF3	Tuba1b;Tuba4a;Tuba1a;Tuba1c	14.0468	14.8215	14.7894	15.4779	15.3745	15.7622
+229.163LEFSIYPAPQVSTAVVEPY	sp|P05213;sp|P68368;sp|P68369;sp|P68373;tr|A0A0A0MQA5;tr|A0A2R8VHF3	Tuba1b;Tuba4a;Tuba1a;Tuba1c	19.516	19.391	19.8336	19.8013	20.0755	20.0569
+229.163LEFSIYPAPQVSTAVVEPYN	sp|P05213;sp|P68368;sp|P68369;sp|P68373;tr|A0A0A0MQA5;tr|A0A2R8VHF3	Tuba1b;Tuba4a;Tuba1a;Tuba1c	17.369	16.6608	16.8421	17.7106	17.4721	17.3416
+229.163LEFSIYPAPQVSTAVVEPYNSIL	sp|P05213;sp|P68368;sp|P68369;sp|P68373;tr|A0A0A0MQA5;tr|A0A2R8VHF3	Tuba1b;Tuba4a;Tuba1a;Tuba1c	14.9109	14.5191	14.276	14.3785	14.7306	14.4856
+229.163LEFSIYPAPQVSTAVVEPYN+0.984SILTTH	sp|P05213;sp|P68368;sp|P68369;sp|P68373;tr|A0A0A0MQA5;tr|A0A2R8VHF3	Tuba1b;Tuba4a;Tuba1a;Tuba1c	13.6185	14.2077	14.5318	13.9174	14.0389	14.468
+229.163LEFSIYPAPQVSTAVVEPYNSILTTH	sp|P05213;sp|P68368;sp|P68369;sp|P68373;tr|A0A0A0MQA5;tr|A0A2R8VHF3	Tuba1b;Tuba4a;Tuba1a;Tuba1c	15.9134	15.8589	16.8546	16.5504	16.3774	16.1651
+229.163LEFSIYPAPQVSTAVVEPYNSILTTHTTLEH	sp|P05213;sp|P68368;sp|P68369;sp|P68373;tr|A0A0A0MQA5;tr|A0A2R8VHF3	Tuba1b;Tuba4a;Tuba1a;Tuba1c	13.6133	13.3677	15.2561	14.8373	15.0404	13.7745
+229.163LEFSIYPAPQVSTAVVEPYNSILTTHTTLEHSD	sp|P05213;sp|P68368;sp|P68369;sp|P68373;tr|A0A0A0MQA5;tr|A0A2R8VHF3	Tuba1b;Tuba4a;Tuba1a;Tuba1c	12.8851	13.4695	12.5042	13.0645	12.8549	12.7277
+229.163LEFSIYPAPQVSTAVVEPYNSILTTHTTLEHSDC+57.021AF	sp|P05213;sp|P68368;sp|P68369;sp|P68373;tr|A0A0A0MQA5;tr|A0A2R8VHF3	Tuba1b;Tuba4a;Tuba1a;Tuba1c	14.4191	14.4011	14.6922	14.6527	14.7164	14.7247
+229.163LEGAEINK+229.163	sp|P28740;sp|P28740-1;sp|P28740-2;tr|E0CZ72;tr|F8VQ42	Kif2a	17.5824	17.4938	17.0454	16.8905	16.7353	16.5678
+229.163LEGDASDFHEQIADLQAQIAELK+229.163	sp|O08638;sp|O08638-2;tr|A0A2R8VHF9;tr|A0A338P6K2;tr|E9QPE7		16.0947	16.0715	15.1733	15.0091	14.2118	14.1519
+229.163LEGDDNPVQLIYFVENQDGER	sp|Q68FD9;tr|D3YTS3	D630045J12Rik	14.8703	15.2492	15.8866	15.8188	15.5149	15.6227
+229.163LEGDMATIQVYEETSGVSVGDPVLR	sp|P50516;sp|P50516-2;tr|D3YWH3;tr|D3Z1B9	Atp6v1a	15.0945	15.1359	15.6915	15.6864	15.5407	15.6631
+229.163LEGDNVNPESQLIQQNEQSESEK+229.163	sp|P70398;tr|Q4FE56	Usp9x	15.9414	16.0339	16.6708	16.3864	16.5169	16.6138
+229.163LEGDSTDLSDQIAELQAQIAELK+229.163	sp|Q8VDD5	Myh9	19.2147	19.0883	17.0106	16.9958	15.9755	16.2503
+229.163LEGDSTDLSDQIAELQAQIAELK	sp|Q8VDD5	Myh9	16.3682	15.3257	14.9343	14.4662	14.5317	14.9006
+229.163LEGELVPC+57.021PLAEENEFILYAMR	sp|O88307	Sorl1	13.7419	12.1272	13.2974	13.4806	13.4742	13.7281
+229.163LEGFAQENSK+229.163	sp|Q3UVX5;tr|E9QMC2	Grm5	16.9867	17.2549	17.9618	17.9011	17.471	17.6034
+229.163LEGFAQENSK	sp|Q3UVX5;tr|E9QMC2	Grm5	15.8025	15.3166	14.9541	14.9182	16.4792	15.8886
+229.163LEGFYGER	sp|Q8R1A4;sp|Q8R1A4-2;tr|A0A0U1RNK7;tr|A2A9M4;tr|A2A9M5;tr|E9PX48		18.9269	18.926	18.5457	18.7426	20.3045	18.4078
+229.163LEGGK+229.163GDQDDLGVNC+57.021LQNNLT	sp|Q71M36;sp|Q71M36-2;sp|Q71M36-3	Cspg5	15.3542	15.8667	16.8422	16.6098	15.5221	15.7917
+229.163LEGIDTILK+229.163	sp|Q4U2R1;sp|Q4U2R1-2	Herc2	16.1576	16.993	17.7116	17.0977	16.1673	16.5676
+229.163LEGIFFSC+57.021STEFNTGK+229.163PPQDSPYGR	sp|Q8BGT8;tr|F7D3N3	Phyhipl	14.5299	14.8316	15.7079	15.68	15.6219	15.4432
+229.163LEGIGQFHC+57.021R	sp|Q9QXZ0;sp|Q9QXZ0-2;sp|Q9QXZ0-3;sp|Q9QXZ0-4;tr|A0A0A0MQA6;tr|A0A571BF93;tr|A0A571BGC6;tr|B1ARU4;tr|E9PVY8;tr|E9QA63;tr|E9QNP1;tr|F6Q750;tr|F7ACR9		16.4797	16.2017	15.965	15.8283	15.9398	16.1643
+229.163LEGIPAYIVVPQTAPNC+57.021K+229.163	sp|Q9QZX7;sp|Q9QZX7-2;sp|Q9QZX7-3;tr|Z4YMF3	Srr	17.8184	17.9611	18.2853	18.3983	18.6829	18.6691
+229.163LEGIQASILR	sp|A2AV25	Fibcd1	15.0873	15.281	15.3027	15.3798	15.113	14.9518
+229.163LEGLDTDWDALR	sp|P15508;tr|E9Q397;tr|Q3UGX2		18.0483	17.7934	17.4665	17.206	16.8358	16.9572
+229.163LEGLDTDWDALRR	sp|P15508;tr|E9Q397;tr|Q3UGX2		19.2838	18.774	17.1126	16.8394	18.7624	18.1743
+229.163LEGLIQPDDLINQLTFIMDAN+0.984QTYLVSER	sp|Q3TDN2;sp|Q3TDN2-2;tr|D3Z2H4	Faf2	13.2438	13.05	13.0095	12.8662	13.8841	13.4469
+229.163LEGLIQPDDLINQ+0.984LTFIMDANQTYLVSER	sp|Q3TDN2;sp|Q3TDN2-2;tr|D3Z2H4	Faf2	12.6246	13.4519	13.2203	14.1748	13.0886	13.0533
+229.163LEGLPDPSR	sp|Q9CQM0	Nicn1	16.8237	16.6603	15.7854	15.5221	15.4964	15.8519
+229.163LEGLSENTDYTVLLQAAQEATR	sp|Q8BYI9;sp|Q8BYI9-2	Tnr	16.4519	16.691	17.163	16.7904	16.1989	16.671
+229.163LEGPFNIESVMDPIDVK+229.163	sp|P51655;sp|Q9R087;tr|Q8R3X6	Gpc4;Gpc6	14.9154	15.0293	14.7092	14.8922	14.2171	14.7511
+229.163LEGPGPAELYQEVDEAIHQLVR	sp|Q3UPH7;sp|Q3UPH7-2;sp|Q3UPH7-3;sp|Q3UPH7-6;tr|S4R189;tr|S4R2U9	Arhgef40	13.3019	13.7625	14.2962	14.2169	14.1072	14.1097
+229.163LEGTNVTVNVLHPGIVR	sp|Q9ERI6	Rdh14	14.1037	14.1973	14.7241	14.0349	14.2591	15.0088
+229.163LEGTPAC+57.021RPSEAALR	sp|Q9Z351-12;sp|Q9Z351-13;tr|A0A0G2JFQ2;tr|B7ZBV3;tr|B7ZBV9;tr|B7ZBW1;tr|B7ZBW2;tr|F6UC55	Kcnq2	17.5589	17.3669	17.8283	17.5593	17.3971	17.3883
+229.163LEGVEGVAHIIDPK+229.163	sp|Q9JHU4	Dync1h1	15.958	16.1552	17.4838	17.0703	16.7681	16.6346
+229.163LEGVLAEVAQHYQDTLIR	sp|Q9JKF1	Iqgap1	13.9405	14.0992	14.0069	14.0249	14.1345	14.7059
+229.163LEGWELFPTPK+229.163	sp|Q9D8B4;tr|G5E814		13.9817	14.0428	14.5606	14.5212	14.0652	14.2483
+229.163LEGYWGEAQSLC+57.021QAVDEHLR	sp|Q6R891;sp|Q6R891-2	Ppp1r9b	18.9213	18.3925	18.1389	18.1061	17.0821	17.5747
+229.163LEHAAALR	sp|Q8VD04;tr|A2AEW5;tr|A2AEW6;tr|A2AEW8;tr|A2AEW9	Gripap1	15.1337	15.7462	16.0075	15.8284	15.5817	15.7004
+229.163LEHC+57.021IEFVVR	sp|Q6VNS1;sp|Q6VNS1-2;sp|Q6VNS1-3;tr|A0A0A6YWF9;tr|A0A0A6YWL7	Ntrk3	14.7121	14.4854	14.9122	14.7756	15.271	14.7788
+229.163LEHEEGAPC+57.021TAIR	sp|Q04735;sp|Q04735-2;sp|Q04899;sp|Q8K0D0;sp|Q8K0D0-2;tr|A0A1L1SUS7	Cdk16;Cdk18;Cdk17	17.3864	17.0049	16.793	16.9882	17.8296	17.263
+229.163LEHEYIHNFK	sp|Q6PER3;sp|Q8R001;sp|Q8R001-2;tr|A0A0J9YVB9;tr|D3YYK8;tr|D3Z6G3;tr|E9Q6X0;tr|Q3TG90	Mapre3;Mapre2	15.8541	14.0104	13.4244	13.206	16.0696	15.4039
+229.163LEHEYIHNFK+229.163	sp|Q6PER3;sp|Q8R001;sp|Q8R001-2;tr|A0A0J9YVB9;tr|D3YYK8;tr|D3Z6G3;tr|E9Q6X0;tr|Q3TG90	Mapre3;Mapre2	18.648	18.5523	18.8514	18.8203	18.7672	18.9268
+229.163LEHGEGLQ+0.984FGAIHVR	sp|Q9DB32;sp|Q9DB32-2;tr|D3YUS7;tr|D3YZU6	Haghl	14.6797	14.4993	14.7799	14.8471	15.0602	15.1897
+229.163LEHGEGLQFGAIHVR	sp|Q9DB32;sp|Q9DB32-2;tr|D3YUS7;tr|D3YZU6	Haghl	17.1388	17.061	16.8792	16.9276	17.9922	17.8622
+229.163LEHGLVHVK+229.163	sp|Q8C170;sp|Q8C170-2;tr|D3Z3A8	Myo9a	13.9362	13.991	12.9164	13.3471	13.2906	13.5662
+229.163LEHIMDLTR	sp|Q9JHU4	Dync1h1	16.4941	17.1106	18.2161	18.1033	17.4771	17.5647
+229.163LEHIM+15.995DLTR	sp|Q9JHU4	Dync1h1	17.019	17.3191	18.0005	17.73	17.8285	17.9243
+229.163LEHLENQVR	sp|Q8BXV2	Bri3bp	17.4324	17.7188	18.3932	18.509	18.2399	18.0834
+229.163LEHLVLSDIGLSSIHFPDAEIGC+57.021K+229.163	sp|Q8CIV8;tr|E0CZ81	Tbce	14.6154	14.0895	15.1041	15.474	14.9977	14.7915
+229.163LEHPSATK+229.163	sp|Q8C6G8;tr|A0A494BB75;tr|E0CYH4;tr|F8WH48	Wdr26	18.335	18.3147	18.8863	18.8704	18.7773	18.722
+229.163LEHQGIK+229.163	sp|Q8C0E2;sp|Q8C0E2-2	Vps26b	16.7055	16.595	17.7085	17.7481	17.6139	17.6601
+229.163LEHQYAQSYK+229.163	sp|Q9ERR1;sp|Q9ERR1-2	Ndel1	19.0944	18.5395	16.5292	16.4131	19.9991	19.3572
+229.163LEHTWK+229.163	sp|O70161;sp|O70161-2;sp|O70161-3;tr|F7C0X9;tr|F8WHW6	Pip5k1c	16.0722	16.3889	16.2286	16.6449	16.3843	16.1083
+229.163LEHVLPNPQLLC+57.021C+57.021DNTQNDANTK+229.163	sp|Q8VD37;sp|Q8VD37-2;sp|Q8VD37-3;sp|Q8VD37-4;sp|Q8VD37-6;sp|Q8VD37-8;tr|F7CPX0	Sgip1	16.0571	15.5956	16.1048	15.3864	15.5479	15.7594
+229.163LEIC+57.021NLTPDTLTC+57.021DSYK+229.163K+229.163	sp|O08529	Capn2	15.8861	16.5678	16.0192	16.2406	15.0866	15.6519
+229.163LEIEAETDR	sp|P39053;sp|P39053-3;sp|P39053-4;sp|P39053-5;sp|P39053-6;tr|A0A0J9YUE9;tr|A0A0J9YUN4	Dnm1	16.5192	16.0342	16.8909	16.7908	17.0142	16.4312
+229.163LEIEAETDRVTGTNK+229.163	sp|P39053;sp|P39053-3;sp|P39053-4;sp|P39053-5;sp|P39053-6;tr|A0A0J9YUE9;tr|A0A0J9YUN4	Dnm1	17.9913	18.4474	18.8635	18.8542	18.3596	18.7524
+229.163LEIESNIC+57.021R	sp|O88845;sp|O88845-2;sp|O88845-3	Akap10	16.3773	16.91	16.5724	18.9802	16.5188	16.3361
+229.163LEIFPDVLVHR	sp|Q4U2R1;sp|Q4U2R1-2	Herc2	14.6053	14.351	13.2985	13.4895	13.9756	14.0694
+229.163LEIGVQSVYEDVAR	sp|Q9CZX0;sp|Q9CZX0-2;tr|A0A286YDB8	Elp3	16.1392	16.3146	16.4849	16.9499	15.7302	15.9287
+229.163LEILQIHTK+229.163	sp|Q01853	Vcp	15.6617	15.8473	16.8711	16.8171	16.2332	16.8282
+229.163LEISNPIPIK+229.163	sp|Q9JMH9;sp|Q9JMH9-1;sp|Q9JMH9-4;sp|Q9JMH9-6;tr|B2RRE2;tr|E9QAX2;tr|K3W4L0	Myo18a	20.3926	19.704	18.1109	18.4211	16.9849
+229.163LEISNPIPIK	sp|Q9JMH9;sp|Q9JMH9-1;sp|Q9JMH9-4;sp|Q9JMH9-6;tr|B2RRE2;tr|E9QAX2;tr|K3W4L0	Myo18a	17.4688	15.9876	15.3516	15.5575	16.028	15.4602
+229.163LEIVSDGK+229.163	sp|P23818;tr|F6YNQ1;tr|Q7TNB5	Gria1	18.3017	18.4968	18.8458	18.8816	19.2823	18.8209
+229.163LEK+229.163AEHER	sp|Q62261;sp|Q62261-2;tr|A0A0A0MQG2;tr|Q68FG2	Sptbn1	18.6367	18.6895	18.0243	18.0737	17.9942	17.9104
+229.163LEK+229.163EIETYHNLLEGGQEDFESSGAGK+229.163	gi|1082558;gi|547748		14.6023	15.8036	17.0363	17.0112	14.9234	16.2962
+229.163LEK+229.163GELDDN+0.984GDLKK	sp|Q99PT3;tr|A0A0R4J0C7;tr|A0A6Q6QAE5	Ino80b	17.6518	18.1292	18.8131	18.6191	18.8492	18.837
+229.163LEK+229.163HELIEFR	sp|Q68FD5;tr|F6Z1R4;tr|Q5SXR6	Cltc	16.7722	16.738	17.1474	16.6971	16.3974	16.6332
+229.163LEKHELIEFR	sp|Q68FD5;tr|F6Z1R4;tr|Q5SXR6	Cltc	16.6478	16.1594	15.0808	15.2894	16.4549	16.1633
+229.163LEKPAK+229.163YDDIK+229.163	sp|P16858;tr|A0A0A0MQF6;tr|A0A1D5RLD8;tr|S4R257	Gapdh	16.7829	17.0527	17.439	17.5257	17.4473	18.3254
+229.163LELAQQEYQQLHAVWEHK+229.163	sp|Q5SXA9	Wwc1	15.1335	15.6333	15.2162	15.2652	15.3632	15.3332
+229.163LELAQYR	sp|Q03265;tr|D3Z6F5	Atp5f1a	23.449	22.9583	24.335	24.2941	24.4902	24.2778
+229.163LELC+57.021DNR	sp|P99028	Uqcrh	15.872	15.8165	15.7441	15.6773	15.7399	15.8547
+229.163LELDDPSK	sp|E9Q4Z2	Acacb	16.8592	16.4323	16.5318	16.6043	17.5693	17.4182
+229.163LELDDPSK+229.163	sp|E9Q4Z2	Acacb	16.8494	16.8018	17.4138	17.4893	17.2475	17.5816
+229.163LELEEDVK+229.163	sp|Q91VK4;tr|A0A087WRM2	Itm2c	15.8221	15.7688	16.603	16.3603	15.7732	15.5418
+229.163LELELEELK	sp|Q6URW6;sp|Q6URW6-2;sp|Q6URW6-3;tr|K3W4R2	Myh14	16.8274	15.8239	15.0396	14.7184	14.8448	15.0307
+229.163LELELEELK+229.163	sp|Q6URW6;sp|Q6URW6-2;sp|Q6URW6-3;tr|K3W4R2	Myh14	15.304	15.4592	14.7073	14.7681	14.2921	14.1808
+229.163LELEVPQAR	sp|Q68FH0;sp|Q68FH0-2;tr|A2AS44;tr|A2AS45;tr|A2AS47	Pkp4	17.0076	16.8986	15.8982	16.0019	15.9759	16.0077
+229.163LELFLPEEYPMAAPK+229.163	sp|P61089;tr|A0A1W2P7Z3	Ube2n	16.2344	16.504	17.2874	17.0526	16.2827	16.9602
+229.163LELFPVELEK+229.163	sp|Q6R891;sp|Q6R891-2;tr|H3BJA6;tr|H3BJD0;tr|H3BJD6;tr|H3BKQ7;tr|H3BL28;tr|Q3UXW4;tr|Q7TN74	Ppp1r9b	20.2595	19.9234	16.6327	17.2876	17.2782	16.0842
+229.163LELFPVELEK+229.163DEDGLGISIIGMGVGADAGLEK+229.163	tr|H3BJA6;tr|H3BJD0;tr|H3BJD6;tr|H3BKQ7;tr|H3BL28;tr|Q3UXW4;tr|Q7TN74		15.808	16.1843	15.599	15.7177	15.4441	15.5982
+229.163LELFPVELEK+229.163DSEGLGISIIGMGAGADMGLEK+229.163	sp|Q6R891;sp|Q6R891-2	Ppp1r9b	16.0831	16.9565	14.7902	13.7141		13.0204
+229.163LELFPVELEK+229.163DSEGLGISIIGMGAGADMGLEK	sp|Q6R891;sp|Q6R891-2	Ppp1r9b	15.1138	14.2213	11.6813	11.3376	11.8298	11.7034
+229.163LELIDLLAR	sp|E9Q8I9;sp|E9Q8I9-2;sp|E9Q8I9-3;tr|A0A5F8MPN1	Fry	13.8795	13.8848	14.4431	14.4562	14.8173	14.6918
+229.163LELLAAYEEVIR	sp|Q9QXS6;sp|Q9QXS6-2;sp|Q9QXS6-3;tr|A0A0R4J1E3	Dbn1	21.9702	21.4423	20.7037	20.7873	20.735	20.696
+229.163LELLAAYEEVIREESAADWALYTYEDGSDDLK	sp|Q9QXS6;sp|Q9QXS6-2;sp|Q9QXS6-3;tr|A0A0R4J1E3	Dbn1	20.3432	19.5646	17.7645	17.2487	17.5125	17.5505
+229.163LELLAAYEEVIREESAADWALYTYEDGSDDLK+229.163	sp|Q9QXS6;sp|Q9QXS6-2;sp|Q9QXS6-3;tr|A0A0R4J1E3	Dbn1	21.0633	21.2045	21.1177	19.9847	20.7309	20.8563
+229.163LELMDIIAENVLSEDR	sp|Q9D2N9	Vps33a	15.4621	15.2815	15.8807	15.9111	16.0902	16.019
+229.163LELMDIIAENVLSEDRR	sp|Q9D2N9	Vps33a	15.516	15.5904	15.561	15.3822	15.9909	15.9716
+229.163LELNYC+57.021IPM+15.995GVQGGDR	sp|Q8BGH2	Samm50	15.0648	15.2991	15.6549	15.0627	14.5602	15.2508
+229.163LELSVLYK+229.163	sp|Q7TQI3;tr|D3YWF6;tr|D3Z7K0	Otub1	19.9153	20.0626	21.1396	20.9966	20.5313	21.0462
+229.163LELSVLYK	sp|Q7TQI3;tr|D3YWF6;tr|D3Z7K0	Otub1	18.6169	18.155	18.653	17.8061	19.3878	19.2056
+229.163LELVESLDSDEVDLK+229.163	sp|Q8CH77;sp|Q8CH77-2;sp|Q8CH77-3;tr|A0A589P973	Nav1	17.0157	17.3148	17.3877	17.2967	17.142	17.3446
+229.163LELVSYFGK	sp|P16330;sp|P16330-2	Cnp	18.3557	17.994	18.0717	17.9546	19.2269	18.7979
+229.163LELVSYFGK+229.163	sp|P16330;sp|P16330-2	Cnp	21.261	21.1603	22.3922	22.2389	22.4564	22.4548
+229.163LEMEGITVK+229.163	sp|Q569Z5;sp|Q569Z5-2;tr|F8WHR6	Ddx46	17.1133	18.1103	19.4271	19.1799	16.8775	17.4451
+229.163LEMEMER	sp|Q9JMH9;sp|Q9JMH9-1;sp|Q9JMH9-2;sp|Q9JMH9-5;sp|Q9JMH9-6;sp|Q9JMH9-7;tr|A0A1C7ZN10;tr|B2RRE2;tr|E9Q405;tr|E9QA74;tr|E9QAX2;tr|K3W4L0	Myo18a	18.8172	17.8796	14.7361	16.2921	16.5359	15.9275
+229.163LEMEQAQK+229.163	sp|Q3TAS6;sp|Q3TAS6-2;tr|A0A0X1KG67	Emc10	18.1938	18.7343	19.0514	19.0886	19.0031	19.0618
+229.163LEMK+229.163PLLR	sp|Q9ET77	Jph3	16.4433	16.5041	15.4189	15.6378	15.1274	15.2468
+229.163LEM+15.995NLGLQK+229.163	sp|Q62261;sp|Q62261-2;tr|A0A0A0MQG2	Sptbn1	19.3441	18.7712	18.2666	18.111	17.9012	17.729
+229.163LEMNLGLQK	sp|Q62261;sp|Q62261-2;tr|A0A0A0MQG2	Sptbn1	20.0583	18.7214	18.6942	18.6643	18.5716	18.4697
+229.163LEMNLGLQK+229.163	sp|Q62261;sp|Q62261-2;tr|A0A0A0MQG2	Sptbn1	22.6829	21.8455	16.0538	18.5562	18.5905	12.5753
+229.163LEMPSSLLLEVPALADFNR	sp|P11531;tr|A0A668KLA2	Dmd	12.4698	12.6764	13.2678	13.287	13.0433	13.3856
+229.163LENC+57.021GITAANC+57.021K+229.163	sp|Q91VI7;tr|A0A1B0GSG5	Rnh1	14.8534	14.7917	15.2642	15.4672	15.6602	15.583
+229.163LENEIQ+0.984TYR	gi|106849;gi|547749;gi|71528;gi|88041;gi|88042;sp|P02535;sp|P02535-2;sp|P02535-3;tr|A2A513	Krt10	15.1409	15.443	15.8776	15.7398	16.8436	16.043
+229.163LENEIQTYR	gi|106849;gi|547749;gi|71528;gi|88041;gi|88042;sp|P02535;sp|P02535-2;sp|P02535-3;tr|A2A513	Krt10	20.9868	21.1298	21.6494	21.2586	22.3753	21.5525
+229.163LENGEIETIAR	sp|Q9D7N9	Apmap	16.23	16.2794	17.5165	17.3134	17.2441	17.4046
+229.163LEN+0.984GLIKEPC+57.021GTPEYLAPEVVGR	sp|Q3UHL1	Camkv	17.884	17.139	16.3419	16.1138	17.45	17.156
+229.163LEN+0.984GLIK+229.163EPC+57.021GTPEYLAPEVVGR	sp|Q3UHL1	Camkv	17.9775	18.3743	18.4463	18.3705	17.6479	18.1141
+229.163LENILLDSNGHVVLTDFGLSK+229.163	sp|Q8C050;sp|Q8C050-2	Rps6ka5	14.8791	14.6715	14.9579	14.8715	15.91	15.6
+229.163LENLLPDTQYFIEVGAC+57.021NSAGC+57.021GPSSDVIETFTR	sp|P12960	Cntn1	13.5721	13.8976	14.9129	14.9342	14.2474	14.4948
+229.163LENLSLNPYEGLLLQFPFVA	sp|P10852;sp|P10852-2;tr|A0A0U1RPK4	Slc3a2	15.301	14.6803	14.6999	14.804	14.8011	14.2184
+229.163LENLVYYNR	sp|Q3UHL1;tr|A0A0A6YW88	Camkv	18.5652	18.0256	18.7274	18.7846	18.6731	18.2381
+229.163LENNENK+229.163PVTNSR	sp|Q91YT7	Ythdf2	15.473	15.3473	15.1385	15.4991	15.182	15.2945
+229.163LENSIIPVHK+229.163	sp|O35250;sp|O35250-2;tr|A2AAN0;tr|A2AAN3;tr|A2AAN4	Exoc7	19.6862	18.9886	16.7446	16.589	16.6505	16.5404
+229.163LENVLNR	sp|Q9D4H1	Exoc2	16.6329	16.4609	17.1629	17.0387	16.9191	16.9843
+229.163LEPDITVIVGDLSDSEASVLR	tr|D3Z286		12.5743	12.395	12.7957	13.4784	12.9895	12.6915
+229.163LEPDLYEAC+57.021K+229.163	sp|Q61543;tr|F6RSH1;tr|F8WHM5	Glg1	16.3442	16.6844	17.841	17.7435	16.5167	17.0735
+229.163LEPDNVGVVVFGNDK+229.163	sp|Q03265;tr|D3Z6F5	Atp5f1a	16.3358	16.8096	17.381	17.1273	16.9	17.0921
+229.163LEPEFFR	sp|P59764;sp|P59764-2;sp|Q8CIQ7;tr|A0A1Y7VLY2;tr|F6YXW9;tr|F8VPQ1	Dock4	17.7702	17.4744	17.6571	17.469	17.5342	17.474
+229.163LEPENPPPYEEAMSVALK+229.163	sp|Q99P72;sp|Q99P72-3	Rtn4	15.2939	14.8565	15.4254	14.9425	15.5725	15.4047
+229.163LEPFWADLQPR	sp|Q60625	Icam5	18.4586	18.1869	18.8855	18.9293	19.2217	18.8463
+229.163LEPFYVER	sp|Q80YA7;tr|A0A1L1STG9	Dpp8	16.3327	16.2347	16.9723	16.8193	16.9857	16.9521
+229.163LEPGAATGPK+229.163	sp|Q6ZPQ6;sp|Q6ZPQ6-2;tr|E9PYJ7	Pitpnm2	19.8744	20.2012	20.6725	20.5499	20.5641	20.3557
+229.163LEPGTMDSVR	sp|P68372;sp|P99024;sp|Q7TMM9;sp|Q922F4;sp|Q9CWF2;sp|Q9D6F9;sp|Q9ERD7;tr|A0A1D5RM76	Tubb4b;Tubb5;Tubb2a;Tubb6;Tubb2b;Tubb4a;Tubb3	14.8319	15.4022	16.0645	15.9552	15.0775	15.6186
+229.163LEPHQVYGAR	sp|Q811P8;sp|Q811P8-2	Arhgap32	15.9127	15.6101	14.6889	14.8623	14.6047	15.0614
+229.163LEPLGPGGVSGR	sp|O88737;sp|O88737-2;tr|V9GX98	Bsn	18.031	17.6014	16.8082	17.2893	18.3631	17.903
+229.163LEPLGPGGVSGRPGK+229.163	sp|O88737;sp|O88737-2;tr|V9GX98	Bsn	17.3996	17.1041	16.8829	16.7503	16.7797	16.5419
+229.163LEPLGPGGVSGRPGK+229.163DPGEPAVLEGPTLPC+57.021C+57.021YGR	sp|O88737;sp|O88737-2;tr|V9GX98	Bsn	14.3806	15.072	13.682	14.2662	13.6263	14.257
+229.163LEPLLAPK+229.163	sp|O35954	Pitpnm1	17.111	17.1029	17.7003	17.2651	17.1327	17.1909
+229.163LEPLLEPK+229.163	sp|Q3UHE1;sp|Q3UHE1-2	Pitpnm3	16.2181	16.4016	16.5652	16.4438	16.1753	15.9547
+229.163LEPLQAYHR	sp|Q91ZW2;tr|A2AMC3;tr|Q3UXG7	Pofut1	16.2422	15.5224	15.7322	15.1942	16.442	16.1184
+229.163LEPNAQAQMYR	sp|P17426;sp|P17426-2	Ap2a1	19.1325	18.7199	18.3235	18.4022	19.0118	18.9057
+229.163LEPNLQAQMYR	sp|P17427	Ap2a2	18.0937	18.4634	18.8774	18.605	18.6641	18.6385
+229.163LEPSDLSEDSEYDSIWTAHSYR	sp|Q9ES28;sp|Q9ES28-3;sp|Q9ES28-5;sp|Q9ES28-7;sp|Q9ES28-8;tr|D3Z0V2	Arhgef7	15.2585	15.0376	15.2191	15.1437	15.3561	15.4713
+229.163LEPSESLEENQR	sp|Q04690;sp|Q04690-2;sp|Q04690-3;sp|Q04690-4;tr|A0A1W2P863	Nf1	19.279	18.9995	19.3775	18.9835	18.8578	18.9608
+229.163LEPVLPSVAALSSAATMER	tr|A2ADA6;tr|Q6NXL5		15.9162	15.8135	15.7658	15.65	16.1073	16.1514
+229.163LEQDQTTAQLQVQK+229.163	sp|Q9QXZ0;sp|Q9QXZ0-2;sp|Q9QXZ0-3;sp|Q9QXZ0-4;tr|A0A0A0MQA6;tr|A0A571BF93;tr|A0A571BGC6;tr|B1ARU4;tr|E9PVY8;tr|E9QA63;tr|E9QNP1;tr|F6Q750;tr|F7ACR9		16.3214	16.1413	14.9477	15.1136	16.202	15.6243
+229.163LEQEEQQR	sp|Q9D880	Timm50	17.5583	17.201	17.1363	17.2318	17.3806	17.3087
+229.163LEQEEVVHLQATDK+229.163	sp|P14106	C1qb	17.705	17.6569	16.2029	16.5434	16.9451	16.403
+229.163LEQEEYMK	sp|P21271;sp|P21271-3;sp|Q99104;tr|D3YZ62;tr|D3Z4J3;tr|E9Q1F5;tr|G3X9Y9;tr|G5E8G6	Myo5a	21.0453	19.2009	17.4126	17.1835	17.825	17.2884
+229.163LEQ+0.984EEYM+15.995K	sp|P21271;sp|P21271-3;sp|Q99104;tr|D3YZ62;tr|D3Z4J3;tr|E9Q1F5;tr|G3X9Y9;tr|G5E8G6	Myo5a	14.5103	13.1333	12.6793	10.4853	12.5264	12.4007
+229.163LEQEEYM+15.995K+229.163	sp|P21271;sp|P21271-3;sp|Q99104;tr|D3YZ62;tr|D3Z4J3;tr|E9Q1F5;tr|G3X9Y9;tr|G5E8G6	Myo5a	18.8529	18.6738	17.2711	17.0852	17.4134	17.2101
+229.163LEQEEYMK+229.163	sp|P21271;sp|P21271-3;sp|Q99104;tr|D3YZ62;tr|D3Z4J3;tr|E9Q1F5;tr|G3X9Y9;tr|G5E8G6	Myo5a	20.4694	20.5316	18.9633	18.7482	19.3778	19.596
+229.163LEQEEYMK+229.163EQ+0.984IPWTLIDFYDNQPC+57.021IN	sp|Q99104;tr|D3YZ62;tr|D3Z4J3	Myo5a	12.2543	12.6321	12.8008	11.6951	10.789	11.9368
+229.163LEQEEYMKEQIPWTLIDFYDNQPC+57.021INLIESK+229.163	sp|Q99104;tr|D3YZ62;tr|D3Z4J3	Myo5a	14.5393	14.1201	12.2179	12.2124
+229.163LEQEEYMK+229.163EQIPWTLIDFYDNQPC+57.021INLIESK+229.163	sp|Q99104;tr|D3YZ62;tr|D3Z4J3	Myo5a	17.6289	18.1128	15.9091	14.691	15.3249	14.144
+229.163LEQEFGEYFTAIVQGDTLEDIYNQC+57.021K+229.163	sp|Q91XM9;sp|Q91XM9-2;sp|Q91XM9-3;sp|Q91XM9-4;sp|Q91XM9-6;sp|Q91XM9-7;sp|Q91XM9-8;tr|A0A338P6J0;tr|A0A571BEK3;tr|A0A571BEZ4;tr|D3YUZ8;tr|D3YWU0;tr|E9Q2L2	Dlg2	12.9847	13.3369	13.1001	13.6407	13.1821	13.614
+229.163LEQEFTEC+57.021FSAIVEGDSFEEIYHK+229.163	sp|Q62108;sp|Q62108-2;sp|Q62108-3;tr|A0A338P6E5;tr|A0A338P6I6	Dlg4	15.9998	16.0556	16.1659	16.1319	16.2539	16.3649
+229.163LEQEHLLEDIAHVR	sp|P19246	Nefh	20.8179	20.0861	18.9629	18.6133	18.9722	18.2597
+229.163LEQEIATYR	gi|1070608;gi|125077;gi|125080;gi|125081;gi|1346342;gi|1363944;gi|1708589;gi|2119209;gi|2119239;gi|280816;gi|417200;gi|542923;gi|547750;gi|547751;gi|632732;gi|88047;gi|88057;sp|P08730;sp|P19001;sp|Q61414;sp|Q61781;sp|Q6IFX2;sp|Q8CCX5;sp|Q8CCX5-2;sp|Q9D312;sp|Q9QWL7;sp|Q9Z2K1;tr|B1AQ77	Krt13;Krt19;Krt15;Krt14;Krt42;Krt222;Krt20;Krt17;Krt16	19.389	19.474	20.598	20.4012	20.0371	20.1105
+229.163LEQEILDFIGNNESPR	tr|A0A087WPF0;tr|A0A087WQF6;tr|E9Q9Q2;tr|Q3URW7;tr|Q80ZH9		13.6936	13.7366	13.2822	13.4035	13.518	13.7591
+229.163LEQEILDFINDNNNQFK+229.163	sp|Q80TM6;sp|Q80TM6-2;sp|Q80TM6-3;sp|Q80TM6-4;tr|E9Q9D6;tr|Q148X5	R3hdm2	13.0892	13.4342	13.9405	14.0877	12.4386	13.3399
+229.163LEQEIQALESEESQISAK+229.163	sp|Q8BR92;tr|F7AA26;tr|G3X9P1	Pakap	18.4153	18.1463	17.5718	17.3506	16.9229	16.8642
+229.163LEQELFSGGNTGINFEK+229.163	sp|P16381;sp|Q62095;sp|Q62167	D1Pas1;Ddx3y;Ddx3x	16.3035	15.8881	15.8087	16.0152	16.2025	16.2844
+229.163LEQENDDLAHELVTSK+229.163	sp|A2AWA9;sp|A6H6A9-3;tr|A0A0A6YWT4;tr|A0A0A6YY35;tr|A0A3Q4L343	Rabgap1;Rabgap1l	16.7045	16.7795	17.4404	17.2617	17.1149	17.1309
+229.163LEQGQAIDDLMPAQK+229.163	sp|Q04447	Ckb	17.9272	18.0917	19.2865	18.9653	18.3481	19.0373
+229.163LEQIPEGSHK+229.163	sp|P27546-4;tr|A0A0G2JDN7;tr|E9PZ43	Map4	20.9836	21.2678	21.6213	21.385	21.3628	21.3758
+229.163LEQISPFPFDLIMR	tr|B2RXT3;tr|E9Q7L0		12.8925	12.9773	13.0425	13.2292	13.4622	13.4195
+229.163LEQ+0.984LEC+57.021LDDAEK+229.163	sp|P54729;tr|A0A0G2JGQ4	Nub1	15.3233	15.365	15.905	15.8511	15.759	15.8097
+229.163LEQLFQDEVAK+229.163	sp|Q9QXS1;sp|Q9QXS1-10;sp|Q9QXS1-11;sp|Q9QXS1-12;sp|Q9QXS1-13;sp|Q9QXS1-14;sp|Q9QXS1-15;sp|Q9QXS1-16;sp|Q9QXS1-2;sp|Q9QXS1-3;sp|Q9QXS1-4;sp|Q9QXS1-5;sp|Q9QXS1-6;sp|Q9QXS1-7;sp|Q9QXS1-8;sp|Q9QXS1-9;tr|A0A3B2W7J8;tr|E9Q3W4	Plec	17.5705	16.7356	16.0894	16.1828	15.6025	15.7663
+229.163LEQLGAQR	sp|P37040;tr|E9PVT9;tr|E9Q997;tr|Q05DV1	Por	15.6142	15.3455	16.0037	15.8119	16.2618	16.0849
+229.163LEQLGIPR	sp|Q5FWK3;tr|A2AH25	Arhgap1	16.498	16.3626	15.2923	15.2294	14.8303	14.7742
+229.163LEQLILGQLEELR	sp|O08672;tr|A0A2R8W6X1;tr|G3X8Q6		10.6818		11.1621
+229.163LEQMFLVALADTVATTSTELDENR	sp|Q8BPN8;sp|Q8BPN8-2;tr|B0V2P5;tr|F6RYL8	Dmxl2	14.4226	13.2099	12.7555	12.475		12.1407
+229.163LEQMFLVALADTVATTSTELDENRDK+229.163	sp|Q8BPN8;sp|Q8BPN8-2;tr|B0V2P5;tr|F6RYL8	Dmxl2	13.5152	14.2961	15.7082	15.5506	13.6927	14.2451
+229.163LEQMFLVALADTVATTSTELDENRDK	sp|Q8BPN8;sp|Q8BPN8-2;tr|B0V2P5;tr|F6RYL8	Dmxl2	12.7191	12.093	11.5564		13.0179	13.1263
+229.163LEQNLALQK+229.163	tr|E9PX29;tr|Q91ZE6		17.8982	17.5806	16.6957	16.7999	17.1818	16.874
+229.163LEQQAC+57.021LSSK+229.163	sp|Q9ER58;tr|F6SLR4	Spock2	14.7093	15.1646	15.631	15.8563	16.6832	15.5549
+229.163LEQ+0.984Q+0.984IIEME	sp|Q8BZ52	Fsd2	18.6297	18.4601	18.5604	18.6122	19.4133	19.2068
+229.163LEQQLAK+229.163	sp|Q9WUM4	Coro1c	18.5714	18.1259	17.3478	17.8318	16.9467	16.9988
+229.163LEQQVPVNQVFGQDEMIDVIGVTK+229.163	sp|P27659;tr|A0A2R8VHN4	Rpl3	16.4983	16.2352	16.0585	15.6786	15.8337	15.4093
+229.163LEQSEAQLGR	sp|O35864	Cops5	14.9921	14.3378	14.9669	14.8299	14.8995	15.1326
+229.163LEQSNVPEGPGSGTGDESSGPR	tr|Q68FG2		19.705	19.0315	16.2374	16.4745	16.6062	16.6559
+229.163LEQVDVNLFC+57.021LVATDFYR	sp|P42859;sp|P42859-2;tr|G3X9H5		12.5225	11.9917	13.5219	13.1389	13.8471	12.919
+229.163LEQVHFSELDGSLESTR	sp|Q9JLC8;sp|Q9JLC8-3;tr|A0A0R4J125;tr|B2RRL5;tr|D3Z3H1;tr|E9QNY8	Sacs	15.8212	15.4446	14.0145	14.6551	16.1087	16.0944
+229.163LEQVLSSMK	tr|A0A668KL51;tr|Q91VA7		15.7625	15.5149	16.4824	16.1486	16.8453	16.5607
+229.163LEQVSSDEGIGTLAENLLEALR	sp|A2AN08;sp|A2AN08-2;sp|A2AN08-3;sp|A2AN08-5	Ubr4	16.2936	15.5554	15.6693	15.8034	16.4344	15.4384
+229.163LEQYTNAIEGTK+229.163	tr|D3Z6I7;tr|E9Q0M9;tr|E9QA15;tr|E9QA16;tr|Q8VCQ8;tr|S4R1T7		15.2869	14.3722	12.5185	13.3939	12.9208	12.9183
+229.163LESEHPDQAQAILSR	sp|Q62261;sp|Q62261-2;tr|A0A0A0MQG2	Sptbn1	21.0957	20.3111	19.2336	19.4011	18.8851	18.7654
+229.163LESFESLR	sp|Q60875;sp|Q60875-4;sp|Q60875-5;tr|H3BJ40;tr|H3BJ45;tr|H3BJU7;tr|H3BJX8;tr|H3BKH9	Arhgef2	19.0882	18.7442	18.7533	18.451	18.4012	17.9511
+229.163LESFESLRGER	sp|Q60875;sp|Q60875-4;sp|Q60875-5;tr|H3BJ40;tr|H3BJ45;tr|H3BJU7;tr|H3BJX8;tr|H3BKH9	Arhgef2	16.4325	16.7052	16.1098	16.0456	15.7469	15.9038
+229.163LESFN+0.984GSR	sp|Q3UI43	Babam1	16.4316	16.0974	16.5562	16.4761	16.57	16.4993
+229.163LESGSIC+57.021K+229.163	sp|Q8R050;sp|Q8R050-2	Gspt1	16.4889	15.9385	17.6904	17.4403	16.8026	17.1918
+229.163LESIISGAALM+15.995ADSSC+57.021TR	sp|P26231;sp|Q61301;sp|Q61301-2;sp|Q61301-3;tr|A0A494BAD0;tr|E0CXB9;tr|Q8BS72	Ctnna1;Ctnna2	15.9171	16.0223	15.9876	16.0501	16.0393	16.0882
+229.163LESIISGAALMADSSC+57.021TR	sp|P26231;sp|Q61301;sp|Q61301-2;sp|Q61301-3;tr|A0A494BAD0;tr|E0CXB9;tr|Q8BS72	Ctnna1;Ctnna2	16.4903	16.492	16.5859	16.5447	16.1864	16.5132
+229.163LESIWQHR	sp|A2CG49;sp|A2CG49-2;sp|A2CG49-7;sp|A2CG49-8;sp|A2CG49-9;tr|F6QYT9	Kalrn	18.1303	17.1213	15.6177	15.9591	18.9406	18.354
+229.163LESLDISNTSITDITALLAC+57.021K+229.163	sp|Q3UFS0;sp|Q3UFS0-2;sp|Q3UFS0-3	Zyg11b	12.8058	13.3144	13.4908	13.1025	14.2093	13.5856
+229.163LESLPAQLPR	sp|Q63912;tr|G3XA53	Omg	15.8484	15.3562	15.253	15.2149	17.0199	16.3748
+229.163LESLPPQMR	sp|Q9JJ28	Flii	19.5773	19.0909	17.8078	18.0095	18.1011	17.9069
+229.163LESLQHHEEL	sp|Q9WUA3;tr|Q8C605	Pfkp	19.2124	18.9783	19.4722	18.9081	18.7439	18.7138
+229.163LESLTDASSPVSVLVWTTQPWTIPANQAIC+57.021YMPEAK+229.163	sp|Q8BIJ6;tr|E9PWN2;tr|E9PWN3	Iars2	12.5345	13.1323	13.9812	14.0702	13.305	13.1115
+229.163LESQLQEVQGR	sp|Q6URW6;sp|Q6URW6-2;sp|Q6URW6-3;tr|K3W4R2	Myh14	18.4119	18.7723	19.3899	19.3842	18.5123	18.746
+229.163LESQVTR	sp|Q3UZ39-2;tr|A0A087WPK3;tr|E9Q9T1;tr|G5E8E1	Lrrfip1	16.4949	16.063	13.3848	14.218	14.6151	13.8365
+229.163LESQYAK+229.163	sp|Q91ZU6;sp|Q91ZU6-2;sp|Q91ZU6-3;sp|Q91ZU6-4;sp|Q91ZU6-5;tr|A0A087WPR7;tr|A0A087WRB8;tr|A0A087WSP0;tr|E9Q9X1;tr|S4R1P5	Dst	17.3042	17.1536	14.7368	14.6931	15.7638	14.9085
+229.163LESSVSER	tr|H3BJD0;tr|H3BJD6;tr|H3BKE7;tr|H3BKQ7;tr|H3BL28;tr|Q3UXW4;tr|Q7TN74;tr|Q8BMP0		19.1098	18.8704	17.6384	17.3225	17.5831	17.3964
+229.163LESTVLSILEAQASTLVGEK+229.163	sp|Q9QYX7;sp|Q9QYX7-2	Pclo	16.1524	16.257	16.3771	16.1566	15.5434	15.6008
+229.163LESTYEIR	sp|Q8CFQ3;tr|A2AQA7	Aqr	16.5954	15.8673	14.5789	14.9955	14.8584	13.9076
+229.163LESVPPPPPSPSAAAAGAPGAR	sp|Q3UHD9;sp|Q3UHD9-2	Agap2	19.3483	19.0534	19.0142	19.1901	20.3149	19.7612
+229.163LESVSEDPTQLAEVEK+229.163	sp|Q9EQC5;tr|A0A494BBD3;tr|R4H4V1;tr|R4H4Y7	Scyl1	15.6244	15.4773	16.1617	15.6885	15.7072	15.6127
+229.163LESYWIEAQTLC+57.021HTVNEHLK	tr|H3BJD0;tr|H3BJD6;tr|H3BKQ7;tr|H3BL28;tr|Q7TN74		15.7164	14.8514	15.1241	14.7024	15.0672	15.1606
+229.163LESYWIEAQTLC+57.021HTVNEHLK+229.163	tr|H3BJD0;tr|H3BJD6;tr|H3BKQ7;tr|H3BL28;tr|Q7TN74		18.5861	18.4414	18.3497	18.3042	18.1421	18.3138
+229.163LETFDANDLYQGQN+0.984FNK+229.163	sp|Q9ES28;sp|Q9ES28-2;sp|Q9ES28-3;sp|Q9ES28-4;sp|Q9ES28-5;sp|Q9ES28-6;sp|Q9ES28-7;tr|A0A1B0GSX2	Arhgef7	17.0136	16.5369	15.7525	15.5062	15.9901	15.1039
+229.163LETGAPRPPATVTNAVSWR	sp|P35585;tr|D3YZ71	Ap1m1	15.2079	15.0553	14.9296	15.155	15.1079	15.4898
+229.163LETGPGGTNR	sp|B1AXH1	Nhsl2	17.1431	16.3887	15.9117	16.2845	16.2414	16.2946
+229.163LETLETIVDR	sp|Q91WG5;sp|Q91WG5-2;tr|Q8BIQ9	Prkag2	16.4904	16.589	17.103	17.1085	17.06	16.9305
+229.163LETLSNQNSDC+57.021K+229.163	sp|Q6PH08;sp|Q6PH08-2;sp|Q6PH08-3;sp|Q6PH08-4;tr|Q3UHT7	Erc2	17.3564	17.2661	17.7923	17.8604	17.5042	17.1697
+229.163LETLTNQFSDSK+229.163	sp|Q99MI1;sp|Q99MI1-2;sp|Q99MI1-4;tr|F8VPM7;tr|V9GWT6;tr|V9GXF0;tr|V9GXH3;tr|V9GXP8	Erc1	16.8129	16.6064	18.651	17.5773	15.5366	16.2418
+229.163LETMNQC+57.021WESVLQK+229.163	sp|Q9QXZ0;sp|Q9QXZ0-2;sp|Q9QXZ0-3;sp|Q9QXZ0-4;tr|A0A0A0MQA6;tr|A0A571BF93;tr|A0A571BGC6;tr|B1ARU4;tr|E9PVY8;tr|E9QA63;tr|E9QNP1;tr|F6Q750;tr|F7ACR9		14.4259	14.6792	14.3364	14.7328	13.9672	13.3011
+229.163LETQYC+57.021K+229.163	sp|Q9QXZ0;sp|Q9QXZ0-2;sp|Q9QXZ0-3;sp|Q9QXZ0-4;tr|A0A0A0MQA6;tr|A0A571BF93;tr|A0A571BGC6;tr|B1ARU4;tr|E9PVY8;tr|E9QA63;tr|E9QNP1;tr|F6SHS0;tr|F6XCT0;tr|F7ACR9		20.0807	20.2012	20.6983	20.5623	20.6173	20.3709
+229.163LETTSNQDNLAPITAK+229.163	sp|Q61739;sp|Q61739-2;tr|A0A5F8MPB5;tr|F6VSK8	Itga6	14.7333	15.3743	15.7612	15.403	14.8022	14.9607
+229.163LETVALPLQGLEDLAADR	sp|Q9QXZ0;sp|Q9QXZ0-2;sp|Q9QXZ0-3;sp|Q9QXZ0-4;tr|A0A0A0MQA6;tr|A0A571BF93;tr|A0A571BGC6;tr|B1ARU4;tr|E9PVY8;tr|E9QA63;tr|E9QNP1;tr|F6Q750;tr|F7ACR9		14.3051	14.3144	15.4804	15.3143	14.181	13.5854
+229.163LETVTEVIR	sp|Q8K3E5;sp|Q8K3E5-2;tr|A0A1L1SQE2;tr|E9QP54		17.2245	17.143	16.8703	16.5791	16.7818	16.9674
+229.163LETYYNATEPVISFYDK+229.163R	sp|Q9R0Y5;sp|Q9R0Y5-2	Ak1	16.4778	16.5709	18.3381	18.1562	17.4404	18.0295
+229.163LEVADEWARPEQAVVR	sp|P59644;tr|A0A075B6D7;tr|V9GXL7	Inpp5j	17.003	16.4854	16.7114	16.3536	16.4877	16.3383
+229.163LEVAVLQDSIAK+229.163	sp|Q9WU79;tr|A0A0R4J1T9	Prodh	14.7195	15.1452	16.1033	16.0643	15.471	15.6411
+229.163LEVDYSIGR	sp|Q9CZ04;sp|Q9CZ04-2;tr|D3YVI6;tr|D3Z440	Cops7a	16.6139	16.2807	16.9315	16.6196	16.926	16.861
+229.163LEVEANNAFDQYR	sp|P47757;sp|P47757-2;sp|P47757-4;tr|A0A0A0MQI9;tr|A2AMW0;tr|F6YHZ8;tr|F7CAZ6	Capzb	18.7862	18.1479	16.9076	17.1099	17.6325	16.7118
+229.163LEVERDNFAQDLGTLR	sp|P03995;sp|P03995-2	Gfap	14.5385	15.1089	14.4671	14.0551	13.6162	13.712
+229.163LEVIFADLAR	sp|Q9ESJ4	Nckipsd	17.6505	17.1836	17.8368	17.8384	17.914	17.6545
+229.163LEVIIEESYDFK+229.163	sp|Q8K596;sp|Q8K596-2	Slc8a2	16.6757	16.7585	18.1854	17.8918	17.4515	17.5452
+229.163LEVIIQ+0.984ESYEFK+229.163	sp|P70414	Slc8a1	14.7334	14.0351	14.0876	14.178	13.9151	13.6282
+229.163LEVNLQAMK	sp|Q8VDD5	Myh9	18.9676	17.3164	16.3667	16.2651	15.6803	15.9001
+229.163LEVNLQAMK+229.163	sp|Q8VDD5	Myh9	22.6523	22.2831	16.7993	18.4917	19.2629	17.8728
+229.163LEVNLQAM+15.995K+229.163	sp|Q8VDD5	Myh9	20.1043	20.1838	20.052	19.9948	20.8168	19.2521
+229.163LEVNMQALK+229.163	sp|O08638;sp|O08638-2;tr|A0A2R8VHF9;tr|A0A338P6K2;tr|E9QPE7		20.6434	20.2016	17.8846	18.428	19.2087	18.2358
+229.163LEVNM+15.995QALK+229.163	sp|O08638;sp|O08638-2;tr|A0A2R8VHF9;tr|A0A338P6K2;tr|E9QPE7		16.5372	16.6145	16.357	16.5194	15.7594	15.8043
+229.163LEVNMQAMK	sp|Q61879;tr|Q3UH59;tr|Q5SV64	Myh10	19.2951	17.9362	18.2174	18.0009	17.215	17.5952
+229.163LEVNM+15.995QAMK+229.163	sp|Q61879;tr|Q3UH59;tr|Q5SV64	Myh10	20.9289	20.2315	17.9784	18.0825	18.5164	18.1874
+229.163LEVNMQAM+15.995K+229.163	sp|Q61879;tr|Q3UH59;tr|Q5SV64	Myh10	20.6028	20.3073	19.3862	19.5121	20.2081	20.1173
+229.163LEVNMQAMK+229.163	sp|Q61879;tr|Q3UH59;tr|Q5SV64	Myh10	23.7539	23.212	21.3415	20.0579	19.8497	20.8542
+229.163LEVPEDLR	sp|P35922;sp|P35922-10;sp|P35922-11;sp|P35922-12;sp|P35922-2;sp|P35922-3;sp|P35922-4;sp|P35922-5;sp|P35922-6;sp|P35922-7;sp|P35922-8;sp|P35922-9;tr|D3Z6U8;tr|E9QAS8;tr|E9QAS9;tr|E9QAT0;tr|E9QNF5;tr|Q6AXB7		18.5298	17.6139	15.7487	16.2675	16.5089	15.8327
+229.163LEVPTDGNAGLLAEPQIAMFC+57.021GK+229.163	sp|P12023;sp|P12023-2;sp|P12023-3;tr|A0A2I3BPT1;tr|A0A2I3BQZ9;tr|A0A2I3BR03;tr|Q3TWF3	App	15.7357	15.8997	15.2457	15.2811	15.907	15.5757
+229.163LEVQLQDLQSK	sp|O08638;sp|O08638-2;tr|A0A2R8VHF9;tr|A0A338P6K2;tr|E9QPE7		17.3847	16.4246	15.5157	15.0955	15.5647	15.4315
+229.163LEVQLQDLQSK+229.163	sp|O08638;sp|O08638-2;tr|A0A2R8VHF9;tr|A0A338P6K2;tr|E9QPE7		18.8938	19.0304	19.0114	19.1055	17.7057	17.9597
+229.163LEVSESPGSVQVAR	sp|P0C673	Igsf11	14.5184	14.6355	14.7485	15.1575	14.7248	14.4888
+229.163LEVSHVHK+229.163	sp|Q3TDK6;sp|Q3TDK6-2	Rogdi	16.4792	16.1746	16.7538	16.5816	16.9003	16.7149
+229.163LEVTVQALK+229.163	sp|Q6URW6;sp|Q6URW6-2;sp|Q6URW6-3;tr|K3W4R2	Myh14	17.4365	17.4418	12.7541	14.6067	15.1935	13.812
+229.163LEWAVDDEEK+229.163K+229.163	sp|Q2PFD7;sp|Q2PFD7-2;sp|Q2PFD7-3;sp|Q2PFD7-4;sp|Q2PFD7-5;tr|A0A1D5RLK2;tr|A0A1D5RMH7;tr|E9PUC5;tr|F6Z9E6;tr|Q8C0E9	Psd3	15.9636	13.6541	15.4489	13.639	15.7239	13.003
+229.163LEWPTDLAINPMDNSIYVLDNNVVLQITENR	sp|Q9WTS6;sp|Q9WTS6-2;sp|Q9WTS6-3;sp|Q9WTS6-4;sp|Q9WTS6-5;sp|Q9WTS6-6;sp|Q9WTS6-7;sp|Q9WTS6-8;tr|B7ZNJ5;tr|G3X907		12.6318	12.2831	12.7345	12.0979		12.9577
+229.163LEWPTDLAVNPMDN+0.984SLYVLENNVILR	sp|Q9WTS5;tr|A0A0A0MQ92;tr|A0A0A0MQB7		11.7477	11.8899	12.0519	12.2308	11.3957	11.5236
+229.163LEWPTDLAVN+0.984PMDNSLYVLENNVILR	sp|Q9WTS5;tr|A0A0A0MQ92;tr|A0A0A0MQB7		12.4787	12.7805	12.981	12.877	13.0481	13.5179
+229.163LEWSPVHK+229.163	sp|Q8BVE3;tr|A0A0A6YX18	Atp6v1h	16.9215	16.9691	17.6887	17.6315	17.6871	17.8316
+229.163LEWVEIIEPR	sp|P59281;sp|P59281-2;tr|G3X932;tr|H3BJM3;tr|H7BX46	Arhgap39	15.1868	14.7378	14.7833	14.7556	15.1481	15.0638
+229.163LEWVLGNISAAQELC+57.021EEALR	sp|Q91YR7	Prpf6	12.4052	12.1222	13.2327	12.3886	13.3131	13.0439
+229.163LEYEGLHK+229.163	sp|Q7TPH6;sp|Q7TPH6-2;tr|F6SMY7;tr|F6T4V9	Mycbp2	18.1283	18.1544	16.7902	16.9277	17.1104	16.5343
+229.163LEYGDNAEK+229.163	sp|Q9CQE8	Rtraf	15.7447	15.341	15.9804	16.0331	15.6078	15.3805
+229.163LEYKPIK	sp|Q05920;tr|A0A286YCC5;tr|A0A494B912;tr|A0A494B951;tr|E9QPD7;tr|G5E8R3		17.4642	16.3949	15.6611	15.6481	18.6278	17.2607
+229.163LEYK+229.163PIK+229.163	sp|Q05920;tr|A0A286YCC5;tr|A0A494B912;tr|A0A494B951;tr|E9QPD7;tr|G5E8R3		18.6178	18.7806	20.0081	20.0529	19.2442	18.9654
+229.163LEYKPIK+229.163	sp|Q05920;tr|A0A286YCC5;tr|A0A494B912;tr|A0A494B951;tr|E9QPD7;tr|G5E8R3		18.3985	17.1767	15.5681	15.8758	19.7705	18.685
+229.163LEYK+229.163PIKK+229.163	sp|Q05920;tr|A0A286YCC5;tr|A0A494B912;tr|A0A494B951;tr|E9QPD7;tr|G5E8R3		17.6193	17.0961	16.0696	16.3861	19.0551	18.5959
+229.163LEYKPIK+229.163K+229.163	sp|Q05920;tr|A0A286YCC5;tr|A0A494B912;tr|A0A494B951;tr|E9QPD7;tr|G5E8R3		19.5471	19.0096	18.0882	17.9916	20.9477	20.2133
+229.163LEYK+229.163PIK+229.163K	sp|Q05920;tr|A0A286YCC5;tr|A0A494B912;tr|A0A494B951;tr|E9QPD7;tr|G5E8R3		17.449	17.6051	17.4398	17.2915	18.9334	18.5319
+229.163LFADAEEEQR	sp|P46460	Nsf	20.3155	20.0434	20.5389	20.4432	21.2358	20.9744
+229.163LFADAEEEQRR	sp|P46460	Nsf	18.9415	18.77	19.2831	19.188	19.6612	19.5257
+229.163LFAPVALASGPDGSVYVGDFNFVR	sp|Q9WTS4;tr|A2ANL9	Tenm1	13.478	12.5852	12.8181	12.4343	12.7245	12.6248
+229.163LFASIEC+57.021EGQLFMTPYDFILAVTTDEPK+229.163	sp|Q9CTY5	Micu3	10.9883	11.9122	11.8162	11.3278	12.0865
+229.163LFAYPDTHR	sp|P24270	Cat	15.2177	15.1276	15.3281	15.2587	15.5381	15.4865
+229.163LFC+57.021C+57.021FPSTMVVEHPEFLK+229.163	tr|A0A0J9YUJ8;tr|A0A0J9YUQ8		16.2556	16.4029	15.7419	15.9373	15.4286	15.4779
+229.163LFDANK+229.163AELFTQSC+57.021ADLDK+229.163	sp|Q62261;sp|Q62261-2;tr|A0A0A0MQG2	Sptbn1	17.7978	18.186	16.9686	17.0616	16.4311	16.3048
+229.163LFDANK+229.163AELFTQSC+57.021ADLDK+229.163WLHGLESQIQSDDYGK	sp|Q62261;sp|Q62261-2;tr|A0A0A0MQG2	Sptbn1	13.2314	13.5822	11.625	11.3734	11.0446
+229.163LFDHAVAK+229.163	sp|Q9QUJ7;sp|Q9QUJ7-2	Acsl4	16.6305	16.6566	17.2412	17.0675	17.7934	17.9088
+229.163LFDLVDGFAESTK+229.163	sp|Q04690;sp|Q04690-2;sp|Q04690-3;sp|Q04690-4;tr|A0A1W2P863	Nf1	12.9436	13.0302	13.2837	13.2765	13.5818	12.5693
+229.163LFDLVDGFAESTK+229.163R	sp|Q04690;sp|Q04690-2;sp|Q04690-3;sp|Q04690-4;tr|A0A1W2P863	Nf1	13.0103	13.6135	13.7549	13.9626	12.4742	13.5782
+229.163LFDMSGVR	sp|Q8CBE3	Wdr37	19.1286	18.9244	18.9396	18.9127	19.8813	19.6836
+229.163LFDSDPITVVLPEEVSK	sp|Q06890	Clu	15.9076	15.8678	16.2869	15.9853	16.3537	16.2427
+229.163LFDSDPITVVLPEEVSK+229.163	sp|Q06890	Clu	18.0109	18.5663	19.4395	19.0035	18.249	18.7765
+229.163LFDSDPITVVLPEEVSK+229.163DNPK+229.163	sp|Q06890	Clu	19.3482	20.0079	20.6371	20.493	19.995	20.2598
+229.163LFDSDPITVVLPEEVSKDNPK	sp|Q06890	Clu	15.1991	15.2565	16.0295	15.8377	15.1062	15.472
+229.163LFDVGGQR	sp|P18872;sp|P18872-2;tr|D3Z2M7	Gnao1	19.1515	18.9666	20.1926	20.1331	20.1165	20.0275
+229.163LFEAEEQDLFR	sp|Q9QXY6	Ehd3	14.3169	14.3183	15.9997	15.3225	15.3035	15.6589
+229.163LFEDELTLDNLTRPQLVALC+57.021K+229.163	sp|Q9Z2I0	Letm1	16.1241	16.3803	17.4709	17.28	16.7957	16.9433
+229.163LFEEDEREK+229.163	sp|O54931;sp|O54931-2;sp|O54931-3;sp|O54931-4;sp|O54931-5;tr|A0A5F8MPZ6;tr|A2API8;tr|F7AA26	Pakap	16.1388	16.6589	16.8197	16.8196	15.5592	15.9649
+229.163LFEEDEREK+229.163EQFC+57.021VR	sp|O54931;sp|O54931-2;sp|O54931-3;sp|O54931-4;sp|O54931-5;tr|A0A5F8MPZ6;tr|A2API8;tr|F7AA26	Pakap	18.2415	18.2011	17.538	17.1389	17.6413	17.5463
+229.163LFEELAMDVYDEVDR	sp|Q68FF6;tr|Q5F258	Git1	14.8003	14.5295	14.7289	14.8851	14.6983	14.8536
+229.163LFEELAM+15.995DVYDEVDRR	sp|Q68FF6;tr|Q5F258	Git1	15.071	15.0644	15.3685	15.2283	15.127	15.7195
+229.163LFEELAMDVYDEVDRR	sp|Q68FF6;tr|Q5F258	Git1	16.7331	16.6544	16.8678	16.5242	16.5601	16.5547
+229.163LFEELDSNK+229.163DGR	sp|Q6GQS1	Slc25a23	15.6476	15.6852	16.7038	16.2771	15.5661	15.697
+229.163LFEEPEDPSNR	sp|Q6P1F6;sp|Q8BG02;tr|Q9CWU3	Ppp2r2a;Ppp2r2c	18.1166	17.7717	18.4071	18.2583	18.5903	18.6031
+229.163LFEFAGYDVLR	sp|Q9D0I9	Rars1	17.3571	17.0767	18.1849	18.041	18.32	18.3055
+229.163LFEGENEHLSSMNNYLSETYQEFR	sp|Q3UQ44	Iqgap2	15.983	16.0838	15.543	15.2536	15.6681	15.4064
+229.163LFEGNALLR	sp|Q6ZWN5;tr|D3YWH9;tr|F7CJS8;tr|Q9CXW7	Rps9	16.8246	16.2773	15.8525	16.2021	16.0688	15.8036
+229.163LFEIDSTSGVVSLVGK+229.163	tr|A0A0A6YW34;tr|A0A0A6YY48;tr|A0A0A6YY83;tr|A2RS43;tr|E9Q2S0		15.2133	15.1855	16.0007	15.6018	15.2898	15.3622
+229.163LFEISDVVVK+229.163	sp|Q9WUA2	Farsb	15.9754	15.6061	17.0903	17.0522	16.5393	16.9652
+229.163LFELDPLTGEWHYK+229.163	sp|B9EJ86;tr|A0A0R4J150	Osbpl8	15.1539	15.3343	15.1273	15.1303	14.869	14.649
+229.163LFELTGVR	sp|P59481;tr|A0A0A6YX25;tr|D3Z4P2;tr|F6QN75	Lman2l	18.6711	18.3394	19.0295	19.158	19.4012	18.7885
+229.163LFENFLVDIC+57.021R	sp|P11881;sp|P11881-2;sp|P11881-3;sp|P11881-4;sp|P11881-5;sp|P11881-6;sp|P11881-7;sp|P11881-8	Itpr1	14.906	14.9989	15.5795	15.4356	16.1862	15.6382
+229.163LFENFLVDMAR	sp|Q9Z329;sp|Q9Z329-2;sp|Q9Z329-3	Itpr2	13.5925	13.941	14.0544	14.3356	14.0986	13.894
+229.163LFENQLSGPESIVNIGDVLFTGTADGR	sp|Q9D7N9	Apmap	13.9458	14.0283	14.2935	14.44	14.1966	14.6338
+229.163LFEPLVIK+229.163	sp|P42859;sp|P42859-2;tr|G3X9H5		14.9687	15.2477	15.7947	15.9034	15.654	15.8705
+229.163LFEQDAEK+229.163	sp|A2CG49;sp|A2CG49-2;sp|A2CG49-7;sp|A2CG49-8;sp|A2CG49-9;sp|Q0KL02;sp|Q0KL02-2;sp|Q0KL02-3;sp|Q0KL02-4;tr|A0A2I3BRP6;tr|B1B1A7;tr|F6QYT9	Kalrn;Trio	15.8794	16.072	18.1245	18.0833	16.0768	16.1772
+229.163LFESEFETSSTYISILNQK+229.163	sp|Q8BPN8;sp|Q8BPN8-2;tr|B0V2P5;tr|F6RYL8	Dmxl2	19.1987	19.8597	20.6089	20.5452	20.2775	20.2015
+229.163LFEVGGSPANTR	sp|P48453;sp|P48453-2;sp|P63328;sp|P63328-2;tr|E0CZ78;tr|E9Q6P2;tr|G3X8U7	Ppp3cb;Ppp3ca	19.5533	18.8331	20.3267	20.0891	20.522	20.2172
+229.163LFEVIETEK+229.163	sp|Q03141;sp|Q03141-2;sp|Q03141-3;sp|Q05512;sp|Q05512-2;sp|Q05512-3;sp|Q05512-4;sp|Q8CIP4;sp|Q8CIP4-2;sp|Q8VHJ5;tr|A0A0A6YY78;tr|A0A0R4J0B1;tr|A0A0R4J227;tr|A0A1Y7VNZ6;tr|E9PYX3;tr|E9Q2J6;tr|E9Q9N6;tr|E9QMP6;tr|F6ZS70;tr|Q3T9A3	Mark3;Mark2;Mark4;Mark1	16.3184	16.699	16.9735	16.9762	16.1425	16.2753
+229.163LFEVPDPNK+229.163PQK+229.163	sp|Q8R0S2;sp|Q8R0S2-2;tr|A0A1D5RM83;tr|A0A5F8MPT9;tr|E9PUA3	Iqsec1	16.4256	16.7105	17.1213	17.042	16.5007	16.8665
+229.163LFEVPDPNK+229.163PQK	sp|Q8R0S2;sp|Q8R0S2-2;tr|A0A1D5RM83;tr|A0A5F8MPT9;tr|E9PUA3	Iqsec1	17.7588	16.9018	15.8256	15.8787	16.7316	16.7575
+229.163LFEVTDVNK+229.163	sp|Q3TES0	Iqsec3	18.0623	18.0998	17.6157	17.7647	18.1246	17.8912
+229.163LFEYGGFPPEAN+0.984YLFLGDYVDR	sp|P62141	Ppp1cb	14.5528	14.0597	14.6083	14.4242	14.0476	14.3777
+229.163LFEYGGFPPEANYLFLGDYVDR	sp|P62141	Ppp1cb	14.9162	14.4044	14.5206	14.7078	14.0573	14.1094
+229.163LFEYGGFPPESNYLFLGDYVDR	sp|P62137;sp|P63087;sp|P63087-2;tr|A0A0G2JFF1;tr|A0A0G2JGC1	Ppp1ca;Ppp1cc	18.363	17.4061	16.8875	17.8966	16.9489	16.4896
+229.163LFGAAEVQR	sp|P16546;sp|P16546-2;tr|A3KGU5;tr|A3KGU7;tr|A3KGU9;tr|E9Q447		25.5326	24.7104	21.7149	20.2271	19.7292	21.1958
+229.163LFGAGGGK+229.163	sp|Q9D8B3	Chmp4b	20.0644	20.2976	19.2126	19.1864	18.7448	17.8905
+229.163LFGAPEPSTIAR	sp|Q6ZQ58;tr|Z4YJT3	Larp1	17.2835	16.6469	16.6659	16.2676	16.9442	16.5434
+229.163LFGDSC+57.021SVTLSSFLTPER	sp|Q91W89;tr|E0CXI0;tr|E0CXM6;tr|E0CYW2;tr|E0CZB0;tr|E9PYM7;tr|E9PZ88;tr|F8WIE1	Man2c1	12.5336	12.9078	12.8544	13.1277	11.8378	13.5038
+229.163LFGEDEVEVLNWLAEVEDK+229.163	tr|F7ACR9		13.0804	13.6642	13.633	14.0113	13.2665	13.4768
+229.163LFGHFPGPEFLDIEK+229.163	sp|Q8C0D4;tr|A0A0A0MQ95;tr|B2RUJ8;tr|S4R1B0;tr|S4R203;tr|S4R221;tr|S4R248;tr|S4R2V0	Arhgap12	13.6101	13.822	14.5321	13.7236	13.5973	11.8283
+229.163LFGHVLER	sp|Q8K2B0	P3h4	13.1235	13.0838	13.921	13.9184	14.1564	13.7131
+229.163LFGIESSSGTILWK+229.163	sp|Q8C7X2;sp|Q8C7X2-2;tr|Z4YJW0	Emc1	14.3475	14.0215	14.8209	14.9044	14.2373	14.5177
+229.163LFGTSPAAEVTPSPPEPAPALEAPAR	sp|Q5U3K5	Rabl6	18.6527	18.872	19.509	19.5676	19.5125	19.6375
+229.163LFHSFEELLLEAHGDYGLR	sp|Q9D9S3;tr|Q14BN8	Rwdd2a	10.8798	12.0415	13.1767	11.7163	12.8755	13.2938
+229.163LFIGGLNVQ+0.984TSESGLR	sp|Q9CX86	Hnrnpa0	14.3308	14.2577	15.3183	14.9519	15.01	15.1197
+229.163LFIGGLSFETTDDSLR	sp|Q8BG05;sp|Q8BG05-2;tr|A2AL12	Hnrnpa3	15.0996	14.7015	15.2705	15.2626	14.4939	15.136
+229.163LFIGGLSFETTDESLR	sp|P49312;sp|P49312-2;tr|Q5EBP8	Hnrnpa1	14.2571	14.0138	14.2381	14.0489	13.4833	13.3012
+229.163LFIPDRDLIPTGTYIEDVAR	tr|B1ASU0		14.7868	14.4901	15.6422	15.4902	15.4899	15.4793
+229.163LFITNESGY	sp|E9Q4Z2	Acacb	15.9714	16.0688	15.2748	14.8518	15.0979	15.0325
+229.163LFITNESGYYLD	sp|E9Q4Z2	Acacb	13.0607	13.8826	14.2387	13.9846	13.7757	13.9279
+229.163LFKM+15.995RQR	sp|Q9JJW5	Myoz2	16.5201	17.5586	18.8942	18.7502	17.6052	17.8077
+229.163LFLDVPTEEPLR	sp|Q6PEM6;tr|Q9D2W5		16.4833	16.4196	16.4092	16.5781	16.9245	16.9387
+229.163LFLEFER	sp|Q99K43;tr|G3UW86;tr|G3UWQ7;tr|G3UY19;tr|G3XA79	Prc1	15.0424	15.0097	15.5892	15.608	15.8489	15.5004
+229.163LFLELLDHEYLTSTVR	sp|Q80YS6;tr|E9Q8X9	Afap1	14.2307	13.729	12.8363	12.7632	13.2605	13.501
+229.163LFLNETQTQEITEDIPMK	sp|Q8BU30	Iars1	18.1413	18.3251	19.1247	18.6629	19.0862	19.1725
+229.163LFLQGPK	sp|Q05920;tr|E9QPD7;tr|G5E8R3		23.667	22.1506	19.7286	20.1188	24.5792	23.6296
+229.163LFLTN+0.984ESGYYLDISLYK	sp|Q5SWU9;sp|Q5SWU9-2	Acaca	13.4809	13.2391	12.8253	12.7895	13.9704	13.4263
+229.163LFLTNESGYYLDISLYK+229.163	sp|Q5SWU9;sp|Q5SWU9-2	Acaca	21.3014	21.5512	22.1819	22.2245	21.6635	21.8432
+229.163LFLTN+0.984ESGYYLDISLYK+229.163	sp|Q5SWU9;sp|Q5SWU9-2	Acaca	17.0002	17.2126	17.4717	17.5646	17.68	17.9266
+229.163LFLTNESGYYLDISLYK	sp|Q5SWU9;sp|Q5SWU9-2	Acaca	16.5978	16.0366	16.1914	15.9477	17.3323	17.0476
+229.163LFLVEDLVDSLK+229.163	sp|Q9ES97;sp|Q9ES97-2;sp|Q9ES97-3;sp|Q9ES97-4;sp|Q9ES97-5	Rtn3	14.423	13.8022	15.1275	14.8995	14.5904	14.7263
+229.163LFLVQ+0.984DLVDSLK+229.163	sp|Q8K0T0;tr|A3QM89;tr|Q7M6W1	Rtn1		11.1368	11.505	11.5244	13.0663	11.8816
+229.163LFLVQLQEK	sp|Q9CQF3;tr|A0A1D5RLS2;tr|A0A1D5RLT7;tr|A0A1D5RM23	Nudt21	17.6173	17.4742	17.5373	19.3063	18.8792	18.447
+229.163LFLYDIAEGK+229.163	sp|Q3UU96;sp|Q3UU96-2;tr|A0A1D5RLQ9;tr|D3YYN8;tr|E9PVY0;tr|F6Q5A5;tr|F6S5Z6;tr|F6YZJ7;tr|H7BX44	Cdc42bpa	13.7167	13.9191	13.8693	13.6002	13.4754	13.2799
+229.163LFLYDLPEGK+229.163	sp|Q7TT50	Cdc42bpb	17.7992	17.7029	17.1572	17.0922	17.7996	17.7423
+229.163LFNIHED	sp|Q9Z0X1;tr|B1AU25	Aifm1	15.2814	15.3554	15.7571	15.8489	15.7893	15.8649
+229.163LFNLSK+229.163EDDVR	sp|P62754	Rps6-ps4	16.5384	17.2253	16.2385	16.6278	15.7875	15.6836
+229.163LFNTSSDAVNLDR	sp|P62069;tr|D3YVU0	Usp46	15.6718	15.3627	15.9802	16.0825	15.8909	15.8524
+229.163LFPDSLFPADSEHNK+229.163	sp|Q61831;sp|Q61831-2;tr|A0A5F8MP75;tr|E9QN59;tr|Q3TQZ7;tr|Q80W80;tr|Q8C9D4	Mapk10	15.0352	15.5624	16.5632	16.3565	15.365	15.9674
+229.163LFPELVLEQQLDR	tr|Q91XW9		16.5487	16.1669	16.4951	16.2254	16.3205	16.5371
+229.163LFPHC+57.021GR	sp|P51863	Atp6v0d1	16.7748	16.5538	16.5121	16.2566	16.6695	16.7568
+229.163LFPMSALDGR	sp|Q3UU96;sp|Q3UU96-2;tr|A0A1D5RLQ9;tr|D3YYN8;tr|E9PVY0;tr|F6Q5A5;tr|F6S5Z6;tr|F6YZJ7;tr|H7BX44	Cdc42bpa	16.5091	16.1738	16.464	16.6472	16.54	16.3647
+229.163LFPNADSK+229.163	sp|P63085;tr|A0A338P736	Mapk1	18.5756	19.0455	19.3999	19.2076	18.9608	19.5793
+229.163LFPSGLDQK+229.163	sp|P14211	Calr	16.8371	16.9913	17.8983	17.6926	17.6669	18.0765
+229.163LFPSGLDQK	sp|P14211	Calr	17.9478	16.8715	16.7051	16.5614	19.213	18.5718
+229.163LFQANEEEEPEK+229.163K+229.163	sp|Q8CH77;sp|Q8CH77-2;tr|A0A589P973	Nav1	14.0384	14.5896	15.1271	15.2159	13.8597	14.3846
+229.163LFQDLQDLFDPSR	sp|Q8CHG7;tr|A0A0A6YWG7;tr|E9QNQ4		16.9689	16.7746	16.705	16.3579	16.2784	16.4427
+229.163LFQDMLHSIDWMDEIK+229.163	sp|P15508;tr|E9Q397;tr|Q3UGX2		11.4146	11.4489	12.528	11.1788		10.8118
+229.163LFQEC+57.021C+57.021PHSTDR	sp|P61979;sp|P61979-2;sp|P61979-3;tr|A0A286YCM2;tr|A0A286YDM3;tr|B2M1R6;tr|H3BK96;tr|H3BKD0;tr|H3BKI8;tr|H3BLL4	Hnrnpk	16.8805	16.498	16.9424	17.1848	16.979	16.8667
+229.163LFQEDNGMPVHLK+229.163	sp|P48771	Cox7a2	16.7816	16.5415	16.768	16.5384	17.4925	17.5102
+229.163LFQIPQISY	sp|Q14BI2;sp|Q68ED2;sp|Q9QYS2;tr|A0A0J9YVF0;tr|G5E8D5	Grm2;Grm7;Grm3	15.1024	15.1592	15.8511	15.7649	15.2884	15.7314
+229.163LFQPFGVIDEC+57.021TVLR	tr|A0A5F8MPH2;tr|D3Z4C5;tr|D3Z4K9;tr|D3Z4T1;tr|D3Z580;tr|D3Z588		14.05	14.2755	14.4275	14.144	14.7069	14.6258
+229.163LFQTESSQR	sp|Q3TVI8;tr|D3YUE1;tr|D3YY15;tr|D3Z2F0	Pbxip1	15.8426	16.2391	17.0172	16.7411	15.8223	16.465
+229.163LFQVEYAIEAIK+229.163	sp|Q9Z2U1	Psma5	14.6533	14.6484	15.6743	15.5925	14.7549	14.9576
+229.163LFSC+57.021GADGTLK	sp|Q8BPN8;sp|Q8BPN8-2;tr|B0V2P5;tr|F6RYL8	Dmxl2	15.8265	15.176	15.088	14.938	16.1715	15.7671
+229.163LFSM+15.995ENWGGATFDVAMR	sp|Q05920;tr|E9QPD7;tr|G5E8R3		18.9928	18.7702	19.0857	18.9046	18.9565	18.9074
+229.163LFSMEN+0.984WGGATFDVAMR	sp|Q05920;tr|E9QPD7;tr|G5E8R3		16.2615	14.1176	14.3298	15.4967	13.3362	13.9975
+229.163LFSMENWGGATFDVAM+15.995R	sp|Q05920;tr|E9QPD7;tr|G5E8R3		18.2225	18.153	18.4247	18.3173	18.5565	18.5123
+229.163LFSMENWGGATFDVAMR	sp|Q05920;tr|E9QPD7;tr|G5E8R3		20.9521	20.8798	21.1878	21.0129	21.0019	20.8352
+229.163LFSTLDPELMLNPENLPR	sp|P55937;sp|P55937-1;tr|A0A0R4J1H6;tr|E9QP99	Golga3	12.6917	12.9539	13.5472	13.4766	13.5686	12.9587
+229.163LFSYYGPQEGDK+229.163	sp|Q9JMH9;sp|Q9JMH9-1;sp|Q9JMH9-2;sp|Q9JMH9-4;sp|Q9JMH9-5;sp|Q9JMH9-6;sp|Q9JMH9-7;tr|A0A1C7ZN10;tr|B2RRE2;tr|E9Q405;tr|E9QA74;tr|E9QAX2;tr|K3W4L0	Myo18a	17.8221	18.0156	15.2961	15.3543	15.822	15.492
+229.163LFSYYGPQEGDKK	sp|Q9JMH9;sp|Q9JMH9-1;sp|Q9JMH9-2;sp|Q9JMH9-4;sp|Q9JMH9-5;sp|Q9JMH9-6;sp|Q9JMH9-7;tr|A0A1C7ZN10;tr|B2RRE2;tr|E9Q405;tr|E9QA74;tr|E9QAX2;tr|K3W4L0	Myo18a	15.5333	14.4615	15.254	15.3081	14.1112	14.1844
+229.163LFSYYGPQEGDK+229.163K	sp|Q9JMH9;sp|Q9JMH9-1;sp|Q9JMH9-2;sp|Q9JMH9-4;sp|Q9JMH9-5;sp|Q9JMH9-6;sp|Q9JMH9-7;tr|A0A1C7ZN10;tr|B2RRE2;tr|E9Q405;tr|E9QA74;tr|E9QAX2;tr|K3W4L0	Myo18a	19.0276	17.9824	15.2057	15.0554	15.9284	15.4691
+229.163LFSYYGPQEGDK+229.163K+229.163	sp|Q9JMH9;sp|Q9JMH9-1;sp|Q9JMH9-2;sp|Q9JMH9-4;sp|Q9JMH9-5;sp|Q9JMH9-6;sp|Q9JMH9-7;tr|A0A1C7ZN10;tr|B2RRE2;tr|E9Q405;tr|E9QA74;tr|E9QAX2;tr|K3W4L0	Myo18a	18.766	19.1685	16.8095	17.0605	16.6226	15.1743
+229.163LFTDPLALLGLPAEEPEPTFPPVLEPR	sp|P46062;tr|E9Q0Y4		13.6758	14.1027	14.1846	14.2649	13.8044	13.9244
+229.163LFTEEELAR	sp|Q9CQ45	Nenf	19.5891	19.3563	20.0016	19.8038	21.2941	20.4157
+229.163LFTFHAD	gi|113574;gi|229552		19.0765	19.4202	20.1013	20.0318	19.9666	19.8778
+229.163LFTFHADIC+57.021	gi|113574;gi|229552		20.9262	21.4399	22.9347	22.4418	21.5045	21.4741
+229.163LFTFHADIC+57.021TLPD	gi|113574;gi|229552		20.5722	21.1045	22.1372	22.36	20.9752	21.2594
+229.163LFTFHADIC+57.021TLPDT	gi|113574;gi|229552		13.1896	13.1135	14.2455	14.2096	13.7523	13.2057
+229.163LFTFHADIC+57.021TLPDTEK+229.163	gi|113574;gi|229552		28.8284	29.8559	30.6052	30.4876	29.2505	29.7162
+229.163LFTFHADIC+57.021TLPDTEK	gi|113574;gi|229552		27.6494	27.325	25.8366	26.1409	28.604	28.2171
+229.163LFTFHADIC+57.021TLPDTEK+229.163Q	gi|113574;gi|229552		14.7993	15.4331	16.4812	15.8527	15.7395	15.7101
+229.163LFTFHADIC+57.021TLPDTEK+229.163QI	gi|113574;gi|229552		15.0549	15.09	15.9375	16.2108	15.3966	15.4398
+229.163LFTFHADIC+57.021TLPDTEKQ+0.984I	gi|113574;gi|229552		17.6928	17.6734	18.2867	17.9592	18.3558	18.4452
+229.163LFTFHADIC+57.021TLPDTEKQI	gi|113574;gi|229552		23.4335	24.2553	24.6894	24.447	24.1144	24.36
+229.163LFTFHADIC+57.021TLPDTEK+229.163QIK+229.163	gi|113574;gi|229552		16.698	17.8822	19.3142	18.9905	16.8204	17.8521
+229.163LFTFHADIC+57.021TLPDTEKQIK	gi|113574;gi|229552		13.1896	13.1135	14.2455	14.2096	13.7523	13.2057
+229.163LFTFHADIC+57.021TLPDTEKQIK+229.163	gi|113574;gi|229552		17.1138	17.5471	18.4267	18.1827	18.0165	17.9376
+229.163LFTFHADIC+57.021TLPDTEKQIKKQ+0.984	gi|113574;gi|229552		17.2088	17.9438	18.8123	18.6132	18.2092	18.3852
+229.163LFTFHADIC+57.021TLPDTEKQ+0.984IKKQ	gi|113574;gi|229552		17.4519	17.9441	18.6432	18.5499	17.995	18.1708
+229.163LFTFHADIC+57.021TLPDTEKQ+0.984IKKQ+0.984TALV	gi|113574;gi|229552		15.1472	15.3518	16.2272	16.494	15.0276	15.4981
+229.163LFTSELGVTEHVEGDPC+57.021K+229.163	sp|Q0KL02;sp|Q0KL02-2;sp|Q0KL02-3;sp|Q0KL02-4;tr|A0A2I3BQT2;tr|A0A2I3BRP6	Trio	14.9827	15.2633	15.0859	14.2868	14.2174	14.9731
+229.163LFTVDFYFEEVQR	sp|Q8BLR2;tr|A0A1L1SSY1;tr|A0A1L1SU07;tr|D3Z5V2;tr|Q8CEQ2;tr|Q9D6C8	Cpne4	13.4925	12.9921	13.2545	12.9378	12.586	14.0739
+229.163LFVGGIK+229.163EDTEEHHLR	sp|O88569;sp|O88569-2;sp|O88569-3;tr|A0A0N4SUM2	Hnrnpa2b1	17.4916	17.3527	16.8784	16.1602	16.56	16.7849
+229.163LFVGGLSFDTNEQALEQVFSK+229.163	sp|P60824;tr|D3YU80;tr|K4DI65	Cirbp	14.8021	14.3735	14.8565	14.6372	14.244	14.4756
+229.163LFVGNLPADITEDEFK+229.163R	sp|Q8VIJ6	Sfpq	16.1173	15.3116	15.4842	15.3043	15.2263	14.8443
+229.163LFVGNLPPDITEEEMR	sp|Q99K48;sp|Q99K48-2;tr|B1AXT0	Nono	17.9404	17.6713	18.3728	18.1747	18.5978	18.461
+229.163LFVPEPR	sp|Q8BQZ4;tr|A2ACC6;tr|A2ACC7;tr|E9Q0J2;tr|F8WHN4		17.2026	16.5673	16.8903	16.6432	17.1105	16.9622
+229.163LFVPNHR	sp|D3Z2R5	Selenon	13.5022	13.9451	14.1807	14.4155	14.4964	13.8111
+229.163LFVQLAGEDAEISAFELQTILR	sp|O08529	Capn2	15.1195	14.6589	15.9962	15.522	15.6251	15.5979
+229.163LFVSGAC+57.021DASAK+229.163	sp|P62874;tr|H3BKR2	Gnb1	19.2746	19.5399	20.3764	20.2454	19.7131	19.8994
+229.163LFVSGAC+57.021DASAK	sp|P62874;tr|H3BKR2	Gnb1	14.2546	13.7935	14.1941	14.0254	15.5759	14.7942
+229.163LFVTPPEGSAR	sp|O88735;sp|O88735-2;tr|D3YWN7;tr|E9QMU3	Map7	16.992		16.057	15.1002	16.972	14.9669
+229.163LFVVPTDESQAR	sp|O35405	Pld3	15.081	14.994	15.1409	14.9233	15.4979	15.1938
+229.163LFYEDGSGEK+229.163	sp|B2RXS4	Plxnb2	14.57	14.7831	15.8703	15.5621	15.0274	15.4404
+229.163LFYVGDGAN+0.984DFC+57.021PMGLLAGGDVAFPR	sp|Q8R2H9;tr|H3BLB1	Phospho1	11.7742	11.4044	12.0629	11.6764	11.3678
+229.163LGAALIEMDQQLR	sp|E9PUQ8;tr|A0A087WP49;tr|A0A087WP73	Dgkd	15.1196	14.6961	14.0036	14.1651	14.5732	14.2842
+229.163LGAC+57.021NDTLK+229.163	sp|P32261;tr|A0A0A6YWH7;tr|A0A0A6YX49;tr|A0A0A6YXS8	Serpinc1	16.6565	17.4977	18.0513	18.1501	17.5233	17.6719
+229.163LGADM+15.995EDLR	sp|P08226;tr|A0A1B0GX15;tr|G3UWN5;tr|G3UZM8	Apoe	16.153	16.5019	16.7703	16.5513	16.717	16.3988
+229.163LGADMEDLR	sp|P08226;tr|A0A1B0GX15;tr|G3UWN5;tr|G3UZM8	Apoe	18.7298	19.09	19.3964	19.3364	18.8988	19.1516
+229.163LGADVTAVEFLGHVGGIGIDMEISK	sp|O08749	Dld	13.9484	13.9575	13.9991	14.0577	14.6424	14.4368
+229.163LGADVTAVEFLGHVGGIGIDMEISK+229.163	sp|O08749	Dld	18.1502	18.4179	19.8674	19.7584	19.1285	19.3204
+229.163LGADVTAVEFLGHVGGIGIDM+15.995EISK+229.163	sp|O08749	Dld	17.4799	17.1895	18.3179	18.0388	18.115	18.0703
+229.163LGAESQFSDFLDGLGPAQIVGR	sp|Q80U57	Rims3	13.2267	13.1464	13.3403	13.618	13.5393	12.4897
+229.163LGAGALNPGSYASLEDTSDK+229.163MDGTASDDGR	sp|Q8BRT1;tr|E9Q8N5;tr|F7DCH5;tr|Q08EB5;tr|Q08EB6	Clasp2	15.3557	15.4476	15.602	15.4489	15.2553	15.3188
+229.163LGAGDAIAEESVDDIISSEFIHK+229.163	sp|Q4QQM5;sp|Q4QQM5-2;sp|Q4QQM5-3	Miga1	14.4816	14.4617	14.4768	14.1287	13.7422	14.2185
+229.163LGAHILDSC+57.021SK+229.163	sp|Q14BI2;tr|A0A0J9YVF0	Grm2	16.7267	17.0599	17.6013	17.4768	17.3815	17.328
+229.163LGALDSFGSAR	tr|F8VPP8		14.9073	15.2375	15.9891	15.8896	14.5563	15.411
+229.163LGAN+0.984SGLHIIIFDEIDAIC+57.021K+229.163	sp|P46460	Nsf	17.4936	16.5633	17.4044	17.3783	16.6548	16.9398
+229.163LGANSGLHIIIFDEIDAIC+57.021K+229.163	sp|P46460	Nsf	19.8821	20.1113	20.9462	20.9861	20.3009	20.423
+229.163LGANSGLHIIIFDEIDAIC+57.021K	sp|P46460	Nsf	17.358	17.2423	17.819	17.4424	18.3457	18.0289
+229.163LGAPENSGISTLER	sp|F8VPU2;tr|E9Q805	Farp1	17.2383	16.6506	16.3224	16.4219	16.7505	16.536
+229.163LGAPISSGLSDLFDLTSGVGTLSGSYVAPK+229.163	sp|O35643;tr|Q5SVG4;tr|Q5SVG5	Ap1b1	13.1057	13.2532	13.5196	13.1261	13.1471	13.2154
+229.163LGAPQTHLGLK+229.163	sp|Q9D4J1;sp|Q9D8Y0;tr|Q8C845	Efhd1	19.6834	20.0582	19.8388	19.785	19.7732	19.5162
+229.163LGAQAHPFVVDC+57.021SQR	sp|Q9EQ06;sp|Q9EQ06-2	Hsd17b11	16.7974	16.6673	16.8178	16.6033	17.1943	17.0629
+229.163LGAQALLGAAK+229.163	sp|Q922Q4;sp|Q922W5;tr|A2ABZ2	Pycr2;Pycr1	17.7922	17.7738	17.3296	17.3073	17.1437	16.8915
+229.163LGAQSIQPTANLDR	sp|Q9QVP9;tr|E9Q2A6;tr|F7CCX1;tr|Q3UDE9	Ptk2b	14.1695	14.3797	15.068	14.8296	14.9304	14.4324
+229.163LGASNLPAGISLPASAK+229.163	sp|P10852;sp|P10852-2;tr|A0A0U1RPK4	Slc3a2	16.9299	17.0512	18.1056	18.0276	17.651	17.8186
+229.163LGASVVGIDPVAENIK+229.163	sp|Q8BMS4	Coq3	15.6212	15.8214	16.4336	16.3126	16.5322	16.1788
+229.163LGATLAN+0.984GDRSEEAVEAYTR	sp|Q8C437;sp|Q8C437-3;sp|Q8C437-4;tr|D3YYH0;tr|F8SLP9;tr|F8SLQ1;tr|F8SLQ3	Pex5l	14.4016	14.8062	14.6546	14.6669	14.7929	14.9559
+229.163LGAVDESLSEETQK+229.163	sp|Q8R180	Ero1a	18.1974	18.9187	19.7682	19.7933	20.2549	19.4838
+229.163LGC+57.021C+57.021VVEK+229.163PQPK+229.163	sp|Q8BHL7	Cdc42se1	14.9211	15.4343	16.5063	16.3949	15.2896	15.5575
+229.163LGC+57.021FDHAQR	sp|Q6ZPJ3	Ube2o	20.6587	19.8994	19.2342	20.0008	19.8351	19.2336
+229.163LGC+57.021GPEGER	sp|P20444;sp|P68404;sp|P68404-2;tr|Q3TQ39;tr|Q4VA93	Prkca;Prkcb	20.5047	19.6814	18.7959	18.768	19.602	19.0065
+229.163LGDDIDLIVR	sp|O70194	Eif3d	17.4149	16.9147	16.4693	16.3431	16.9134	16.4063
+229.163LGDDIWIIYEQVMIAALDYGR	sp|Q9CRD2	Emc2	10.7842	11.2652	11.8502	12.2624		11.3834
+229.163LGDEILDYR	sp|Q8BL65;sp|Q8BL65-2;sp|Q8BL65-3;sp|Q8BL65-4;sp|Q8BL65-5;tr|D3YYR9;tr|D3Z0Y4;tr|E9Q0W6;tr|E9Q4K0;tr|F6VVW4;tr|F7A5C5	Ablim2	23.1693	22.5925	16.0157	18.1765	17.3129	15.5513
+229.163LGDFAFPDEFVFDVWGAIGDAK+229.163	sp|Q9Z0G0	Gipc1	16.9185	16.8451	16.5376	16.2755	15.3241	15.4126
+229.163LGDFGLATIVDGPLYTVC+57.021GTPTYVAPEIIAETGYGLK+229.163	sp|Q9JLM8;tr|A0A0G2JE54;tr|A0A0G2JEN4;tr|A0A0G2JGH1;tr|A0A0G2JGQ6;tr|H7BX36;tr|Q1EDH1;tr|Q8CCN4	Dclk1	15.7411	15.6944	16.5281	16.2398	16.2125	16.0946
+229.163LGDFGLATIVDGPLYTVC+57.021GTPTYVAPEIIAETGYGLK	sp|Q9JLM8;tr|A0A0G2JE54;tr|A0A0G2JEN4;tr|A0A0G2JGH1;tr|A0A0G2JGQ6;tr|H7BX36;tr|Q1EDH1;tr|Q8CCN4	Dclk1	12.287		11.1092		12.7418	11.7083
+229.163LGDFGLATVVEGPLYTVC+57.021GTPTYVAPEIIAETGYGLK	sp|Q6PGN3;sp|Q6PGN3-2;sp|Q6PGN3-3;sp|Q6PGN3-4;sp|Q6PGN3-5;sp|Q6PGN3-6;tr|A0A0A6YWI6;tr|A0A0A6YX33;tr|A0A0A6YX71	Dclk2
+229.163LGDFGLATVVEGPLYTVC+57.021GTPTYVAPEIIAETGYGLK+229.163	sp|Q6PGN3;sp|Q6PGN3-2;sp|Q6PGN3-3;sp|Q6PGN3-4;sp|Q6PGN3-5;sp|Q6PGN3-6;tr|A0A0A6YWI6;tr|A0A0A6YX33;tr|A0A0A6YX71	Dclk2	14.0014	13.8938	14.1523	13.5964	13.5542	13.7523
+229.163LGDGLFLQ+0.984C+57.021C+57.021EEVAELYPK+229.163	tr|A0A668KL51;tr|Q91VA7		15.1963	15.2145	15.7917	15.7639	15.8349	15.4278
+229.163LGDGLFLQC+57.021C+57.021EEVAELYPK+229.163	tr|A0A668KL51;tr|Q91VA7		19.9038	19.9187	20.8705	20.8438	20.7071	20.5903
+229.163LGDGLFLQC+57.021C+57.021EEVAELYPK	tr|A0A668KL51;tr|Q91VA7		16.659	16.477	16.2488	16.117	17.85	17.208
+229.163LGDGLFLQC+57.021C+57.021R	sp|P70404	Idh3g	18.6177	18.2751	19.7657	19.6764	20.0005	19.8327
+229.163LGDGLFLQ+0.984C+57.021C+57.021REV	sp|P70404	Idh3g	13.569	13.8378	14.0412	14.3893	13.8089	14.0064
+229.163LGDIC+57.021FSLR	sp|P46096;sp|Q9R0N5	Syt1	18.965	19.0751	20.143	20.0167	19.2316	19.3111
+229.163LGDIVEIAHPNDEYSPLLLQVK+229.163	sp|P61460;sp|P61460-2;tr|A0A0G2JFM3;tr|D3Z5Y4;tr|D3Z7M7;tr|E9PWF2;tr|E9QAT3;tr|Q6GQV2	Depdc5	15.6061	15.5987	16.1823	16.1515	15.1611	15.7285
+229.163LGDLGGDISSVTFYHQGK+229.163	sp|Q9R1V4;tr|Q7TQG7	Adam11	16.3253	17.275	18.7454	17.8922	16.866	17.223
+229.163LGDLLISQFSGSNAEQMR	sp|Q60875;sp|Q60875-2;sp|Q60875-3;sp|Q60875-4;sp|Q60875-5;tr|H3BJ40;tr|H3BJ45;tr|H3BJU7;tr|H3BJX8;tr|H3BKH9	Arhgef2	13.0479	12.3412	12.9218	12.5905	12.5085	12.1823
+229.163LGDLLISQFSGSNAEQM+15.995R	sp|Q60875;sp|Q60875-2;sp|Q60875-3;sp|Q60875-4;sp|Q60875-5;tr|H3BJ40;tr|H3BJ45;tr|H3BJU7;tr|H3BJX8;tr|H3BKH9	Arhgef2	13.4625	13.2766	13.8022	13.2957	13.3474	13.6014
+229.163LGDPAEYAHLVQ+0.984TIIEN+0.984PF	sp|O08756;tr|A2AFQ2;tr|Q99N15		11.972	12.5383	12.9504	13.2805		11.9939
+229.163LGDPAEYAHLVQTIIEN+0.984PFLNGEVIR	sp|O08756;tr|A2AFQ2;tr|Q99N15		11.4279	12.3226	12.8783	12.8272	12.0635	12.2403
+229.163LGDPAEYAHLVQTIIENPFLNGEVIR	sp|O08756;tr|A2AFQ2;tr|Q99N15		12.3581	12.9272	14.9365	14.1778	14.4464	14.4624
+229.163LGDPAEYAHLVQTIIENPFLN+0.984GEVIR	sp|O08756;tr|A2AFQ2;tr|Q99N15		13.4449	14.9352	15.6841	15.3074	14.1376	14.6753
+229.163LGDPVYDSTITESMDDMLSK+229.163	sp|Q99JP7	Ggt7	13.8091	14.2796	15.0876	14.9843	14.4122	14.8941
+229.163LGDQHADK+229.163	sp|Q7TQF7;tr|A0A0G2JEG8;tr|A0A668KM31	Amph	17.6546	17.763	18.4948	18.4478	18.2172	18.3648
+229.163LGDQSVETK+229.163	sp|Q8BHE8	Maip1	15.9115	15.9746	17.4711	17.4803	16.9107	17.0411
+229.163LGDSHDLQR	sp|P16546;sp|P16546-2;tr|A3KGU5;tr|A3KGU7;tr|A3KGU9;tr|E9Q447		25.6131	24.7392	23.3813	23.1984	24.532	24.1078
+229.163LGDSSSAPLLVTQSEGTDLSSR	sp|O88845;sp|O88845-2;sp|O88845-3	Akap10	14.5606	14.3309	14.6209	14.1417	14.9286	14.2181
+229.163LGDTPGVSYSDIAAR	sp|Q920Q4;sp|Q920Q4-2;tr|G3X8X7		15.6754	15.9604	16.3624	16.4307	16.5077	16.2608
+229.163LGDVILPPWAK+229.163	sp|Q6VNB8;tr|A0A1D5RLV7;tr|G3UYW1	Wdfy3	13.4829	13.3698	13.8095	14.0687	13.8656	13.8419
+229.163LGDVISIQPC+57.021PDVK+229.163	sp|Q01853	Vcp	14.5152	15.1884	16.6701	16.6239	15.9141	16.136
+229.163LGDVQYR	sp|Q9WTS6;sp|Q9WTS6-2;sp|Q9WTS6-3;sp|Q9WTS6-4;sp|Q9WTS6-5;sp|Q9WTS6-6;sp|Q9WTS6-7;sp|Q9WTS6-8;tr|B7ZNJ5;tr|G3X907		17.8004	17.6846	17.6092	17.6997	18.0666	17.7708
+229.163LGDVYVNDAFGTAHR	sp|P09041;sp|P09411;tr|S4R2M7	Pgk2;Pgk1	17.7006	17.8973	18.3704	18.7203	17.528	17.9694
+229.163LGEAAVR	sp|Q99MR8;tr|A0A0G2JF64	Mccc1	24.1212	24.0436	24.2626	24.294	24.764	24.5926
+229.163LGEAVK+226.078TELTTLEEVLSVR	sp|Q9D3A9;sp|Q9D3A9-4;sp|Q9D3A9-5;tr|A0A0U1RPU8	Ttyh1	13.3621	13.5595	13.8742	14.1943	13.2012	13.4344
+229.163LGEDLNK+229.163WQALLVQIR	sp|Q9JHU4	Dync1h1	13.7377	13.9965	15.1744	14.9636	14.6573	14.6253
+229.163LGEEDAGAR	sp|Q6URW6;sp|Q6URW6-2;sp|Q6URW6-3;tr|A0A140LI60;tr|K3W4R2	Myh14	17.1459	16.8348	15.0014	14.9893	15.1478	14.618
+229.163LGEEDVYIGYLPLAHVLELSAELVC+57.021LSHGC+57.021R	sp|Q9CZW4;tr|E9PUC2	Acsl3	13.626	13.7726	13.3248	13.7209	13.6294	12.8541
+229.163LGEGTYATVYK+229.163	sp|Q04735;sp|Q04735-2;sp|Q8K0D0;sp|Q8K0D0-2;tr|A0A1L1SUS7	Cdk16;Cdk17	16.5112	16.4657	16.5869	16.6937	16.5926	16.5191
+229.163LGEHEFEALM+15.995R	sp|Q9QYB8;sp|Q9QYB8-2	Add2	19.4528	19.2167	19.3806	18.7358	19.7287	19.4355
+229.163LGEHEFEALMR	sp|Q9QYB8;sp|Q9QYB8-2	Add2	19.74	19.0738	17.8711	17.7821	18.1224	17.7718
+229.163LGEHNIDVL	Trypa5|PromTArt5;gi|136429;tr|F6R7E8;tr|Q9CPN7		16.5288	16.7193	17.5376	17.533	17.0133	17.0385
+229.163LGEHNIDVLEGGEQFI	tr|F6R7E8;tr|Q9CPN7		16.9648	17.388	18.352	18.2484	17.517	17.8392
+229.163LGEHNIDVLEGGEQFIDAEKI	tr|F6R7E8;tr|Q9CPN7		13.1976	13.4054	13.6363	13.5577	14.3165	14.1174
+229.163LGEHNIDVLEGN	Trypa5|PromTArt5;gi|136429		18.4093	16.781	14.7193	14.8308	15.3542	15.2514
+229.163LGEHNIDVLEGNEQ	Trypa5|PromTArt5;gi|136429		15.7044	16.0242	17.9476	17.0986	15.8788	16.4634
+229.163LGEHNIDVLEGNEQF	Trypa5|PromTArt5;gi|136429		15.5637	15.5437	14.8853	14.0635	14.4416	14.678
+229.163LGEHNIDVLEGN+0.984EQFIN	Trypa5|PromTArt5;gi|136429		15.9356	15.9757	16.454	16.2315	16.812	16.817
+229.163LGEHNIDVLEGNEQFIN	Trypa5|PromTArt5;gi|136429		20.9256	21.1581	21.6373	21.6905	21.5129	21.4045
+229.163LGEHNIDVLEGNEQFINA	Trypa5|PromTArt5;gi|136429		18.7297	18.1082	18.3392	18.0673	19.448	19.2313
+229.163LGEHNIDVLEGNEQFINAA	Trypa5|PromTArt5;gi|136429		19.2656	19.3964	20.1014	20.0396	20.0341	19.9785
+229.163LGEHNIDVLEGNEQFIN+0.984AA	Trypa5|PromTArt5;gi|136429		14.5886	14.7971	15.3948	15.2844	14.8732	15.191
+229.163LGEHNIDVLEGN+0.984EQFINAA	Trypa5|PromTArt5;gi|136429		15.1697	15.5948	16.6572	16.5894	16.0901	16.0584
+229.163LGEHNIDVLEGN+0.984EQFINAAK+229.163	gi|136429		21.8562	22.4791	23.197	23.1531	22.3448	22.6841
+229.163LGEHNIDVLEGNEQ+0.984FINAAK+229.163	gi|136429		19.1076	19.3669	20.0644	20.0836	19.7693	19.8899
+229.163LGEHNIDVLEGN+0.984EQFINAAK	gi|136429		17.662	17.6391	17.948	17.5821	18.7718	18.374
+229.163LGEHN+0.984IDVLEGNEQFINAAK+229.163	gi|136429		19.3964	20.1565	21.0275	20.9947	20.079	20.3679
+229.163LGEHNIDVLEGNEQFINAAK	gi|136429		24.21	23.6336	22.9477	23.0558	25.0044	24.6633
+229.163LGEHNIDVLEGNEQFIN+0.984AAK	gi|136429		15.8016	15.3277	14.8735	14.9183	16.4324	16.0497
+229.163LGEHNIDVLEGNEQFIN+0.984AAK+229.163	gi|136429		20.9822	21.479	22.3606	22.2481	21.6375	21.7475
+229.163LGEHNIDVLEGNEQFINAAK+229.163	gi|136429		27.4387	27.9799	28.4369	28.4733	27.8719	28.1907
+229.163LGEHNIDVLEGN+0.984EQFINAAKI	gi|136429		14.285	14.1832	14.9751	15.0559	14.6875	15.0264
+229.163LGEHNIDVLEGNEQ+0.984FIN+0.984AAKI	gi|136429		16.001	16.8681	17.2601	17.3634	15.8969	16.4172
+229.163LGEHNIDVLEGN+0.984EQFINAAKII	gi|136429		19.0028	19.9144	20.8881	20.7679	19.0487	19.9198
+229.163LGEHN+0.984IDVLEGNEQFIN+0.984AAKII	gi|136429		19.4852	20.4369	21.0702	21.0234	20.5193	20.7203
+229.163LGEHNIDVLEGNEQ+0.984FIN+0.984AAKII	gi|136429		17.5008	18.0522	18.8012	18.7835	17.6849	18.1686
+229.163LGEHNIDVLEGNEQFINAAKII	gi|136429		23.5726	24.0581	24.4485	24.4673	23.4941	24.1464
+229.163LGEHNIDVLEGNEQFINAAK+226.078IIT	gi|136429		13.3038	13.0883	13.4485	14.2152	14.2431	13.7536
+229.163LGEHNIDVLEGNEQFIN+0.984AAKIITH	gi|136429		13.1471	13.3486	13.3713	13.904	13.668	14.2714
+229.163LGEHNIDVLEGNEQFINAAKIITHPN	gi|136429		17.2756	17.0776	17.9536	17.3924	17.9441	17.8498
+229.163LGEHNIDVLEGNEQFINAAKIITHPNFN+0.984GN	gi|136429		13.2607	13.0123	14.0485	13.4853	13.5434	13.4794
+229.163LGEHNIDVLEGN+0.984EQFINAAKIITHPNFNGNTLDN+0.984DIM	gi|136429		12.1459	11.736	12.533	12.3332	12.8741	12.0562
+229.163LGEHNIDVLEGNEQFINAAKIITHPN+0.984FNGNTLDN+0.984DIM	gi|136429		12.8098	12.7751	13.9782	13.4913	13.5388	14.1595
+229.163LGEHNIDVLEGNEQFIN+0.984AAKIITHPNFNGNTLDN+0.984DIM	gi|136429		14.2055	14.5859	14.4654	14.2407	14.7943	14.5868
+229.163LGEHNIDVLEGNEQFINAAKIITHPN+0.984FN+0.984GNTLDNDIM	gi|136429		11.9513	12.2216	12.6846	12.074	11.7394	13.1571
+229.163LGEHNIDVLEGNEQ+0.984FINAAKIITHPNFNGNTLDNDIMLIK+229.163	gi|136429		15.6772	15.9684	17.1584	17.1206	15.6987	16.2782
+229.163LGEHNIDVLEGNEQFINAAK+229.163IITHPNFNGNTLDNDIMLIK+229.163	gi|136429		16.0405	16.1416	17.3546	16.8831	16.563	16.6429
+229.163LGEHNIDVLEGNEQFINAAKIITHPNFN+0.984GNTLDNDIMLIK	gi|136429		14.0867	13.591	13.3994	13.3432	15.0238	14.9328
+229.163LGEHNIDVLEGN+0.984EQFINAAKIITHPNFNGNTLDNDIMLIK+229.163	gi|136429		12.9657	13.8065	15.2196	15.1819	13.2404	13.8873
+229.163LGEHNIDVLEGNEQFINAAKIITHPNFNGN+0.984TLDNDIMLIK	gi|136429		12.8399	12.8481	12.8165	12.0446	13.7331	13.8897
+229.163LGEHNIDVLEGNEQFINAAKIITHPNFNGNTLDN+0.984DIMLIK+229.163	gi|136429		16.0127	15.6768	15.3049	15.5275	15.6135	15.2573
+229.163LGEHNIDVLEGNEQFINAAKIITHPNFNGNTLDNDIM+15.995LIK	gi|136429		14.4617	14.1696	14.1191	14.111	15.558	14.7814
+229.163LGEHNIDVLEGNEQFINAAKIITHPNFNGNTLDNDIMLIK	gi|136429		14.9948	14.6405	14.2807	14.5177	16.1582	12.782
+229.163LGEHNIDVLEGNEQFINAAKIITHPNFN+0.984GNTLDNDIMLIK+229.163	gi|136429		15.8303	16.242	17.2801	17.1409	15.9221	16.7092
+229.163LGEHNIDVLEGNEQFINAAKIITHPNFNGNTLDNDIMLIK+229.163	gi|136429		18.2333	18.7731	20.0813	19.9066	18.8921	19.1911
+229.163LGEHNIDVLEGNEQFIN+0.984AAKIITHPNFNGNTLDNDIMLIK+229.163	gi|136429		21.5762	20.6894	20.1976	19.987	19.316	19.4338
+229.163LGEHNIDVLEGNEQFINAAKIITHPNFNGNTLDNDIM+15.995LIK+229.163	gi|136429		18.5661	18.8941	19.7799	19.6469	18.8556	19.1365
+229.163LGEHNIDVLEGNEQFINAAKIITHPN+0.984FNGNTLDNDIMLIK+229.163	gi|136429		13.8798	14.7742	16.0552	15.607	14.9564	15.3224
+229.163LGEHNIDVLEGNEQFINAAR	Trypa5|PromTArt5		20.4333	20.1311	20.3386	20.324	20.0576	20.8928
+229.163LGEHNIDVLEGNEQ+0.984FIN+0.984AAR	Trypa5|PromTArt5		12.5528	12.619	12.7313	12.7828	12.6702	13.3132
+229.163LGEHNIDVLEGNEQFIN+0.984AARII	Trypa5|PromTArt5		13.7324	13.6262	13.7495	13.8463	13.513	13.2285
+229.163LGEHNIDVLEGNEQFINAARII	Trypa5|PromTArt5		16.2746	16.207	17.365	18.8371	16.5562	16.8762
+229.163LGEHNIDVLEGNEQ+0.984FIN+0.984AARIIT	Trypa5|PromTArt5		11.7677	12.6263	12.9452	12.7567	12.7077	12.7299
+229.163LGEHNIDVLEGNEQFIN+0.984AARIITH	Trypa5|PromTArt5		13.8963	14.1946	14.8261	14.5545	14.1614	14.6176
+229.163LGEHNIDVLEGNEQFINAARIITH	Trypa5|PromTArt5		15.4654	15.7329	16.2602	16.1156	15.6618	16.1219
+229.163LGEHNIDVLEGNEQFINAARIITHPN	Trypa5|PromTArt5		14.7361	15.2011	16.3223	16.2277	15.6477	15.6016
+229.163LGEHNIDVLEGNEQ+0.984FIN+0.984AARIITHPNF	Trypa5|PromTArt5		13.4048	13.3646	13.6412	14.0131	13.9773	13.5557
+229.163LGEHNIDVLEGNEQFINAARIITHPNF	Trypa5|PromTArt5		17.1641	17.6934	18.5375	18.1254	17.8828	18.3186
+229.163LGEHN+0.984IDVLEGNEQFINAARIITHPN+0.984FN	Trypa5|PromTArt5		15.8348	15.533	16.0747	16.0025	15.663	16.4887
+229.163LGEHNIDVLEGNEQFINAARIITHPNFN	Trypa5|PromTArt5		16.6025	16.8669	17.5916	17.5124	17.6092	17.6501
+229.163LGEHNIDVLEGNEQFINAARIITHPNFNGN	Trypa5|PromTArt5		18.1304	18.4725	19.4704	19.182	18.809	19.1728
+229.163LGEHNIDVLEGNEQ+0.984FINAARIITHPN+0.984FNGN	Trypa5|PromTArt5		13.5028	14.5877	15.0169	14.7642	14.2906	14.8393
+229.163LGEHNIDVLEGNEQFINAARIITHPNFN+0.984GN	Trypa5|PromTArt5		17.4584	18.0215	18.6835	17.8155	17.5935	18.3458
+229.163LGEHNIDVLEGNEQFINAARIITHPN+0.984FNGN	Trypa5|PromTArt5		15.2553	15.9129	16.4151	15.7987	15.4397	16.1201
+229.163LGEHNIDVLEGN+0.984EQFINAARIITHPNFNGN	Trypa5|PromTArt5		15.68	15.4358	16.1125	15.5584	15.6279	15.9913
+229.163LGEHNIDVLEGNEQ+0.984FINAARIITHPNFNGN	Trypa5|PromTArt5		15.1224	15.3172	15.9979	15.6223	15.4309	15.7751
+229.163LGEHNIDVLEGNEQFIN+0.984AARIITHPNFNGN	Trypa5|PromTArt5		15.7196	16.2634	17.3754	13.4886	12.6716	17.1223
+229.163LGEHNIDVLEGNEQFINAARIITHPNFNGNTLDN	Trypa5|PromTArt5		15.8478	15.9356	16.429	16.4894	16.553	16.7356
+229.163LGEHNIDVLEGNEQFINAARIITHPN+0.984FNGNTLDN	Trypa5|PromTArt5		13.4902	13.8767	14.247	13.6694	13.9212	13.9819
+229.163LGEHNIDVLEGNEQFIN+0.984AARIITHPN+0.984FNGNTLDND	Trypa5|PromTArt5		13.2656	13.3049	14.0004	13.6722	12.9815	12.8948
+229.163LGEHNIDVLEGNEQFINAARIITHPNFN+0.984GNTLDNDIML	Trypa5|PromTArt5		12.712	13.0411	14.3529	12.8801	12.8512	14.2774
+229.163LGEHNIDVLEGN+0.984EQFINAARIITHPNFNGNTLDNDIM+15.995L	Trypa5|PromTArt5		13.4303	13.2506	13.311	13.3904	13.9249	13.9984
+229.163LGEHNIDVLEGNEQFINAARIITHPNFNGN+0.984TLDNDIML	Trypa5|PromTArt5		12.2528	12.4902	13.4873	13.1143	12.3961	13.3313
+229.163LGEHNIDVLEGNEQ+0.984FIN+0.984AARIITHPNFNGNTLDNDIML	Trypa5|PromTArt5		12.3684	12.1942	13.7586	12.9465	13.235	13.3259
+229.163LGEHNIDVLEGNEQ+0.984FINAARIITHPNFNGNTLDNDIML	Trypa5|PromTArt5		11.6298	12.1369	13.6763	12.9279	13.0429	13.2691
+229.163LGEHNIDVLEGNEQ+0.984FINAARIITHPNFNGNTLDNDIM+15.995L	Trypa5|PromTArt5		13.7531	13.94	14.6318	14.3549	14.0562	14.4581
+229.163LGEHNIDVLEGNEQFINAARIITHPNFNGNTLDNDIML	Trypa5|PromTArt5		16.0931	15.8105	16.4434	16.0768	15.7209	15.6681
+229.163LGEHNIDVLEGNEQFINAARIITHPNFNGNTLDNDIM+15.995L	Trypa5|PromTArt5		16.9187	16.5838	17.3995	17.2432	17.7797	17.5576
+229.163LGEHNIDVLEGNEQFINAARIITHPNFN+0.984GNTLDNDIM+15.995L	Trypa5|PromTArt5		11.5582	11.4674	11.9788	11.5192	12.0365	12.5328
+229.163LGEHNIDVLEGNEQFINAARIITHPNFNGNTLDN+0.984DIML	Trypa5|PromTArt5		13.686	13.1797	14.3574	13.8246	13.6403	13.9384
+229.163LGEHNIDVLEGNEQFIN+0.984AARIITHPNFNGNTLDNDIM+15.995L	Trypa5|PromTArt5		12.1778	12.5302	12.89	13.0457	10.8003	13.5606
+229.163LGEHNIDVLEGNEQFINAARIITHPN+0.984FNGNTLDNDIM+15.995L	Trypa5|PromTArt5		14.8416	14.507	15.208	15.1204	14.826	14.9999
+229.163LGEHNIDVLEGNEQFIN+0.984AARIITHPNFNGNTLDNDIML	Trypa5|PromTArt5		13.4724	13.1968	14.0392	13.7388	13.1428	13.8776
+229.163LGEHNIDVLEGNEQFINAARIITHPNFNGNTLDNDIMLIR	Trypa5|PromTArt5		12.6835	12.8258	13.3306	12.786	13.1602	13.6179
+229.163LGEHNIN+0.984VL	sp|P07146;tr|Q792Y8;tr|Q792Z0;tr|Q792Z1;tr|Q9QUK9;tr|Q9R0T7;tr|Q9Z1R9	Prss2	17.1975	17.3169	18.2558	18.1374	17.8868	17.9872
+229.163LGEHNIN+0.984VLEGN	sp|P07146;tr|Q792Y8;tr|Q792Z0;tr|Q792Z1;tr|Q9QUK9;tr|Q9R0T7;tr|Q9Z1R9	Prss2	18.6035	18.4945	19.1499	19.0271	18.9357	18.8718
+229.163LGEHNIN+0.984VLEGNEQ	sp|P07146;tr|Q792Y8;tr|Q792Z0;tr|Q792Z1;tr|Q9QUK9;tr|Q9R0T7;tr|Q9Z1R9	Prss2	17.3451	17.1309	19.5421	18.3777	17.3763	17.636
+229.163LGEHNINVLEGN+0.984EQ	sp|P07146;tr|Q792Y8;tr|Q792Z0;tr|Q792Z1;tr|Q9QUK9;tr|Q9R0T7;tr|Q9Z1R9	Prss2	14.5239	14.3919	15.257	14.8678	14.9497	14.9777
+229.163LGEHNIN+0.984VLEGNEQ+0.984	sp|P07146;tr|Q792Y8;tr|Q792Z0;tr|Q792Z1;tr|Q9QUK9;tr|Q9R0T7;tr|Q9Z1R9	Prss2	16.3504	16.6599	17.6917	17.6763	17.0686	17.3551
+229.163LGEHNIN+0.984VLEGNEQF	sp|P07146;tr|Q792Y8;tr|Q792Z0;tr|Q792Z1;tr|Q9QUK9;tr|Q9R0T7;tr|Q9Z1R9	Prss2	16.7299	16.7441	17.1865	16.9983	16.8628	17.0796
+229.163LGEHNIN+0.984VLEGNEQFID	tr|Q792Z1;tr|Q9Z1R9		15.1921	15.3123	14.8104	14.846	15.8765	15.5101
+229.163LGEHNIN+0.984VLEGNEQFIDAA	tr|Q792Z1;tr|Q9Z1R9		14.7563	15.0366	15.1478	15.3117	15.3158	15.0974
+229.163LGEHNIN+0.984VLEGNEQFIDAAK+229.163	tr|Q9Z1R9		20.7794	21.4262	22.5086	22.5232	21.925	21.6381
+229.163LGEHNINVLEGNEQFIDAAK	tr|Q9Z1R9		18.985	18.3149	17.642	18.7779	19.4259	19.3057
+229.163LGEHNINVLEGN+0.984EQFIDAAK+229.163	tr|Q9Z1R9		17.0773	17.2227	18.3582	18.0212	17.2312	17.426
+229.163LGEHNIN+0.984VLEGNEQFIDAAK	tr|Q9Z1R9		16.6721	16.2309	15.8844	16.1268	17.1525	16.8783
+229.163LGEHNINVLEGNEQFIDAAK+229.163	tr|Q9Z1R9		16.2377	14.8948	15.0421	15.6677	15.0356	15.3671
+229.163LGEHNIN+0.984VLEGNEQFIDAAKI	tr|Q9Z1R9		14.3139	14.4632	14.7311	15.0783	14.8458	15.091
+229.163LGEHNIN+0.984VLEGNEQFIDAAKII	tr|Q9Z1R9		16.7464	16.3952	16.8971	16.877	16.6216	16.6001
+229.163LGEHNIN+0.984VLEGNEQ+0.984FIDAAKIIKH	tr|Q9Z1R9		14.7595	14.8538	15.2782	15.5576	15.557	15.8175
+229.163LGEHNIN+0.984VLEGNEQFIDAAKIIKHPN	tr|Q9Z1R9		17.402	17.9985	18.7688	18.6956	18.4419	18.7902
+229.163LGEHNIN+0.984VLEGN+0.984EQFIDAAKIIKHPNFN	tr|Q9Z1R9		15.3328	14.4901	15.1372	15.3844	15.7968	15.3073
+229.163LGEHNIN+0.984VLEGNEQFIDAAKIIKHPN+0.984FNR	tr|Q9Z1R9		14.5802	15.1037	15.7738	15.9137	14.9346	15.4233
+229.163LGEHNINVLEGNEQFIDAANI	tr|Q792Z1		17.6059	17.504	17.8525	17.545	17.9963	18.154
+229.163LGEHNIN+0.984VLEGNEQFIDAANI	tr|Q792Z1		18.3952	18.4217	18.5689	18.0565	19.0526	19.2037
+229.163LGEHNIN+0.984VLEGNEQ+0.984FIDAANI	tr|Q792Z1		14.5512	14.6516	14.7758	14.6653	14.6739	15.1198
+229.163LGEHNIN+0.984VLEGNEQFIDAANIIK+229.163	tr|Q792Z1		11.7459	12.424	13.4168	11.1599	12.4509	13.2327
+229.163LGEHNIN+0.984VLEGNEQFIDAANIIK	tr|Q792Z1		14.1065	13.3696	13.7871	13.6613	14.0238	14.3657
+229.163LGEHNIN+0.984VLEGNEQFIDAAN+0.984IIKHPK	tr|Q792Z1		13.6088	14.0734	15.1477	14.8225	13.2075	14.4566
+229.163LGEHNIN+0.984VLEGNEQFIDAANIIKHPK	tr|Q792Z1		17.5352	18.631	18.5968	18.9422	19.2091	18.7709
+229.163LGEHNIN+0.984VLEGNEQ+0.984FVDSAK	sp|P07146	Prss2	15.7869	15.5067	15.7061	15.2865	16.7596	16.332
+229.163LGEHNINVLEGNEQFVN	tr|Q792Y8;tr|Q792Z0;tr|Q9QUK9;tr|Q9R0T7		15.1482	15.728	16.3901	16.2241	15.1493	15.6855
+229.163LGEHNIN+0.984VLEGNEQFVNAAK+229.163	tr|Q792Y8;tr|Q792Z0		15.8568	18.5274	16.3042	16.1989	16.0349	16.196
+229.163LGEHNINVLEGNEQFVNAAK	tr|Q792Y8;tr|Q792Z0		14.7303	14.5281	14.4525	14.1065	14.9578	14.7622
+229.163LGEHNIN+0.984VLEGNEQFVNAAKI	tr|Q792Y8;tr|Q792Z0		15.705	15.902	16.7017	16.7318	16.3353	16.2973
+229.163LGEHNIN+0.984VLEGNEQFVNAAKII	tr|Q792Y8;tr|Q792Z0		21.5707	22.0687	23.0623	23.021	22.1812	22.5122
+229.163LGEHNIN+0.984VLEGNEQFVN+0.984AAKIIKHPNFNRKTLN	tr|Q792Y8;tr|Q792Z0		20.4605	21.3699	22.229	22.1538	20.8447	21.3011
+229.163LGEHNIN+0.984VLEGNEQFVNAAKIIKHPN+0.984FNRKTLN	tr|Q792Y8;tr|Q792Z0		19.6882	20.4853	21.3009	21.2598	19.8839	20.5205
+229.163LGEHNINVLEGNEQFVNSAK+229.163	tr|Q9QUK9;tr|Q9R0T7		16.6231	16.8382	17.7762	17.6464	17.5241	17.2159
+229.163LGEHNIN+0.984VLEGNEQFVNSAK+229.163	tr|Q9QUK9;tr|Q9R0T7		18.2185	17.6032	17.8936	17.9098	17.4006	17.539
+229.163LGEHNIN+0.984VLEGNEQFVNSAKI	tr|Q9QUK9;tr|Q9R0T7		15.0548	15.2835	15.4954	15.7669	16	15.9322
+229.163LGEHNINVLEGNEQFVNSAKII	tr|Q9QUK9;tr|Q9R0T7		17.0773	17.2227	18.3582	18.0212	17.2312	17.426
+229.163LGEHNIN+0.984VLEGN+0.984EQFVNSAKII	tr|Q9QUK9;tr|Q9R0T7		18.9063	19.8288	20.8061	20.6758	18.915	19.82
+229.163LGEHNIN+0.984VLEGNEQFVNSAK+226.078II	tr|Q9QUK9;tr|Q9R0T7		14.9226	15.1004	14.9011	14.8081	14.6108	15.2309
+229.163LGEHNIN+0.984VLEGNEQFVN+0.984SAKII	tr|Q9QUK9;tr|Q9R0T7		19.6052	20.4157	21.2304	21.1887	19.7869	20.4305
+229.163LGEHNIN+0.984VLEGNEQFVNSAKII	tr|Q9QUK9;tr|Q9R0T7		22.8473	23.5785	23.9631	23.9136	22.8319	23.8503
+229.163LGEHNIN+0.984VLEGN+0.984EQFVNSAKIIKHPN	tr|Q9QUK9;tr|Q9R0T7		13.2936	13.5628	14.3347	13.944	13.8075	14.5281
+229.163LGEIVTTIPTIGFNVETVEYK	sp|P61205;sp|P61750;sp|P84078;sp|P84084;sp|Q8BSL7	Arf3;Arf4;Arf1;Arf5;Arf2	16.5322	16.0578	16.0529	16.0241	17.5843	17.1378
+229.163LGEIVTTIPTIGFNVETVEYK+229.163	sp|P61205;sp|P61750;sp|P84078;sp|P84084;sp|Q8BSL7	Arf3;Arf4;Arf1;Arf5;Arf2	19.4796	19.042	21.0962	20.9341	19.5209	19.9457
+229.163LGELPSWIMMR	sp|P56135;tr|F8WHP8	Atp5mf	16.8002	16.9259	17.4241	17.5537	17.4091	17.4449
+229.163LGELTGTVK+229.163	sp|O35857	Timm44	16.6071	17.2304	18.2285	17.9717	17.1811	17.5678
+229.163LGELVDGLVVPSALVTAILEAPVTEPR	sp|Q8C754	Vps52	12.2634	12.589	12.7505	13.223	13.1022
+229.163LGEQLGFEFFETSAK+229.163	sp|P62823;tr|A0A286YDR2	Rab3c	19.9721	19.9261	21.1741	21.1164	20.5316	20.5731
+229.163LGEQLGFEFFETSAK	sp|P62823;tr|A0A286YDR2	Rab3c	14.8574	14.6885	15.2367	15.3525	15.7421	15.2867
+229.163LGESC+57.021IN+0.984TVGSFR	sp|Q08879;sp|Q08879-2	Fbln1	10.8287	11.9657	11.6109	12.0888		12.5701
+229.163LGESQTLQQF	sp|P16546;sp|P16546-2;tr|A3KGU5;tr|A3KGU7;tr|A3KGU9;tr|E9Q447		20.1824	20.2727	19.5851	19.8327	19.868	19.862
+229.163LGESQTLQQFSR	sp|P16546;sp|P16546-2;tr|A3KGU5;tr|A3KGU7;tr|A3KGU9;tr|E9Q447		22.4487	21.9395	18.1261	19.3829	19.2857	18.0699
+229.163LGESTNAAK+229.163	sp|Q99JR1	Sfxn1	14.9587	15.6798	16.139	16.2818	14.9899	15.5288
+229.163LGESVQDLSSFDEYSSELK+229.163	sp|Q8BVE3;tr|A0A0A6YX18	Atp6v1h	16.484	16.8421	18.3692	18.0082	17.154	17.3018
+229.163LGETYK+229.163DHENIIIAK+229.163	sp|P09103;tr|E9Q8G8	P4hb	18.8137	19.7377	21.0742	21.0901	19.7711	19.8706
+229.163LGETYKDHENIIIAK+229.163	sp|P09103;tr|E9Q8G8	P4hb	18.5835	18.6523	18.341	18.6359	19.9442	19.6669
+229.163LGEVALLQGNHQIVEMC+57.021YQR	sp|Q8CIE6;tr|F8WHL2	Copa	16.1913	16.3713	16.1119	16.1728	16.3985	16.3481
+229.163LGEVQAGWEDLR	tr|Q68FG2		23.5562	22.933	20.7305	20.3323	21.4265	21.7653
+229.163LGEWAVVTGGTDGIGK+229.163	sp|O70503	Hsd17b12	16.2534	16.3922	17.0039	16.8089	16.6524	16.724
+229.163LGEWVGLC+57.021K+229.163	sp|P63323;tr|A0A1W2P7A1;tr|F7AEH4;tr|Q6ZWZ6		17.3527	17.0083	16.8469	17.0388	17.4849	17.518
+229.163LGEYGFQN	gi|113574;gi|113580;sp|P07724	Alb	20.0821	20.2856	21.1612	20.9655	21.1529	20.8092
+229.163LGEYGFQNA	gi|113574;gi|113580;sp|P07724	Alb	17.8713	18.231	18.6921	18.6968	20.3969	17.9548
+229.163LGEYGFQNAI	sp|P07724	Alb	14.3518	14.6903	14.635	14.2371	14.5429	14.4196
+229.163LGEYGFQN+0.984AI	sp|P07724	Alb	16.6755	16.6851	17.5081	17.3241	17.2525	17.3772
+229.163LGEYGFQNAILV	sp|P07724	Alb	18.3867	17.5015	16.5195	16.3563	16.634	16.6268
+229.163LGEYGFQN+0.984AILVR	sp|P07724	Alb	22.7938	23.193	23.8629	23.8531	23.7937	23.7835
+229.163LGEYGFQNAILVR	sp|P07724	Alb	26.7945	27.2151	27.6999	27.7331	27.4019	27.3707
+229.163LGEYGFQ+0.984NAILVR	sp|P07724	Alb	17.5903	17.3852	17.7914	18.0207	18.0392	18.0478
+229.163LGEYGFQNAL	gi|113574		18.8517	19.3002	20.6652	20.3214	19.9082	19.7388
+229.163LGEYGFQN+0.984AL	gi|113574		16.8629	17.1208	17.0505	16.8847	17.1562	17.0874
+229.163LGEYGFQNALI	gi|113574		14.1192	14.2806	14.0383	14.1719	14.3845	14.4533
+229.163LGEYGFQNALIV	gi|113574		20.1153	18.9693	15.375	16.8662	17.1288	15.7244
+229.163LGEYGFQN+0.984ALIVR	gi|113574		22.2976	22.8274	23.5245	23.5236	23.4495	23.3907
+229.163LGEYGFQNALIVR	gi|113574		24.5215	25.2511	25.8794	25.7987	25.5266	25.5964
+229.163LGEYGFQ+0.984NALIVR	gi|113574		17.4253	17.3222	17.4273	17.6621	18.4541	18.288
+229.163LGEYGFQ+0.984N+0.984AVLVR	gi|113580		15.912	14.3711	14.8857	15.8053	14.8924	14.9578
+229.163LGEYGFQNAVLVRYTQ+0.984KAPQ+0.984VSTPTLVEA	gi|113580		13.5168	13.6785	14.4824	14.6279	14.0199	14.6179
+229.163LGFAGVVQEISFGTTK+229.163	sp|P80316	Cct5	14.968	14.8195	15.6663	15.0259	15.2536	14.937
+229.163LGFGLEDEPLEAPTK+229.163EN	sp|Q8BFZ9	Erlin2	16.3936	16.9181	17.1901	17.4222	17.823	17.6858
+229.163LGFGSYVDK+229.163	sp|Q0VBD0	Itgb8	15.8103	16.3436	17.2963	17.2664	16.1192	16.7518
+229.163LGFHLPLEVAYQR	sp|Q9QXS1;sp|Q9QXS1-10;sp|Q9QXS1-11;sp|Q9QXS1-12;sp|Q9QXS1-13;sp|Q9QXS1-14;sp|Q9QXS1-15;sp|Q9QXS1-16;sp|Q9QXS1-2;sp|Q9QXS1-3;sp|Q9QXS1-4;sp|Q9QXS1-5;sp|Q9QXS1-6;sp|Q9QXS1-7;sp|Q9QXS1-8;sp|Q9QXS1-9;tr|E9Q3W4	Plec	16.6958	16.6386	17.2551	17.2776	17.3817	17.1898
+229.163LGFQGAQDLANMFR	sp|Q8K2T1;tr|D3YU12	Nmral1	13.2243	14.0481	14.0277	14.409	14.0921	14.2458
+229.163LGFSEVELVQMVVDGVK	sp|Q04447	Ckb	14.4329	14.2483	14.4712	14.0478	14.8586	14.7828
+229.163LGFSEVELVQM+15.995VVDGVK+229.163	sp|Q04447	Ckb	16.5437	16.8904	17.4176	17.3875	16.67	17.228
+229.163LGFSEVELVQMVVDGVK+229.163	sp|Q04447	Ckb	17.9792	18.0573	18.8383	18.522	18.502	18.7972
+229.163LGGAPTGQGVSPSPSAILER	sp|Q9QWI6;sp|Q9QWI6-2;sp|Q9QWI6-3;tr|A0A571BDG0;tr|A0A571BDG6;tr|A0A571BG20;tr|A0A571BG39;tr|B1AQX6;tr|B1AQX7;tr|B1AQX8;tr|B1AQX9	Srcin1	17.4115	17.2914	17.0281	17.0557	17.5804	17.3513
+229.163LGGDNTQLEAAEWLGLLGDEQVPQAESIVDAFSK+229.163	sp|Q99K67	Aass	11.3966	12.0245	12.6703	12.4807		12.1941
+229.163LGGDVSPTQIDVSQFGSFK+229.163	sp|P14873	Map1b	16.8732	17.0093	17.6981	17.7015	17.0916	17.2114
+229.163LGGGMPGLGQGPPTDAPAVDTAEQVYISSLALLK+229.163	sp|O35593	Psmd14	12.6301	12.9368	13.4012	13.3938	13.7302	11.9884
+229.163LGGGSEDAK+229.163	sp|P31750;tr|D3Z783	Akt1	15.3017	15.6821	16.6978	16.7178	15.9451	16.1527
+229.163LGGIPVGVIAVETR	sp|E9Q4Z2	Acacb	16.5518	16.7574	16.8446	17.0444	17.2765	16.9586
+229.163LGGIPVGVVAVETR	sp|Q5SWU9;sp|Q5SWU9-2	Acaca	22.0694	22.2747	22.6608	22.9093	22.2582	22.317
+229.163LGGLDTRPHYITR	sp|Q8C754;sp|Q8C754-2;tr|G3UY33	Vps52	17.8188	17.1699	16.9995	16.7989	17.0652	17.0665
+229.163LGGLDVLEAEFSK+229.163	sp|Q8BHN0	Ppm1l	13.9743	13.7518	14.2928	14.2897	14.2524	14.4012
+229.163LGGLQVLR	sp|Q9EPK6;tr|A0A494B9B2;tr|A0A494B9H1	Sil1	17.0811	17.0238	17.8557	17.9825	18.3624	18.1101
+229.163LGGLTQAPGNPVLAVQINQDK+229.163NFAFLEFR	sp|P26369;tr|Q3KQM4;tr|Q80XR5	U2af2	13.5729	14.2912	14.8733	14.6993	13.5702	14.3156
+229.163LGGQVMHDEFGEGTVTR	sp|Q4U2R1;sp|Q4U2R1-2	Herc2	15.4293	15.333	15.2043	14.7541	15.372	15.4658
+229.163LGGSAESLIPGFQPTQGDAFTTPSFSAGTAEK+229.163	sp|Q3UHJ0;sp|Q3UHJ0-2;tr|A0A571BEI2	Aak1	15.0481	14.9937	15.8309	14.9181	15.9366	14.5509
+229.163LGGSAVISLEGK+229.163PL	sp|P18760;tr|F8WGL3	Cfl1	21.5005	21.4063	22.236	22.1956	22.5913	22.6133
+229.163LGGSAVISLEGKPL	sp|P18760;tr|F8WGL3	Cfl1	16.8635	17.9854	18.7431	18.1632	17.8193	18.2321
+229.163LGGSLADSYLDEGFLLDK+229.163K+229.163	sp|P80314	Cct2	14.7136	15.3054	16.8342	16.6805	15.3704	15.808
+229.163LGGSLIVAFEGSPV	sp|Q9R0P5	Dstn	16.253	16.4329	17.5641	17.0523	17.0121	16.9871
+229.163LGGSPFGPAGTGK+229.163	sp|Q9JHU4	Dync1h1	17.0862	17.343	18.4861	18.3375	17.7268	18.1415
+229.163LGGSPFGPAGTGK	sp|Q9JHU4	Dync1h1	15.8747	15.2227	15.5095	15.2887	16.7939	16.4254
+229.163LGGSVVVSLEGK+229.163PL	sp|P45591	Cfl2	15.0317	14.8624	15.2874	15.0203	15.4992	15.3133
+229.163LGGTIDDC+57.021ELVEGLVLTQK	sp|P80315;tr|G5E839	Cct4	14.476	14.8341	14.9851	14.9561	14.9615	15.445
+229.163LGGYLSEDQATPENPTVR	tr|D4AFX7;tr|G3X922		14.8507	14.6459	14.5277	14.5547	15.2175	15.0701
+229.163LGHAGEGK+229.163	sp|Q8C729;sp|Q8C729-2	Hycc2	17.2975	17.3662	17.032	17.1045	17.4212	17.3258
+229.163LGHEATVGK+229.163	sp|Q91V92;tr|Q3TS02;tr|Q3V117	Acly	18.7998	19.1905	18.7504	19.1897	19.1146	18.8327
+229.163LGHEEQQR	sp|Q8BP92	Rcn2	24.4483	23.7255	22.6283	22.8279	24.5155	24.4731
+229.163LGHGLLSGEYSK+229.163PALESGDGEQVPEQK+229.163	sp|P56399;tr|Q3U4W8	Usp5	14.0662	13.8024	14.9251	15.1408	14.1096	15.0888
+229.163LGHLQSSWDTLR	sp|P15508;tr|E9Q397;tr|Q3UGX2		18.116	17.9047	17.8184	17.5474	18.1556	17.9853
+229.163LGHNNWLR	sp|A2AN08;sp|A2AN08-2;sp|A2AN08-3;sp|A2AN08-5;tr|Z4YMA7	Ubr4	15.4973	14.8655	15.1575	15.0768	16.1978	15.555
+229.163LGHSDSEDQLK+229.163PK+229.163	sp|Q4U2R1;sp|Q4U2R1-2	Herc2	16.6022	16.9848	15.5797	15.9945	16.0288	15.6548
+229.163LGHSPPHVQFTYQQPQPLSVEPR	sp|B2RXS4	Plxnb2	15.6025	15.496	16.2409	15.4511	16.3756	16.2116
+229.163LGHSVTAAK+229.163	sp|Q91V61;sp|Q91V61-2;tr|Q3U4F0	Sfxn3	20.9968	21.1647	21.6118	21.5426	21.8058	21.754
+229.163LGHSVTAAK	sp|Q91V61;sp|Q91V61-2;tr|Q3U4F0	Sfxn3	16.4918	16.2598	16.2131	16.0074	16.6737	16.2873
+229.163LGIC+57.021EATK+229.163	sp|Q9ERB5;tr|A0A0N4SUZ6;tr|A0A0N4SVD7;tr|Q66L38	Slco1c1	17.5182	18.0363	18.8691	18.8286	18.2076	18.3905
+229.163LGIDDLVHFDFMDPPAPETLMR	sp|O35286;tr|A0A0G2JG10;tr|Q497W9	Dhx15	13.6585	13.3029	13.9376	13.7957	13.8897	13.4515
+229.163LGIEGLSLHNILK	sp|Q6P5E4	Uggt1	16.2753	16.3015	17.1416	17.1708	17.8171	16.9567
+229.163LGIEGLSLHNILK+229.163	sp|Q6P5E4	Uggt1	17.1585	17.5252	18.1293	18.272	19.0978	18.2104
+229.163LGIHC+57.021VTC+57.021QK+229.163	sp|Q69Z98;sp|Q69Z98-2;sp|Q69Z98-3;sp|Q69Z98-4;tr|G3UWV4;tr|G3UXM5;tr|G3UZ00	Brsk2	19.256	19.1082	19.2024	18.0815	18.5923	18.7475
+229.163LGIHEDSQNR	sp|P07901	Hsp90aa1	20.253	20.7651	20.7537	20.8796	20.4441	20.9604
+229.163LGIHEDSQNRK+229.163	sp|P07901	Hsp90aa1	17.3438	17.3987	17.3879	17.6697	16.847	17.0605
+229.163LGIHEDSTNR	sp|P11499;tr|E9Q0C3	Hsp90ab1	19.3561	19.4161	20.2452	20.1785	20.1955	20.1897
+229.163LGIHEDSTNRR	sp|P11499;tr|E9Q0C3	Hsp90ab1	22.1282	22.3103	21.931	21.9702	21.5924	21.9215
+229.163LGILDLLDEEC+57.021K+229.163	sp|P21271;sp|P21271-3;sp|Q99104;tr|D3YZ62;tr|D3Z4J3;tr|G3X9Y9;tr|G5E8G6	Myo5a	21.038	21.1271	18.619	18.888	18.2415	17.752
+229.163LGILDLLDEEC+57.021K	sp|P21271;sp|P21271-3;sp|Q99104;tr|D3YZ62;tr|D3Z4J3;tr|G3X9Y9;tr|G5E8G6	Myo5a	21.7613	20.8146	19.9782	19.8844	19.4367	19.537
+229.163LGILDLLDEEC+57.021KMPK	sp|Q99104;tr|D3YZ62;tr|D3Z4J3	Myo5a	16.1521	15.5362	16.0656	16.1507	15.2619	15.612
+229.163LGILDLLDEEC+57.021K+229.163MPK+229.163	sp|Q99104;tr|D3YZ62;tr|D3Z4J3	Myo5a	17.6828	19.2631	15.889	16.077	15.8395	15.1892
+229.163LGILDLLDEEC+57.021KMPK+229.163	sp|Q99104;tr|D3YZ62;tr|D3Z4J3	Myo5a	18.0476	17.9274	15.1856	14.6696	15.0933	15.1181
+229.163LGILDLLDEEC+57.021K+229.163MPK	sp|Q99104;tr|D3YZ62;tr|D3Z4J3	Myo5a	16.2558	16.2133	14.3183	14.078	13.4987	14.1454
+229.163LGILDLLDEEC+57.021K+229.163VPK+229.163	sp|P21271;sp|P21271-3;tr|G3X9Y9;tr|G5E8G6		16.6059	16.9798	15.7273	15.8115	15.8729	16.3898
+229.163LGIPVTIVLPEGTSVQVVR	sp|Q8R238;tr|D3Z0F6	Sdsl	14.0735	14.1282	14.4275	14.2839	14.1181	14.1999
+229.163LGIQAEPLYR	sp|Q9QYR6;sp|Q9QYR6-2;tr|A2ARP8	Map1a	20.6506	19.856	18.8263	19.0084	19.3838	18.6784
+229.163LGITHVLNAAEGR	sp|Q9D7X3;tr|B1AQF4;tr|H3BKL8	Dusp3	16.0398	16.198	16.0408	15.6911	15.2604	15.3628
+229.163LGITNLC+57.021VIGGDGSLTGANLFR	sp|Q9WUA3;sp|Q9WUA3-2;tr|D3YUA3;tr|Q8C605	Pfkp	13.8421	13.6793	14.616	14.5305	14.0837	14.3814
+229.163LGIVLQEASYK+229.163	sp|Q8C0P5;tr|B1AVH5	Coro2a	19.2333	19.2323	19.5608	19.5721	18.7756	18.6606
+229.163LGIVLQ+0.984EASYK	sp|Q8C0P5;tr|B1AVH5	Coro2a	17.0683	15.5784	15.5502	15.4044	15.5164	15.6089
+229.163LGIWGGNVALDNLQIK+229.163	sp|Q8BX70;sp|Q8BX70-2;sp|Q8BX70-3;tr|A0A1L1SUY8	Vps13c	13.995	14.413	14.807	14.9176	14.5385	14.691
+229.163LGIYGC+57.021PY	sp|O54991	Cntnap1	14.0603	13.7758	13.9412	13.9296	13.9523	14.2041
+229.163LGIYTVLFER	sp|Q9CR62;tr|Q5SX46;tr|Q5SX48	Slc25a11	18.354	18.2097	19.0691	19.1937	19.2576	18.8035
+229.163LGK+229.163EETVLATVQALQTASHLSQQADLR	sp|Q9DBG6;tr|A2ACG7	Rpn2	13.2279	13.1473	14.1566	13.9178	13.278	14.3107
+229.163LGLAGEFLLLGSDGWADR	sp|Q3UVX5;tr|E9QMC2	Grm5	12.1918	11.761	12.7935			11.4856
+229.163LGLDEFNFIK+229.163	sp|P16054	Prkce	16.3371	16.4709	16.9605	16.8603	16.5748	17.0539
+229.163LGLDIEIATYR	gi|1083132;gi|109048;gi|1181996;gi|125116;gi|125117;gi|1903216;gi|1903218;gi|1903220;gi|2119206;gi|2119226;gi|2119227;gi|2190400;gi|346581;gi|89882;gi|912801;sp|Q99M74	Krt82	15.1865	15.8786	16.8725	18.848	15.7691	16.3493
+229.163LGLDIEIATYRR	gi|1083132;gi|109048;gi|1181996;gi|125116;gi|125117;gi|1903216;gi|1903218;gi|1903220;gi|2119206;gi|2119226;gi|2119227;gi|2190400;gi|346581;gi|89882;gi|912801;sp|Q99M74	Krt82	14.8075	14.6487	15.3254	17.8129	15.137	15.3411
+229.163LGLDISATK+229.163	sp|Q9WUA2	Farsb	16.3614	16.1019	18.1231	17.785	17.3056	17.61
+229.163LGLEDLER	sp|Q8CDA1;sp|Q8CDA1-2	Inpp5f	17.7396	17.2644	19.2542	19.2216	19.1486	19.206
+229.163LGLLGTEPGAVSLEWPLEAIC+57.021YTVR	sp|Q91WA6;sp|Q91WA6-2	Sharpin	10.7011	11.6146	11.6928	11.1291
+229.163LGLPINDC+57.021SSNLLFK+229.163	sp|P70303;sp|P70303-2;sp|P70303-3	Ctps2	14.3261	14.0589	14.3529	14.5417	14.6871	14.4361
+229.163LGLPPLTPEQQEALQK+229.163	sp|Q3UEB3;sp|Q3UEB3-2;sp|Q3UEB3-3	Puf60	16.4855	17.1216	17.4125	17.6553	16.8678	17.2776
+229.163LGLPPLTPEQQEALQK	sp|Q3UEB3;sp|Q3UEB3-2;sp|Q3UEB3-3	Puf60	16.589	17.1377	16.41	16.5365	17.4842	17.522
+229.163LGLQDGK	tr|Q68FG2		19.1048	18.1228	17.2139	16.9362	18.7596	17.229
+229.163LGLQDGK+229.163	tr|Q68FG2		22.3126	22.044	20.0148	20.3619	20.412	19.7789
+229.163LGLQDGKEYLFQAK+229.163	tr|Q68FG2		20.4854	19.8948	17.1086	16.6103	16.3237	16.5467
+229.163LGLQDGK+229.163EYLFQAK	tr|Q68FG2		19.1519	18.0275	16.1476	15.7177	15.9365	15.6101
+229.163LGLQDGK+229.163EYLFQAK+229.163	tr|Q68FG2		21.3948	21.7659	19.542	20.2498	20.8642	20.4561
+229.163LGLQHLR	sp|P84084	Arf5	15.1724	14.9449	16.3614	16.5124	16.1235	15.9206
+229.163LGLTDINEAYVETLK+229.163	sp|Q8BGE6;tr|A0A0R4J065	Atg4b	17.1766	17.1983	17.9087	17.6625	18.0152	17.7015
+229.163LGLVDHDVVETSN+0.984LAR	sp|A2BDX3	Mocs3	17.7966	19.1548	20.1725	20.1377	17.812	18.5945
+229.163LGLVTSR	sp|Q80TL7;sp|Q80TL7-2;tr|B9EKJ3	Mon2	16.6721	16.5184	16.3631	16.2129	17.2651	17.027
+229.163LGMESC+57.021GIHETTFN+0.984SIMK+229.163	sp|P60710;sp|P63260;tr|E9Q1F2;tr|F8WGM8	Actb;Actg1	15.9161	15.1207	14.2685	13.9389	14.6101	13.4228
+229.163LGMTDAFGGR	sp|Q60854;tr|F8WIV2	Serpinb6a	16.2246	15.9786	16.5505	16.4661	16.5529	16.68
+229.163LGN+0.984ADSFHYTK+229.163	sp|Q99104;tr|D3YZ62;tr|D3Z4J3	Myo5a	19.4152	19.2885	16.9801	17.5933	19.0503	18.4301
+229.163LGNADSFHYTK	sp|Q99104;tr|D3YZ62;tr|D3Z4J3	Myo5a	18.8897	17.4766	16.6706	16.5548	17.4136	17.2369
+229.163LGNADSFHYTK+229.163	sp|Q99104;tr|D3YZ62;tr|D3Z4J3	Myo5a	23.4744	23.1405	20.5718	20.6902	20.4411	20.3597
+229.163LGNDFHTNK+229.163R	sp|P63276	Rps17	22.6171	22.275	22.0453	21.8945	21.6274	21.9536
+229.163LGN+0.984DFHTNK+229.163R	sp|P63276	Rps17	16.725	17.0684	17.3414	17.0868	16.1968	16.5437
+229.163LGNDSQK+229.163	sp|A2BDX3	Mocs3	15.3873	15.558	16.4274	16.3211	15.256	15.5226
+229.163LGNELPLAVASTADLVR	sp|A2BE28;sp|A2BE28-2	Las1l	15.7308	15.72	16.2483	16.1908	16.0366	16.249
+229.163LGNIEFK+229.163PESR	sp|P46735;sp|P46735-2;tr|D3YV80;tr|E9Q580;tr|E9QNH6;tr|Q7TQD7	Myo1b	17.1104	17.0389	16.0537	15.8367	15.8966	16.1275
+229.163LGNPYC+57.021SPTLVR	sp|Q8JZW5;tr|A2AM66	Sh2d5	17.1005	16.5675	16.6993	15.8361	16.0001	15.6003
+229.163LGNSTDALESAK+229.163	sp|Q9Z210;tr|D6RFQ2;tr|E9PXK7	Pex11b	14.7154	15.0189	16.183	15.9915	14.9352	15.2571
+229.163LGNTISSLFGGGTSSDAK+229.163	sp|Q9JKR6	Hyou1	13.3667	13.9846	14.9528	15.0685	14.3805	14.6689
+229.163LGPDDVTVDIDAIR	sp|O08759;sp|O08759-2;sp|O08759-3;tr|A0A0J9YUK0	Ube3a	16.2309	16.1849	16.8335	16.9462	16.6793	16.892
+229.163LGPESLINDVLAELVR	tr|G3X9I7			10.7285	10.8909	10.6186		11.6918
+229.163LGPGGGGSR	sp|Q8BK08	Tmem11	15.4094	15.2289	16.1177	15.9319	16.0158	15.8707
+229.163LGPGGLDPVEVYESLPEELQK	sp|Q61081	Cdc37	12.2065	13.3479	13.6707	13.684	13.8164	13.394
+229.163LGPGGLDPVEVYESLPEELQK+229.163	sp|Q61081	Cdc37	15.8084	15.8162	16.7865	16.6567	16.0134	16.3474
+229.163LGPGVSDIC+57.021K+229.163	sp|Q61207;tr|E9PZ00;tr|J3QPG5;tr|K3W4L3;tr|Q8BFQ1	Psap	16.5483	17.6176	17.9425	17.387	17.1186	17.2897
+229.163LGPLALPEDHYER	tr|E0CXD4;tr|F7BJK1		16.4956	17.0908	16.6563	16.4871	16.9178	16.8404
+229.163LGPLVEQGR	sp|P08226;tr|A0A1B0GX15;tr|G3UWN5	Apoe	20.378	20.6876	20.9065	20.7707	20.2737	20.7033
+229.163LGPNEQYK+229.163	sp|Q62425;tr|A0A0N4SVQ1	Ndufa4	23.2358	23.4991	24.0586	24.1113	23.2376	23.4577
+229.163LGPN+0.984EQYK+229.163	sp|Q62425;tr|A0A0N4SVQ1	Ndufa4	17.2055	17.0114	17.6372	17.482	17.5962	17.6542
+229.163LGPNEQYK	sp|Q62425;tr|A0A0N4SVQ1	Ndufa4	19.9551	18.9955	17.1547	17.0355	20.7695	20.0053
+229.163LGPSQSTPTGESVISITELISAMK+229.163	sp|Q9Z2I0	Letm1	12.452	12.3988	14.1105	13.9095	13.8902	14.0151
+229.163LGPTEGRPQLK	sp|O35680;tr|E9PUY1	Mrps12	16.5726	15.849	15.395	15.5314	17.2039	16.6385
+229.163LGQELC+57.021GMLHRPR	sp|Q9JJ28	Flii	14.0447	14.0913	13.921	13.2034	14.0011	14.4375
+229.163LGQLPPEDYVVVVK+229.163	sp|Q9QVP9;tr|E9Q2A6;tr|F7CCX1;tr|Q3UDE9	Ptk2b	17.7735	17.52	18.3031	18.2492	17.8067	17.7805
+229.163LGQMIVDYENPLK+229.163	sp|P28660;sp|P28660-2;tr|A2AS98	Nckap1	17.0857	16.3192	15.4843	15.0428	15.0284	15.3808
+229.163LGQMIVDYENPLK+229.163K+229.163	sp|P28660;sp|P28660-2;tr|A2AS98	Nckap1	14.8706	15.4325	15.6666	15.8162	14.7663	14.9908
+229.163LGQSDPAPLQHQVDIYQK+229.163	sp|P40142	Tkt	18.2006	18.5605	18.8195	18.6357	18.0239	18.6024
+229.163LGQSVTTIPTVGFNVETVTYK+229.163	sp|P62331	Arf6	16.761	16.9595	18.178	18.0581	17.3184	17.6216
+229.163LGQSVTTIPTVGFNVETVTYKN+0.984VKFN+0.984VWDVGGQDK	sp|P62331	Arf6	14.4319	14.6114	15.482	15.3768	15.1696	15.277
+229.163LGQSVVADQLK+229.163	sp|P51830;tr|E9Q706	Adcy9	16.3146	16.0151	16.4953	16.2414	15.9266	15.7088
+229.163LGQTISR	sp|Q8CJ19;sp|Q8CJ19-2;sp|Q8CJ19-3;tr|A0A0N4SWA5;tr|A0A1D5RME9;tr|A0A5F8MPF3;tr|A0A5F8MPN4;tr|A0A5F8MPU7	Mical3	17.3089	16.8478	15.765	16.0066	15.6232	15.3156
+229.163LGQTSEEELFSTNEESPAFVEFLEFLGQK+229.163	sp|A2ALS5;sp|A2ALS5-2;sp|A2ALS5-3;sp|A2ALS5-4;tr|A2ALS3;tr|A2ALS4	Rap1gap	14.2667	14.5757	14.943	14.7346	14.2325	14.6669
+229.163LGQVVEDK	sp|Q922S4;sp|Q922S4-2;sp|Q922S4-3;tr|A0A1B0GRJ9;tr|F7D3W5;tr|Q5PR72	Pde2a	16.7713	16.3361	16.1542	16.346	17.2077	17.0493
+229.163LGQVVEDK+229.163	sp|Q922S4;sp|Q922S4-2;sp|Q922S4-3;tr|A0A1B0GRJ9;tr|F7D3W5;tr|Q5PR72	Pde2a	13.6338	13.9767	13.9241	13.6632	14.1868	14.2781
+229.163LGSAALDSIHEYR	sp|A2AJ88;sp|A2AJ88-2	Pnpla7	15.6054	12.3128	15.2919	12.4782	15.6893	12.2642
+229.163LGSAPEVLLVR	sp|Q9R1R2;tr|D3Z7V9;tr|Q3TDT0	Trim3	17.5773	17.0418	17.1834	17.1628	17.2447	16.968
+229.163LGSC+57.021PGSPAR	sp|Q5SWP3	Nacad	14.6019	14.3114	14.4576	14.016	14.3258	14.579
+229.163LGSDVAC+57.021SLAYTDYHK+229.163	sp|Q8BU33	Ilvbl	17.4065	16.6085	16.3324	16.3481	16.669	16.1312
+229.163LGSFC+57.021LSEAGAGSDSFAMK+229.163	sp|Q9DBL1;tr|E9Q5L3	Acadsb	15.5984	15.8458	16.8591	17.1251	16.3619	16.3674
+229.163LGSFLYEYSR	gi|113574;gi|229552		22.0114	21.7598	21.9543	21.8972	22.4628	22.3691
+229.163LGSGDDISVYVIPLIHGNK+229.163	sp|Q3UYC0;tr|E0CYP3	Ppm1h	17.6071	17.2681	17.8691	17.8727	17.8075	17.8435
+229.163LGSGEPSHPIK+229.163	sp|Q9Z2A5;sp|Q9Z2A5-2;tr|A0A1L1SQ41;tr|J3QNU1;tr|Q4FCQ7	Ate1	17.1552	16.691	18.5218	18.5637	18.1497	18.2203
+229.163LGSGEYTAEELC+57.021IR	sp|P52332;tr|B1ASP2		18.0866	17.3739	16.2641	16.2796	16.6411	16.339
+229.163LGSGPDGEPTIR	sp|P63318;tr|Q2NKI4	Prkcg	17.506	16.7005	15.6948	15.3957	15.8043	15.7112
+229.163LGSLEEDLVLIGNTGGR	sp|Q9WTS4;tr|A2ANL9	Tenm1	14.0939	13.6823	14.3969	13.7378	13.9155	13.7145
+229.163LGSLPEEIGQLK+229.163	sp|P62046;tr|A0A2I3BQ16	Lrch1	14.751	15.2695	14.9956	14.7811	14.1701	14.6776
+229.163LGSQHSPGR	sp|Q8CBW3;sp|Q8CBW3-2;sp|Q8CBW3-3;sp|Q8CBW3-4;sp|Q8CBW3-5;tr|B7ZCU0;tr|B7ZCU2;tr|B7ZCU3;tr|B7ZCU4;tr|B7ZCU5;tr|J3QNK8	Abi1	17.1779	16.5347	16.8354	17.2683	16.5485	15.9745
+229.163LGSRPDLIK+229.163	sp|Q8BTX9;tr|A0A1D5RLG0;tr|A0A1D5RM62	Hsdl1	14.8238	15.1765	16.5208	16.6866	15.7828	16.1098
+229.163LGSSGQLGTTDLTGGTFTLSNIGSIGGTYAK+229.163	sp|P53395	Dbt	14.4871	14.5237	15.5722	15.5064	15.3901	15.2031
+229.163LGSSMNSIK+229.163	sp|Q6PH08;sp|Q6PH08-3;sp|Q6PH08-4;tr|A0A1B0GS69;tr|A0A1B0GSU7;tr|Q3UHT7	Erc2	17.4313	17.6954	17.6087	17.1924	16.6864	17.1996
+229.163LGSTTVGSK+229.163	sp|Q8VHJ5	Mark1	16.7561	16.4807	16.045	15.9368	16.1027	14.8992
+229.163LGTAAIQGAIEK+229.163	sp|Q8QZT1	Acat1	20.998	20.9458	22.4215	22.4252	21.5343	22.0088
+229.163LGTAVPPISFK+229.163PGPC+57.021SEADLQK+229.163	tr|E0CZD8;tr|E9PYF4;tr|E9PYI7;tr|F6VG99;tr|Q3UPW3		15.6068	15.9183	15.2548	15.2705	15.6757	15.2909
+229.163LGTDLEYLK+229.163K+229.163	sp|Q8CGY8;sp|Q8CGY8-2	Ogt	16.1566	16.1035	16.603	16.4483	15.8361	15.3587
+229.163LGTDMSL	sp|Q8R191	Syngr3	15.1536	14.6933	15.7034	15.7477	15.6273	15.7296
+229.163LGTEEFPLIDQTFYPNHK+229.163	sp|O88935;sp|O88935-1;sp|O88935-3	Syn1	18.1968	18.211	19.332	19.0932	18.5432	18.7864
+229.163LGTGFNPNTLDK+229.163	sp|Q8R1A4;sp|Q8R1A4-2;tr|A0A0U1RNK7;tr|A2A9M4;tr|A2A9M5;tr|E9PX48		18.2329	18.1958	18.6356	18.0757	17.6282	17.5179
+229.163LGTLTQK+229.163	sp|Q9JI91	Actn2	16.7553	16.7061	15.0194	15.6492	15.9133	14.9109
+229.163LGTNVDSVLQAVIER	sp|Q8C3X4;sp|Q8C3X4-2;tr|A0A0J9YUM0;tr|F6ZM03;tr|G3UWY0	Guf1	13.2832	12.6964	13.5614	13.2727	13.6038	12.8503
+229.163LGTPELSPTER	sp|Q5SWU9;sp|Q5SWU9-2	Acaca	23.4296	23.6367	23.9466	24.0766	23.6478	23.7982
+229.163LGTPQQIAIAR	sp|Q5SQX6;sp|Q7TMB8;sp|Q7TMB8-2;tr|A0A0R4J119;tr|F6QD74	Cyfip2;Cyfip1	18.8387	18.3129	18.2404	17.9116	19.3403	18.9863
+229.163LGTPVLQALGDGDFIK+229.163	sp|Q8BH04;tr|A0A0R4J0G0;tr|A0A2I3BQC6;tr|A0A2I3BQL9;tr|A0A2I3BRX1;tr|A0A2I3BS39	Pck2	15.0897	15.476	16.2504	16.0656	15.2468	15.5908
+229.163LGTQAEK+229.163DR	sp|Q8BSS9;tr|A0A087WPJ3;tr|A0A087WPM2;tr|B8QI34;tr|B8QI36;tr|F7CYX4	Ppfia2	15.6183	15.4162	15.5531	15.2101	14.6309	14.7224
+229.163LGTQLADLHLENK+229.163	sp|Q8K274	Fn3krp	15.7577	15.7946	16.8867	16.8839	16.1825	16.4098
+229.163LGTQLADLHLENK+229.163R	sp|Q8K274	Fn3krp	16.1154	16.1867	16.9781	16.7854	16.3169	16.0993
+229.163LGTQPDSASSTYQENYEQM+15.995K+229.163	sp|Q3ULD5	Mccc2	20.2016	20.3623	21.4009	21.1394	20.6828	20.8709
+229.163LGTQPDSASSTYQENYEQMK+229.163	sp|Q3ULD5	Mccc2	21.6004	22.4689	24.2517	23.7564	22.5296	22.8939
+229.163LGTQPDSASSTYQEN+0.984YEQMK+229.163	sp|Q3ULD5	Mccc2	15.2713	16.0291	17.4168	17.4755	15.4784	16.6566
+229.163LGTQPDSASSTYQENYEQMK	sp|Q3ULD5	Mccc2	18.7999	18.3563	17.3969	17.4679	19.8544	19.5129
+229.163LGTQPDSASSTYQENYEQM+15.995K	sp|Q3ULD5	Mccc2	14.0495	13.9883	13.7221	14.0844	14.5222	14.7532
+229.163LGTSAEGAHLR	sp|Q80UJ7;tr|A0A1D5RLG3	Rab3gap1	21.028	20.3482	20.7481	20.1951	21.2218	21.0704
+229.163LGTSVSER	sp|Q6R891	Ppp1r9b	20.6445	19.9212	13.7352	15.7836	16.4456	12.8048
+229.163LGTVADC+57.021GVPEAR	sp|Q8BWF0	Aldh5a1	16.4264	16.4159	17.0898	17.2841	16.8018	17.0975
+229.163LGTVGEQNSWVWTC+57.021R	sp|Q6NWV3;sp|Q6NWV3-2;tr|E9Q9G8	Ift122	13.5386	13.7218	13.9945	13.6477	14.0933	13.8606
+229.163LGVENC+57.021YFPIFVSQAALEK+229.163	sp|Q8CGC7	Eprs1	13.5611	13.9686	15.0398	14.9438	14.4346	14.5814
+229.163LGVEPSHDDC+57.021VSVQHVC+57.021TIVSFR	sp|P17710;sp|P17710-2;sp|P17710-3;sp|P17710-4;tr|G3UVV4	Hk1	16.2768	16.4011	16.8986	16.9324	16.9414	16.9916
+229.163LGVHC+57.021ITGQK+229.163	sp|Q5RJI5;sp|Q5RJI5-2;sp|Q5RJI5-4	Brsk1	19.4229	19.3917	18.5367	18.5542	18.4123	18.0308
+229.163LGVHILDTC+57.021SR	sp|Q9QYS2	Grm3	18.5087	18.5405	19.4791	19.2137	18.7354	19.0114
+229.163LGVIEDHSNR	sp|P08113;tr|F7C312	Hsp90b1	23.1351	22.5772	21.1815	21.5248	23.79	23.5441
+229.163LGVLGDVR	sp|Q3UHD9;sp|Q3UHD9-2;tr|A0A5F8MPB7	Agap2	19.3742	19.3121	18.628	18.1723	18.3972	18.5447
+229.163LGVLHPDVITK+229.163	sp|Q9WUA2	Farsb	18.6481	18.8947	19.399	19.3281	19.6343	19.4404
+229.163LGVLHVGQK	sp|Q9EP69;tr|A0A5F8MPK9	Sacm1l	16.3141	16.2659	17.1	16.855	17.5099	17.496
+229.163LGVNDC+57.021VLR	sp|P70175;tr|A2BEE9;tr|Q52KF7	Dlg3	17.1443	17.2705	17.2063	17.0088	17.1053	17.2223
+229.163LGVNNISGIEEVNMFTNQGTVIHFNNPK+229.163	sp|Q64152;sp|Q64152-2	Btf3	13.355	13.1827	13.8978	13.8282	13.4451	13.0093
+229.163LGVPIVTDSTLR	sp|O08599;sp|O08599-2	Stxbp1	16.4268	15.7842	14.9402	15.1161	15.9321	15.46
+229.163LGVQVVITDPEK+229.163	sp|P11983;sp|P11983-2	Tcp1	14.8067	14.715	16.6794	16.1637	15.5708	15.5468
+229.163LGVQVVITDPEK+229.163LDQIR	sp|P11983;sp|P11983-2	Tcp1	18.207	18.3838	19.0907	19.018	19.1685	19.2203
+229.163LGVSC+57.021EVIDLR	sp|Q6P3A8;sp|Q6P3A8-2	Bckdhb	20.0433	19.754	22.1404	21.9586	21.4426	22.2742
+229.163LGVSPGGDAGTC+57.021PPVGR	sp|B9EJA2;sp|B9EJA2-2;sp|B9EJA2-3;sp|B9EJA2-4;sp|B9EJA2-5;tr|F6Q1W8	Cttnbp2	15.1168	14.7319	14.5691	14.7367	14.7698	14.5608
+229.163LGVTADDVK+229.163	sp|P14152;tr|A0A5F8MPN8	Mdh1	18.0223	18.6598	19.7711	19.9016	18.2891	19.4078
+229.163LGVTADDVK	sp|P14152;tr|A0A5F8MPN8	Mdh1	17.0004	16.5784	15.8616	15.8817	17.6272	18.2526
+229.163LGWQQQAEVQELQER	sp|Q3UHD3;sp|Q3UHD3-3;tr|D3YY58;tr|D3YZ69	Mtus2	14.9442	14.7172	14.8747	14.6255	15.6721	15.5013
+229.163LGYAGNTEPQFIIPSC+57.021IAIK+229.163	sp|Q99JY9;tr|A0A087WQ14;tr|A0A087WRA1	Actr3	20.0468	19.3152	17.6966	17.7503	17.514	17.2439
+229.163LGYAGN+0.984TEPQFIIPSC+57.021IAIK+229.163	sp|Q99JY9;tr|A0A087WQ14;tr|A0A087WRA1	Actr3	13.4336	13.0098	12.5702	12.5832	12.8921	12.3655
+229.163LGYAGNTEPQFIIPSC+57.021IAIR	sp|Q641P0	Actr3b	16.5012	16.8121	17.662	17.5692	16.7058	17.1277
+229.163LGYAVYETPTAHN+0.984GAK+229.163	sp|Q9QZ06;tr|A9JEI5;tr|F7AT44;tr|Q8C5G6	Tollip	16.2837	16.4194	17.0975	16.7614	16.135	16.4353
+229.163LGYFAEVLFDTC+57.021GITDR	sp|O54991	Cntnap1	14.2059	14.5727	15.0266	14.8635	14.0445	14.58
+229.163LGYHVDPR	sp|Q9CR59	Gadd45gip1	16.352	16.2269	16.7564	16.8878	15.988	16.2126
+229.163LGYISVVDTLK	sp|G5E8K5;sp|G5E8K5-2;sp|G5E8K5-3;sp|Q8C8R3;sp|Q8C8R3-2;sp|Q8C8R3-4;sp|Q8C8R3-5;tr|A0A1W2P812;tr|G5E8K2;tr|G5E8K3;tr|S4R1J9;tr|S4R1S2;tr|S4R236;tr|S4R2F3;tr|S4R2K9;tr|S4R2R5;tr|S4R2S8;tr|S4R2T7	Ank3;Ank2	18.7147	17.2357	16.5117	16.7927	16.595	16.4732
+229.163LGYISVVDTLK+229.163	sp|G5E8K5;sp|G5E8K5-2;sp|G5E8K5-3;sp|Q8C8R3;sp|Q8C8R3-2;sp|Q8C8R3-4;sp|Q8C8R3-5;tr|A0A1W2P812;tr|G5E8K2;tr|G5E8K3;tr|S4R1J9;tr|S4R1S2;tr|S4R236;tr|S4R2F3;tr|S4R2K9;tr|S4R2R5;tr|S4R2S8;tr|S4R2T7	Ank3;Ank2	20.0443	19.867	19.2265	19.4354	18.9011	18.7162
+229.163LGYSQEIENHYIEGLGK+229.163	sp|Q6P5U7	Nwd2	15.074	14.9662	15.1996	15.0657	14.5014	14.5368
+229.163LGYTPLIVAC+57.021	sp|Q8C8R3;sp|Q8C8R3-2;sp|Q8C8R3-4;sp|Q8C8R3-5;tr|S4R1J9;tr|S4R2F3;tr|S4R2R5;tr|S4R2T7	Ank2	15.3179	15.0057	14.8181	14.6461	15.3596	15.5152
+229.163LGYTPLIVAC+57.021HYGN	sp|Q8C8R3;sp|Q8C8R3-2;sp|Q8C8R3-4;sp|Q8C8R3-5;tr|S4R1J9;tr|S4R2F3;tr|S4R2R5;tr|S4R2T7	Ank2	15.7494	15.4576	15.6066	15.5635	16.1317	15.6804
+229.163LGYTPLIVAC+57.021HYGNVK+229.163	sp|Q8C8R3;sp|Q8C8R3-2;sp|Q8C8R3-4;sp|Q8C8R3-5;tr|S4R1J9;tr|S4R2F3;tr|S4R2R5;tr|S4R2T7	Ank2	16.2203	16.2441	14.6219	15.1292	15.1392	15.7534
+229.163LHAFIWDSAVLEFEASQK+229.163	sp|P35438;sp|P35438-2;tr|A2AI14;tr|A2AI16;tr|A2AI17;tr|A2AI19;tr|A2AI20;tr|A2AI21	Grin1	14.7048	15.0962	14.7153	15.03	14.3694	15.2183
+229.163LHAVTMPSVAR	sp|Q9WTS5;tr|A0A0A0MQ92;tr|A0A0A0MQB7		18.2085	17.9304	17.4926	17.3046	17.6509	17.5455
+229.163LHC+57.021DPTFELEEMILESR	sp|Q8QZV4;tr|E9PXK4	Stk32c	13.9692	14.0175	14.3138	14.2561	13.7721	14.5513
+229.163LHDDPPQK+229.163PPR	sp|Q8BIZ1;sp|Q8BIZ1-2;sp|Q8BIZ1-3;sp|Q8BIZ1-4;tr|A0A0R4J2A2;tr|A0A0R4J2A6;tr|A0A0R4J2A8;tr|E9QPP6;tr|S4R1H2;tr|S4R1Q0;tr|S4R235;tr|S4R286;tr|S4R2H2;tr|S4R2H3;tr|S4R2H8;tr|S4R2I2;tr|S4R2Q2	Anks1b	17.1051	17.1709	17.0139	16.9968	16.2735	16.4039
+229.163LHDEDHTVVAS	sp|Q91ZA3;tr|H3BK61	Pcca	16.4066	16.1875	16.5064	16.4923	16.6563	16.784
+229.163LHDEDHTVVASN	sp|Q91ZA3;tr|H3BK61	Pcca	17.3395	17.5109	17.9071	18.1426	17.4656	17.8897
+229.163LHDEDHTVVASNN	sp|Q91ZA3;tr|H3BK61	Pcca	17.2948	16.9035	17.5391	17.5913	17.564	17.257
+229.163LHDEDHTVVASNNGPAF	sp|Q91ZA3;tr|H3BK61	Pcca	14.3163	14.815	15.5529	15.6218	14.9967	15.0641
+229.163LHDEDHTVVASN+0.984NGPAFTVEVDGSK+229.163	sp|Q91ZA3;tr|H3BK61	Pcca	22.3007	22.7771	22.1689	23.0879	22.9198	23.0069
+229.163LHDEDHTVVASN+0.984N+0.984GPAFTVEVDGSK	sp|Q91ZA3;tr|H3BK61	Pcca	18.0892	17.7356	18.3011	17.7446	18.3856	17.9355
+229.163LHDEDHTVVASNNGPAFTVEVDGSK	sp|Q91ZA3;tr|H3BK61	Pcca	23.0902	22.696	23.3015	22.4281	23.5253	23.3886
+229.163LHDEDHTVVASN+0.984NGPAFTVEVDGSK	sp|Q91ZA3;tr|H3BK61	Pcca	18.4974	18.1983	18.9802	18.1323	18.6956	18.7701
+229.163LHDEDHTVVASNNGPAFTVEVDGSK+229.163	sp|Q91ZA3;tr|H3BK61	Pcca	23.9771	24.5459	24.0417	25.29	24.5379	24.8886
+229.163LHDEDHTVVASNN+0.984GPAFTVEVDGSK+229.163	sp|Q91ZA3;tr|H3BK61	Pcca	23.1213	23.6366	22.6739	24.2457	23.6962	24.0036
+229.163LHDEDHTVVASNN+0.984GPAFTVEVDGSK	sp|Q91ZA3;tr|H3BK61	Pcca	21.6066	21.1954	22.2332	21.2916	22.0562	22.0491
+229.163LHDEDHTVVASNNGPAFTVEVDGSKLN+0.984	sp|Q91ZA3;tr|H3BK61	Pcca	16.7295	17.2994	17.4978	18.0279	17.3412	17.7143
+229.163LHDETLTYLNQGQSYEIR	sp|Q811S7;sp|Q811S7-2;sp|Q9ERA0;sp|Q9ERA0-2;sp|Q9ERA0-3;tr|A0A2R8VKI7	Ubp1;Tfcp2	16.1189	16.4818	15.933	14.4612	14.3273	15.3845
+229.163LHDPQLMGIIPR	sp|P28738;sp|P33175	Kif5c;Kif5a	16.043	15.8757	16.3236	16.6484	16.086	15.8982
+229.163LHDSISEEGFHYLVFDLVTGGELFEDIVAR	sp|P28652;sp|Q6PHZ2;sp|Q6PHZ2-2;sp|Q6PHZ2-4;sp|Q6PHZ2-5;sp|Q923T9;sp|Q923T9-2;sp|Q923T9-3;tr|A0A0G2JGS4;tr|A0A2I3BQP6;tr|D6RDQ8;tr|E9Q1T1;tr|E9Q1V9;tr|E9Q1W0;tr|E9QAJ4;tr|Q5SVI0;tr|Q5SVI1;tr|Q5SVI2;tr|Q5SVI3;tr|Q5SVI9;tr|Q5SVJ0;tr|Q5SVJ1;tr|Q68EG2;tr|Q8CCM0	Camk2b;Camk2d;Camk2g	20.9262	20.76	18.9421	18.1847	18.2187	18.487
+229.163LHDSISEEGHHYLIFDLVTGGELFEDIVAR	sp|P11798;tr|F6WHR9;tr|F8WIS9	Camk2a	20.6877	20.3445	19.3334	19.2473	19.9972	19.6995
+229.163LHDSLATER	sp|Q9CYN2;tr|A0A140LHG8;tr|A0A140LHR3;tr|A0A140LJ01;tr|A0A140LJG6	Spcs2	16.923	16.2404	15.8941	15.7395	16.4722	16.1865
+229.163LHDVELHQVAER	sp|P62881;sp|P62881-2	Gnb5	15.7284	15.8006	16.4784	16.1661	15.8403	16.4879
+229.163LHDVLHSDK+229.163	sp|P49615;tr|A0A0G2JDL3	Cdk5	17.5455	17.6913	17.6755	18.0991	18.1306	18.0579
+229.163LHDVLHSDK+229.163K+229.163	sp|P49615;tr|A0A0G2JDL3	Cdk5	20.8841	20.8133	20.056	20.4111	21.4543	21.4181
+229.163LHDVNNDGFLDEQELEALFTR	sp|P81117;tr|Q3UKN6	Nucb2	14.9581	14.2453	14.9088	14.3414	15.0275	14.7369
+229.163LHDVYENK+229.163	sp|Q5RJI5;sp|Q5RJI5-2;sp|Q5RJI5-4;sp|Q69Z98;sp|Q69Z98-2;sp|Q69Z98-3;sp|Q69Z98-4;tr|D3Z5P0;tr|G3UWV4;tr|G3UXM5;tr|G3UZ00	Brsk1;Brsk2	15.8478	15.7111	15.3518	15.7462	15.7768	15.5458
+229.163LHEDDK+229.163EQDIADK+229.163	sp|P55012;tr|E9QM38	Slc12a2	16.8158	16.5436	17.774	17.8274	17.2147	17.5232
+229.163LHEEYWR	sp|Q5PR69;sp|Q5PR69-2;tr|A0A5F8MPP1;tr|E9Q3Y7;tr|E9Q5L4	Cracd	16.4255	15.3657	13.9853	13.905	15.0521	16.1319
+229.163LHEFDEQVAAVR	sp|Q4U2R1;sp|Q4U2R1-2	Herc2	17.0599	17.5952	18.3429	18.2503	17.8561	18.0636
+229.163LHEIC+57.021C+57.021SWVK+229.163	sp|Q80TL0	Ppm1e	17.7521	17.4358	17.5321	17.8783	18.294	17.8146
+229.163LHEIYIQAK+229.163	tr|Q91XX1		17.4543	17.9187	17.5815	17.842	17.8756	18.0388
+229.163LHGEGC+57.021EDAFPC+57.021SSTC+57.021SSK+229.163	sp|Q9EPW0;sp|Q9EPW0-2;tr|A0A0R4J0Q2;tr|D3YUD3;tr|D3YUL8;tr|D3Z230;tr|E9Q9A0;tr|E9QAD0;tr|F6R4N2;tr|F6V2U0;tr|Q3UEQ1	Inpp4a	13.1052	13.6778	13.7415	14.008	14.1781	13.8448
+229.163LHGGTPANFLDVGGGATVQQVTEAFK+229.163	sp|Q9Z2I9	Sucla2	15.7769	15.945	16.4608	16.7601	16.6555	16.7173
+229.163LHGISGWSPR	sp|O54991	Cntnap1	14.6907	14.5335	14.5467	14.6928	15.1631	15.0724
+229.163LHHTQNLER	sp|Q811P8;sp|Q811P8-2	Arhgap32	16.3986	15.3663	13.8199	14.0727	15.6887	15.4176
+229.163LHIGMENK	sp|Q99104;tr|D3YZ62;tr|D3Z4J3	Myo5a	19.4317	17.8886	17.0638	18.8829	16.6475	20.547
+229.163LHIGM+15.995ENK+229.163	sp|Q99104;tr|D3YZ62;tr|D3Z4J3	Myo5a	19.0074	19.1715	18.4835	19.0749	18.7905	18.9455
+229.163LHIGMENK+229.163	sp|Q99104;tr|D3YZ62;tr|D3Z4J3	Myo5a	22.6727	22.5511	19.0787	19.3993	19.3348	19.2057
+229.163LHIIEVGTPPTGNQPFPK+229.163	sp|Q68FD5;tr|Q5SXR6	Cltc	20.7122	20.4255	20.3709	20.4866	21.3628	21.2124
+229.163LHIPWGDNK+229.163	sp|P27601;tr|Q9D034	Gna13	15.0265	15.0301	15.3968	15.6082	15.995	15.9484
+229.163LHIQGTR	sp|Q9CQS4	Slc25a46	17.0424	16.8833	17.6345	17.7957	17.8476	17.565
+229.163LHISPDR	sp|P34884	Mif	15.7536	15.1493	16.798	16.8881	17.4445	17.2708
+229.163LHISVEIK+229.163GEEK+229.163	sp|Q4KUS2;tr|H3BJZ7	Unc13a	16.4968	16.2648	15.301	15.4028	15.7142	15.7703
+229.163LHITPEK+229.163	sp|Q9EP69;tr|A0A5F8MPK9	Sacm1l	19.7001	18.6398	17.4565	17.6919	17.8808	17.9027
+229.163LHITVSK+229.163	sp|Q99K70	Rragc	14.8056	14.7047	15.6361	15.993	15.5005	15.7692
+229.163LHLDYIGPC+57.021K+229.163	sp|P07214;tr|A0A1L1SSH9;tr|Q5NCU3;tr|Q5NCU4	Sparc	16.2445	16.3196	15.8711	16.6574	15.5832	15.7255
+229.163LHLEGQQVR	sp|Q9JMH9;sp|Q9JMH9-1;sp|Q9JMH9-2;sp|Q9JMH9-4;sp|Q9JMH9-5;sp|Q9JMH9-6;sp|Q9JMH9-7;tr|A0A1C7ZN10;tr|B2RRE2;tr|E9Q405;tr|E9QA74;tr|E9QAX2;tr|K3W4L0	Myo18a	21.3147	20.7621	19.6721	20.026	20.0024	19.7756
+229.163LHLEIN+0.984RRGR	sp|Q9QZL6;tr|D6RJJ7;tr|E9PUE2	Usp21	14.5191	14.3534	14.461	14.774	14.7014	14.5235
+229.163LHLGAYPTEEC+57.021K	sp|Q6PGF3;tr|E9QP84;tr|G3UW74		17.6985	17.4566	16.5852	16.3136	18.4589	18.2317
+229.163LHLGFIEIR	sp|Q7TNC4;sp|Q7TNC4-2;sp|Q7TNC4-3;sp|Q7TNC4-4;tr|E9Q715;tr|Q05CX5	Luc7l2	11.1621	11.7219	12.5538	11.6844	12.0738	12.898
+229.163LHLGIPEAVFVEDVDSFMK+229.163	sp|P61759;tr|Q3TIR6	Vbp1	11.632	12.706	12.1134	13.533	12.028	13.1239
+229.163LHLGSTPHNLTDANIHELAR	sp|Q8VEJ9	Vps4a	17.7428	18.1446	18.5364	18.3929	18.04	18.2994
+229.163LHLGSTQNSLTEADFQELGR	sp|P46467	Vps4b	15.759	15.383	15.4724	15.6785	15.9493	15.9721
+229.163LHLPADDVVSIIEEVEEK+229.163	sp|Q0VGU4	Vgf	15.1406	15.3961	16.0408	16.3802	15.7682	15.5229
+229.163LHLPADDVVSIIEEVEEK+229.163R	sp|Q0VGU4	Vgf	13.0466	13.2239	12.911	13.3976	12.7055	13.3408
+229.163LHLPTAPPPLNEGESLVSR	sp|Q8C8R3-2;tr|S4R1J9;tr|S4R2F3;tr|S4R2T7	Ank2	21.8728	21.2877	19.758	19.5998	20.3711	20.2781
+229.163LHLPTAPPPLN+0.984EGESLVSR	sp|Q8C8R3-2;tr|S4R1J9;tr|S4R2F3;tr|S4R2T7	Ank2	15.2296	14.9152	14.9011	14.954	15.129	15.1109
+229.163LHLSPVR	sp|P55302	Lrpap1	15.2021	15.1554	15.1427	15.7435	16.1208	15.6187
+229.163LHLSSPDNFR	sp|Q64331;tr|E9PVU0;tr|E9Q174;tr|E9Q175;tr|E9Q3L1;tr|V9GX76;tr|V9GXM4		18.7175	18.3339	17.3998	17.7761	18.8423	18.1579
+229.163LHLVDLAGSER	sp|P28741;sp|P33174;tr|B1AQZ2;tr|E9PX57;tr|Q3TET1;tr|Q3UI47	Kif3a;Kif4	15.3979	15.1887	14.6009	14.8858	14.6866	15.1513
+229.163LHMQLQSK+229.163	sp|P28663;tr|D6RHL2	Napb	16.2961	16.2181	16.1986	16.5696	16.854	16.5032
+229.163LHNC+57.021FDYSR	sp|Q9WVL6;tr|Q6P1H4		14.4158	14.5842	14.8286	14.6002	14.8595	14.6815
+229.163LHNMIVDLDNVVK+229.163	sp|Q8CAQ8;sp|Q8CAQ8-2;sp|Q8CAQ8-3;sp|Q8CAQ8-5;tr|A0A0U1RP81;tr|E9Q800;tr|E9QAY6	Immt	16.3506	16.4636	17.3593	17.3746	16.8884	16.8309
+229.163LHNMIVDLDNVVK	sp|Q8CAQ8;sp|Q8CAQ8-2;sp|Q8CAQ8-3;sp|Q8CAQ8-5;tr|A0A0U1RP81;tr|E9Q800;tr|E9QAY6	Immt	13.6233	13.8685	13.8881	13.9667	14.5512	14.6351
+229.163LHNMLVSGEIKVILIEC+57.021TELK+229.163	sp|Q9ERS6	Il1rapl2	13.6233	13.8685	13.8881	13.9667	14.5512	14.6351
+229.163LHNNQ+0.984LISELEGSVIK+229.163	sp|Q5SXY1;sp|Q5SXY1-2;sp|Q5SXY1-3;tr|A0A0J9YTU3;tr|A0A0J9YUF8;tr|A0A0J9YUG8;tr|A0A0J9YUR2;tr|A0A0J9YV47;tr|A0A0J9YV86		14.3199	14.1153	14.1084	13.737	13.9361	13.9928
+229.163LHPAK+229.163PYAEED	sp|Q8R4U7;tr|F6XG76	Luzp1	19.0363	18.9084	16.316	17.1566	17.0503	14.7152
+229.163LHPDGTVLYGLR	sp|P50571;sp|P63080;sp|P63137;sp|P63137-2;tr|A0A0G2JGS8;tr|F6WUM4;tr|F6ZYH6;tr|Q8C446	Gabrb1;Gabrb3;Gabrb2	20.1999	19.7854	19.3519	19.5533	20.7304	20.3409
+229.163LHPDLQSNLLQVDSEFTEEEIEFLEAR	sp|Q99JP7	Ggt7		10.7828	11.9944			11.7633
+229.163LHPDPFLR	sp|Q8BPN8;sp|Q8BPN8-2;tr|B0V2P5;tr|F6RYL8	Dmxl2	17.0442	16.2638	17.2443	17.245	17.118	17.1764
+229.163LHPEDFPEK+229.163	sp|Q9CQ54;tr|A0A0U1RPJ5	Ndufc2	16.1257	16.566	17.4254	17.3569	16.5649	16.7378
+229.163LHPEDFPEK+229.163EK+229.163	sp|Q9CQ54	Ndufc2	16.9151	16.6199	17.1245	16.9461	17.0415	16.7764
+229.163LHPFDAGK+229.163	sp|Q91WA3;tr|D3Z2G7;tr|F6UL83	Hdac11	18.4761	18.7973	17.9795	18.0889	19.0935	19.1545
+229.163LHPGDELVYVDGIPVAGK+229.163	sp|Q9WVQ1;sp|Q9WVQ1-2;sp|Q9WVQ1-3;sp|Q9WVQ1-4;tr|A0A0G2JE00;tr|A0A0G2JEG6;tr|A0A140LHB5;tr|A0A140LHL1	Magi2	15.7286	15.9215	15.2114	15.52	15.534	15.862
+229.163LHPGLLELLEPYLEPR	sp|Q9ER38	Tor3a	12.5377	12.6647	12.8194	12.5964	12.8971	12.5639
+229.163LHQELGAK+229.163	tr|A0A0G2JGI9;tr|F6XXE6;tr|F7CSZ6;tr|F8VPN4		18.834	19.1494	18.5007	18.4959	17.3535	17.1381
+229.163LHQFFR	sp|P16546;sp|P16546-2;tr|A3KGU5;tr|A3KGU7;tr|A3KGU9;tr|E9Q447		18.8398	18.3245	14.855	16.2903	16.68	14.982
+229.163LHQGAEELGAEWGALAGAAQ+0.984AC+57.021GEAVAAAGR	tr|E9PX29;tr|Q91ZE6		15.9391	16.3378	17.4578	17.3355	16.8022	17.3243
+229.163LHQLDAEK+229.163ER	sp|Q64514;sp|Q64514-2;tr|A0A087WQR6	Tpp2	15.5277	15.512	16.4005	16.4653	15.4586	16.0395
+229.163LHQLPFQPTADELR	sp|Q3U214;tr|A0A1D5RLF9;tr|A0A1D5RLP3;tr|A0A1D5RM57;tr|A0A1D5RM97	Mast3	22.2273	21.5528	20.2646	20.3578	22.5053	22.2115
+229.163LHQLPYQPTPDELHFLSK+229.163	sp|Q811L6;sp|Q811L6-2;tr|A0A0A6YXG1;tr|A0A668KMA1;tr|E9PWX8;tr|E9Q1M8;tr|E9Q4Q9;tr|E9Q6G0;tr|E9QPR4;tr|F7AIF3	Mast4	15.502	16.0796	16.9134	16.1225	15.7066	16.1253
+229.163LHQLPYQPTVDELHFLSK+229.163	sp|Q9R1L5;tr|E9Q6Q5	Mast1	14.3672	14.4222	14.1266	14.2591	13.8008	14.4053
+229.163LHQMIELSSK+229.163	sp|Q8K0U4	Hspa12a	21.5767	22.3371	23.0594	22.9205	22.2699	22.5142
+229.163LHQMIELSSK	sp|Q8K0U4	Hspa12a	16.1277	15.4847	16.267	15.31	16.6993	16.4743
+229.163LHQPEEVR	sp|Q9WUZ9;tr|Q3TQC7	Entpd5	17.7828	17.5031	17.4368	17.4424	17.9571	17.7008
+229.163LHQQHVGLSPAEAEFNYLNAAR	sp|Q9WU22;tr|E9Q0S8	Ptpn4	14.5698	14.5259	14.9176	14.7534	15.0668	14.8118
+229.163LHQSASSSASSLSTR	tr|E9Q0A3;tr|Q68FM7		13.1177	12.5267	12.3685	12.379	13.1518	12.8392
+229.163LHQVYFDAPSC+57.021VK+229.163	sp|Q62277;tr|F6VR28	Syp	20.9665	20.8622	22.0126	22.093	21.8129	21.8263
+229.163LHQVYFDAPSC+57.021VK	sp|Q62277;tr|F6VR28	Syp	16.448	16.5204	16.9721	16.7064	17.6211	17.2746
+229.163LHSDIDSGDGNIK+229.163	sp|P55288	Cdh11	16.0566	16.1184	16.1528	16.1944	15.85	16.1687
+229.163LHSGATDSGETVSIGDVSYK+229.163	sp|Q8CC88;sp|Q8CC88-2	Vwa8	15.1068	15.2139	16.5708	16.4684	15.8506	16.5675
+229.163LHSNPSAFNIYC+57.021N+0.984VR	sp|Q7TPH6;sp|Q7TPH6-2;tr|A0A668KLT2;tr|F6SMY7	Mycbp2	15.152	15.3981	16.4918	15.7109	15.0767	15.3711
+229.163LHSYATSIR	sp|P70404	Idh3g	16.4316	15.913	17.2641	18.0999	17.1888	17.1487
+229.163LHTANLGDSGFLVVR	sp|Q6NVE9;sp|Q6NVE9-2	Pptc7	16.9511	17.0741	17.8749	18.016	17.6373	17.7084
+229.163LHTGPLPEQC+57.021R	sp|Q8C1S0	Med19	15.5258	15.5791	15.6447	15.577	15.6007	15.4757
+229.163LHTLEEEK+229.163EELAQYQK+229.163	sp|Q9CW03	Smc3	14.7024	14.7831	15.9242	15.5706	14.9766	15.1291
+229.163LHTLFGDELC+57.021K+229.163	gi|113574;gi|229552		16.8776	17.6633	18.3225	18.3161	17.4927	17.5679
+229.163LHTLGDNLLDPR	sp|Q61292	Lamb2	15.1514	15.5711	16.1486	16.3125	15.9434	16.1541
+229.163LHTQDQFSPF	sp|Q99MR8	Mccc1	19.6187	19.8895	20.7279	20.9489	20.198	20.3288
+229.163LHTQDQFSPFSF	sp|Q99MR8	Mccc1	20.3974	19.3825	19.5688	19.347	20.1981	20.0643
+229.163LHTQDQFSPFSFSSGR	sp|Q99MR8	Mccc1	20.7939	21.1512	21.6477	21.8622	21.3123	21.6548
+229.163LHTQDQ+0.984FSPFSFSSGR	sp|Q99MR8	Mccc1	15.7013	16.089	16.8397	16.804	16.255	16.4503
+229.163LHTTGDLTMDTDLTAANGK+229.163	sp|Q8K0U4;tr|A0A494B917;tr|A0A494BAN0	Hspa12a	16.1991	15.4196	15.9226	16.1504	14.9727	15.2227
+229.163LHTTGDLTMDTDLTAAN+0.984GK+229.163	sp|Q8K0U4;tr|A0A494B917;tr|A0A494BAN0	Hspa12a	14.3875	14.4823	15.071	15.2866	14.7649	15.3176
+229.163LHTTGDLTMDTDLTAAN+0.984GKKV	sp|Q8K0U4;tr|A0A494B917;tr|A0A494BAN0	Hspa12a	14.6502	14.8572	15.019	15.5529	15.046	15.3917
+229.163LHTVQPK+229.163	sp|O35226;sp|O35226-2;sp|O35226-3;sp|O35226-4;sp|O35226-5	Psmd4	15.2503	15.274	15.8955	15.9434	15.4691	15.5731
+229.163LHVAILER	sp|Q9QXS1;sp|Q9QXS1-10;sp|Q9QXS1-11;sp|Q9QXS1-12;sp|Q9QXS1-13;sp|Q9QXS1-14;sp|Q9QXS1-15;sp|Q9QXS1-16;sp|Q9QXS1-2;sp|Q9QXS1-3;sp|Q9QXS1-4;sp|Q9QXS1-5;sp|Q9QXS1-6;sp|Q9QXS1-7;sp|Q9QXS1-8;sp|Q9QXS1-9;tr|A0A0R4J218;tr|A0A0R4J221;tr|A0A0R4J223;tr|E9PW24;tr|E9Q3W4;tr|E9Q9J6	Plec	15.7768	15.4207	13.9896	13.5292	12.8366	13.9847
+229.163LHVENEDK+229.163K+229.163	sp|Q5XJY5	Arcn1	15.6339	15.8715	17.6947	17.6724	16.3959	16.9166
+229.163LHVEVAK+229.163	sp|Q8BGC0	Htatsf1	15.2892	15.4372	17.2438	17.1598	16.4043	16.3429
+229.163LHVSSTADALR	tr|E9PX29;tr|E9PZC2;tr|Q91ZE6		16.563	16.208	15.784	15.8773	16.0276	16.0155
+229.163LHVVPVESADLGIGDLIPVDVNHLNIC+57.021K+229.163PK+229.163	sp|Q3U213;sp|Q3U213-2	Serac1	13.9374	14.377	14.6705	14.7573	13.8245	14.7365
+229.163LHVYSSAAHFADVAGR	sp|E9Q401;tr|F6U7V1;tr|Q80ZZ5	Ryr2	18.4068	18.2279	17.9159	17.9967	19.5112	19.352
+229.163LHYANNR	sp|Q9R1E6;sp|Q9R1E6-2;sp|Q9R1E6-3;tr|G3UXY9	Enpp2	18.1577	17.9595	17.9234	17.9434	17.9006	17.9028
+229.163LHYAN+0.984NR	sp|Q9R1E6;sp|Q9R1E6-2;sp|Q9R1E6-3;tr|G3UXY9	Enpp2	15.8534	15.4009	15.9946	16.14	16.4296	15.9987
+229.163LHYC+57.021VSC+57.021AIHSK+229.163	sp|P62855	Rps26	17.7034	17.2376	16.5793	17.1749	16.9031	16.9357
+229.163LIAAQTGTR	sp|Q9EPV8;tr|A0A1Y7VKT9;tr|E0CY38;tr|E0CY91;tr|E0CYW1;tr|E0CZB3	Ubl5	16.72	16.182	16.922	17.0369	17.5727	17.2805
+229.163LIADTSTIITEAR	sp|Q6NZL0	Mtcl3	18.6184	18.285	18.5157	18.8724	18.3766	18.4595
+229.163LIAEC+57.021QQLK+229.163	sp|Q6P4S6;sp|Q6P4S6-2;tr|F6S7W6;tr|F6U6U5;tr|F6U8X4	Sik3	16.6864	16.6032	17.6981	17.5059	17.0532	17.1091
+229.163LIAEC+57.021QQLK+229.163EER	sp|Q6P4S6;sp|Q6P4S6-2;tr|F6S7W6;tr|F6U6U5;tr|F6U8X4	Sik3	17.4847	17.7208	18.2539	18.2325	17.9069	18.0261
+229.163LIAEESVSLLAAALR	sp|Q3V3R1	Mthfd1l	13.0671	13.1747	13.0196	13.1406	13.7473	14.2529
+229.163LIAEGTAPR	sp|Q8R0Y6;tr|A0A0N4SW56	Aldh1l1	17.1779	16.6165	17.3598	17.2163	18.0153	17.5833
+229.163LIAEGTVTLQEFEEEIAK+229.163	tr|B2RXT3;tr|E9Q7L0		16.9064	17.7581	19.0179	18.9734	18.0776	18.4346
+229.163LIAEGTVTLQ+0.984EFEEEIAK+229.163	tr|B2RXT3;tr|E9Q7L0		14.8137	14.9357	15.9778	15.2857	15.9823	15.9587
+229.163LIAEGTVTLQEFEEEIAK	tr|B2RXT3;tr|E9Q7L0		14.1851	13.6901	14.1978	13.9939	14.8213	14.5706
+229.163LIAFSQYLQQC+57.021PFDEHVK+229.163	gi|113574;gi|229552		14.8741	14.7902	15.6633	15.4382	15.1	15.2858
+229.163LIALSIDSVEDHLAWSK+229.163	sp|O08709;tr|D3Z0Y2;tr|Q6GT24	Prdx6	15.3454	15.3229	16.8743	16.825	15.8945	16.5568
+229.163LIANDDMAELLLGESK	sp|E9Q6P5;tr|A0A1Y7VL44	Ttc7b	13.2751	13.0426	13.3224	13.1988	13.5497	13.2245
+229.163LIASVADDEAAVPNNK	sp|P16125;tr|A0A6I8MX27;tr|D3Z7F0	Ldhb	16.5711	16.1509	16.3363	16.3395	16.1487	16.3939
+229.163LIASVADDEAAVPNNK+229.163	sp|P16125;tr|A0A6I8MX27;tr|D3Z7F0	Ldhb	19.0172	19.2254	18.9209	18.6549	17.861	18.2473
+229.163LIASVADDEAAVPN+0.984NK+229.163	sp|P16125;tr|A0A6I8MX27;tr|D3Z7F0	Ldhb	18.5365	18.3088	17.8977	17.5543	19.3472	19.0965
+229.163LIAVIGDEDTVTGFLLGGIGELNK+229.163	sp|Q9D1K2	Atp6v1f	15.697	15.5968	16.462	16.3168	16.0332	16.0486
+229.163LIAVIGDEDTVTGFLLGGIGELN+0.984K	sp|Q9D1K2	Atp6v1f	10.7452	10.7553	11.581	11.3051	12.6681	12.4367
+229.163LIC+57.021C+57.021DILDVLDK+229.163	sp|P62259;tr|D6REF3;tr|F6WA09	Ywhae	18.2095	17.8608	19.5494	19.3195	18.7375	19.0916
+229.163LIC+57.021C+57.021DILDVLDK	sp|P62259;tr|D6REF3;tr|F6WA09	Ywhae	17.8791	16.8704	16.5007	16.5483	18.8388	18.2056
+229.163LIC+57.021C+57.021DILDVLDK+229.163HLIPAANTGESK	sp|P62259;tr|F6WA09	Ywhae	15.9713	15.7663	16.3388	16.5624	16.4971	16.9778
+229.163LIC+57.021C+57.021DILDVLDKHLIPAANTGESK+229.163	sp|P62259;tr|F6WA09	Ywhae	15.4479	15.3766	15.4103	15.4059	15.8869	16.5129
+229.163LIC+57.021C+57.021DILDVLDK+229.163HLIPAANTGESK+229.163	sp|P62259;tr|F6WA09	Ywhae	17.165	17.509	18.7029	18.4242	17.9195	18.5325
+229.163LIC+57.021DFPFDGLLEER	sp|Q8R5L3;sp|Q8R5L3-2	Vps39	14.8771	15.0458	15.1939	15.3066	15.2621	15.1233
+229.163LIC+57.021GFMDDC+57.021K+229.163NDINLLK+229.163	sp|Q61543;tr|E9PWD8;tr|F8WHM5	Glg1	16.6879	17.3181	17.9798	17.9836	16.6767	17.187
+229.163LIDAGHSEAATIAEWK+229.163	sp|P15508;tr|E9Q397;tr|Q3UGX2		18.59	18.4824	17.3941	16.8591	16.8413	16.9545
+229.163LIDAGHSEAATIAEWK	sp|P15508;tr|E9Q397;tr|Q3UGX2		17.6574	16.7993	16.7	16.2126	16.8957	16.8029
+229.163LIDALIENFLEPSK+229.163	sp|Q8CAA7	Pgm2l1	15.8469	16.0354	17.6662	17.4369	16.2964	17.0263
+229.163LIDALIENFLEPSK	sp|Q8CAA7	Pgm2l1	14.4751	14.1715	13.7943	14.1618	15.1665	14.8606
+229.163LIDANVQHHFWDGK+229.163	sp|O88745	Scrg1	19.6044	19.5043	19.6297	19.2748	18.6098	19.0463
+229.163LIDANVQHHFWDGK	sp|O88745	Scrg1	15.9037	15.6341	16.0678	15.8833	16.3349	16.7488
+229.163LIDANVQHHFWDGKGC+57.021EM	sp|O88745	Scrg1	15.9037	15.6341	16.0678	15.8833	16.3349	16.7488
+229.163LIDDAYGLVVDAVLGPGVR	sp|F6W8I0;tr|A0A0A0MQP0		14.2318	14.4288	15.3328	14.8808	14.9645	14.9323
+229.163LIDDMVAQAMK+229.163	sp|O88844	Idh1	13.6176	13.9772	14.7759	14.652	13.8058	14.8864
+229.163LIDDMVAQVLK+229.163	sp|P54071	Idh2	13.556	13.6619	14.6226	14.6982	14.2131	14.5779
+229.163LIDDYGVEEEPAELPEGTSLTVDNK	sp|P42669	Pura	16.6862	16.1516	15.2492	15.3472	16.8383	16.6255
+229.163LIDDYGVEEEPAELPEGTSLTVDNKR	sp|P42669	Pura	15.5913	14.4479	14.6684	14.2533	15.0716	15.0964
+229.163LIDDYGVEEEPAELPEGTSLTVDNK+229.163R	sp|P42669	Pura	19.3773	19.3598	19.0877	18.8386	19.2308	19.2941
+229.163LIDEHTQLK+229.163	sp|A2CG49;sp|A2CG49-2;sp|A2CG49-7;sp|A2CG49-8;sp|A2CG49-9;tr|B1B1A7;tr|F6QYT9	Kalrn	17.2945	17.3857	17.0892	17.654	16.9285	17.0823
+229.163LIDETQDMLLEMLEDMTTGTESETK+229.163	sp|A2AN08;sp|A2AN08-2;sp|A2AN08-3;sp|A2AN08-5;tr|Z4YMA7	Ubr4	13.9761	14.4747	15.4269	15.1366	14.2634	15.0347
+229.163LIDFGLAR	sp|Q6PDN3;sp|Q6PDN3-2;sp|Q6PDN3-3;tr|B1B1A8		17.809	17.5842	18.0229	18.034	18.6642	18.438
+229.163LIDFLEC+57.021GK+229.163	sp|Q61656;tr|Q8BTS0;tr|S4R1I6		17.5572	17.344	16.6858	16.7186	16.8693	16.8141
+229.163LIDFLESGK+229.163	sp|Q501J6;sp|Q501J6-2;tr|Q3TU25;tr|Q3U741	Ddx17	15.6784	15.5287	15.5475	15.6472	14.8015	15.2
+229.163LIDFLESGK	sp|Q501J6;sp|Q501J6-2;tr|Q3TU25;tr|Q3U741	Ddx17	15.4139	14.2825	14.2023	14.0393	15.1638	14.7549
+229.163LIDIFYPGDQQSVTFGTK+229.163	sp|Q9Z110;sp|Q9Z110-2	Aldh18a1	15.4902	15.1725	16.2058	16.1401	15.7391	15.9522
+229.163LIDIGNSC+57.021R	sp|P28740;sp|P28740-1;sp|P28740-2;tr|E0CZ72;tr|F8VQ42	Kif2a	18.9863	18.4186	17.5034	17.5708	18.122	17.5218
+229.163LIDISIGSLR	sp|Q61097;sp|Q61097-2;tr|Q5SXE4	Ksr1	17.3473	17.6819	19.0545	19.0965	17.7114	18.0404
+229.163LIDK+229.163EVISPDTR	sp|Q9DCN2;sp|Q9DCN2-2;tr|F2Z456	Cyb5r3	16.5811	16.8269	18.0431	17.652	16.8759	17.7042
+229.163LIDLHSPSEIVK	sp|P60867	Rps20	16.3819	14.4491	14.8473	14.5805	14.5741	13.948
+229.163LIDLHSPSEIVK+229.163	sp|P60867	Rps20	19.0743	18.3144	16.866	16.7897	16.7812	16.383
+229.163LIDMLSEAGLPVIEATSFVSPK+229.163	sp|P38060	Hmgcl	14.7093	14.4211	15.2666	15.1195	14.8838	14.8262
+229.163LIDNNINVIFAVQGK+229.163	sp|Q0VBD0	Itgb8	15.6924	15.5691	16.192	15.9715	15.8748	15.9025
+229.163LIDN+0.984NINVIFAVQGK+229.163	sp|Q0VBD0	Itgb8	13.5913	13.1905	14.8431	13.6145	12.7864	13.6234
+229.163LIDPQTQVSR	sp|Q8K3G9	Appl2	19.4486	19.0647	18.0946	18.413	19.3462	19.2027
+229.163LIDPQTQVTR	sp|Q8K3H0	Appl1	16.8122	16.3667	16.7792	16.5587	16.6886	16.6377
+229.163LIDTVK+229.163DPVSK+229.163	sp|O54833;tr|A0A1D5RLE4	Csnk2a2	15.9087	15.7485	15.9052	15.7268	15.1987	15.1949
+229.163LIDVNHY	sp|P16546;sp|P16546-2;tr|A3KGU5;tr|A3KGU7;tr|A3KGU9;tr|E9Q447		14.9086	14.798	14.264	14.647	14.7826	14.9693
+229.163LIDVN+0.984HYAK	sp|P16546;sp|P16546-2;tr|A3KGU5;tr|A3KGU7;tr|A3KGU9;tr|E9Q447		19.6393	18.0171	17.046	17.0693	17.2438	17.1806
+229.163LIDVNHYAK+229.163	sp|P16546;sp|P16546-2;tr|A3KGU5;tr|A3KGU7;tr|A3KGU9;tr|E9Q447		25.4391	24.7049	20.2507	20.0423	19.4847	18.7995
+229.163LIDVNHYAK	sp|P16546;sp|P16546-2;tr|A3KGU5;tr|A3KGU7;tr|A3KGU9;tr|E9Q447		22.268	21.0333	21.2216	21.1892	21.0209	20.9904
+229.163LIDVN+0.984HYAK+229.163	sp|P16546;sp|P16546-2;tr|A3KGU5;tr|A3KGU7;tr|A3KGU9;tr|E9Q447		21.7128	21.3126	19.2743	19.3016	20.0222	19.6242
+229.163LIDVNHYAK+229.163EEVAAR	sp|P16546;sp|P16546-2;tr|A3KGU5;tr|A3KGU7;tr|A3KGU9;tr|E9Q447		20.2681	20.5736	18.8834	18.8768	19.2283	19.2412
+229.163LIDVN+0.984HYAK+229.163EEVAAR	sp|P16546;sp|P16546-2;tr|A3KGU5;tr|A3KGU7;tr|A3KGU9;tr|E9Q447		18.9923	19.2458	17.8837	17.5675	17.6238	18.0837
+229.163LIDWGLAEFYHPAQEYNVR	sp|O54833;tr|A0A1D5RLE4;tr|A0A1D5RM74	Csnk2a2	16.2452	16.0549	15.6687	15.6567	15.66	15.6309
+229.163LIDWGLAEFYHPGQEYNVR	sp|Q60737	Csnk2a1	18.0114	17.6971	17.496	17.1654	17.4901	17.4089
+229.163LIDWGLAEFYHPGQEYN+0.984VR	sp|Q60737	Csnk2a1	13.4802	12.9374	13.2719	12.9083	12.1591	13.0454
+229.163LIDWLEDAESHLDSELEISNDPDK+229.163IK+229.163	sp|Q9QXZ0;sp|Q9QXZ0-2;sp|Q9QXZ0-3;sp|Q9QXZ0-4;tr|A0A0A0MQA6;tr|A0A571BF93;tr|A0A571BGC6;tr|B1ARU4;tr|E9PVY8;tr|E9QA63;tr|E9QNP1;tr|F6Q750;tr|F7ACR9		16.7468	17.0819	17.6511	17.6992	16.7692	17.1855
+229.163LIEAFSQR	sp|Q3TES0;sp|Q5DU25;sp|Q8R0S2;sp|Q8R0S2-2;tr|A0A1D5RM83;tr|A0A5F8MPT9;tr|A4GZ26;tr|D3Z5I6;tr|D3Z6V7;tr|E9PUA3;tr|E9QAD8	Iqsec3;Iqsec2;Iqsec1	19.2647	19.0286	17.7339	17.9823	18.2815	17.966
+229.163LIEALSHEAIVLAAC+57.021GR	sp|Q8BK67	Rcc2	15.1417	14.4931	14.6707	14.7026	14.4716	14.8817
+229.163LIEDFLAR	sp|O55013	Trappc3	19.6757	19.2531	19.4474	19.7169	20.1399	19.851
+229.163LIEDTEDWRPR	sp|Q8CI51;sp|Q8CI51-2;sp|Q8CI51-3;tr|A0A0G2JEJ0;tr|D9J2Z9;tr|D9J300;tr|D9J301;tr|D9J302;tr|D9J303;tr|E9Q8P5;tr|F8WJI6;tr|Q9CRA2	Pdlim5	18.3429	18.7322	17.7475	17.9093	17.8801	17.8016
+229.163LIEEC+57.021VSQIVLHK+229.163	sp|O08808;tr|D3Z074;tr|E9PV41;tr|E9PXV7;tr|F6XC54	Diaph1	13.8924	13.5177	13.9585	14.1951	13.8938	13.6814
+229.163LIEELAIAK+229.163	sp|Q8R4C2;tr|D3Z4D2;tr|Q8BR30	Rufy2	14.8413	15.2115	15.4372	15.3541	14.9421	15.3394
+229.163LIEESPIDEVVVTNTVPHELQK+229.163	sp|Q9D0M1;tr|B1AT82	Prpsap1	16.6803	17.1207	18.2633	18.2736	17.0171	17.0457
+229.163LIEEVHAVVTVR	sp|P62743;tr|A0A0U1RPS0	Ap2s1	19.4881	19.0889	18.9921	19.0737	19.1966	19.1101
+229.163LIEEVMIGEDK	sp|P80314	Cct2	16.5235	15.5381	15.5175	15.3762	16.9746	16.651
+229.163LIEFLTTR	sp|E9Q8I9;sp|E9Q8I9-2;tr|A0A5F8MPN1	Fry	14.878	15.6633	16.5337	16.4562	15.9889	16.1225
+229.163LIEGLTFQGLDSLEVLR	sp|P70193	Lrig1	13.7758	13.8825	13.5791	13.4308	13.6442	13.9164
+229.163LIEGMQVLEWN+0.984GIPLTSK+229.163	sp|Q9QYX7;sp|Q9QYX7-2;tr|S4R2E0	Pclo	14.0263	13.9475	13.5005	13.6044	13.5385	13.7039
+229.163LIEGMQVLEWNGIPLTSK+229.163	sp|Q9QYX7;sp|Q9QYX7-2;tr|S4R2E0	Pclo	15.9675	15.97	15.3671	15.3764	15.7272	16.0092
+229.163LIEHPHVLK+229.163	sp|Q5RJI5;sp|Q5RJI5-2;sp|Q5RJI5-4;sp|Q69Z98;sp|Q69Z98-2;sp|Q69Z98-3;sp|Q69Z98-4;tr|D3Z5P0;tr|G3UWV4;tr|G3UXM5;tr|G3UZ00	Brsk1;Brsk2	19.8724	19.9244	19.2424	19.2794	19.3627	19.2152
+229.163LIENVDPEK+229.163	sp|Q9CWZ7;tr|A0A494BA20;tr|A0A494BAE3;tr|D3Z4B2	Napg	18.5707	18.7958	19.3829	19.1714	19.0287	19.2689
+229.163LIEQGAGAHSK+229.163	sp|Q9EP53;sp|Q9EP53-2;sp|Q9EP53-3;sp|Q9EP53-4	Tsc1	17.0512	17.1073	18.0698	17.8493	17.3801	17.7043
+229.163LIEQSDYFR	sp|Q8BFQ9	Klhl42	16.2212	15.728	14.6648	14.8458	15.1531	14.7743
+229.163LIEQYELREEHIDK+229.163	sp|Q6PAM1;sp|Q6PAM1-2	Txlna	16.0866	15.6629	16.6785	16.4372	16.4231	16.3311
+229.163LIESAEELIR	sp|Q91YW3	Dnajc3	18.2811	17.619	18.353	18.5666	19.7093	19.3228
+229.163LIETELLQLTQLELK+229.163	sp|Q80ZI6	Lrsam1	12.968	13.2999	14.426	14.2755	12.3723	14.117
+229.163LIETYFSK+229.163	sp|P60202;sp|P60202-2	Plp1	20.4112	20.4203	20.7703	19.9859	20.6529	20.3033
+229.163LIETYFSK	sp|P60202;sp|P60202-2	Plp1	17.3007	16.7117	17.5908	17.0446	17.9825	17.3239
+229.163LIEVANLAC+57.021SISNNEEGVK+229.163	sp|P26231;tr|A0A494BBB4	Ctnna1	16.513	17.1706	18.3233	17.683	16.7081	17.1085
+229.163LIEVDDER	sp|P62754	Rps6-ps4	20.362	19.3013	16.7804	17.8497	19.7842	19.187
+229.163LIEVDDERK+229.163	sp|P62754	Rps6-ps4	16.7828	16.4443	15.8664	15.9502	16.088	16.0633
+229.163LIEVGPSGAQFLGK+229.163	sp|Q8C8R3-2;tr|S4R1J9;tr|S4R2F3;tr|S4R2T7	Ank2	22.5487	21.9849	18.0284	18.0526	17.8689	17.4779
+229.163LIEVGPSGAQFLGK	sp|Q8C8R3-2;tr|S4R1J9;tr|S4R2F3;tr|S4R2T7	Ank2	20.7492	19.6815	19.0303	18.9173	20.4034	19.807
+229.163LIEVGPSGAQFLGPVIVEIPHFAALR	sp|Q8C8R3;sp|Q8C8R3-3;sp|Q8C8R3-4;sp|Q8C8R3-5;tr|S4R2R5	Ank2	13.9469	14.2429	14.1559	14.2503	14.6221	14.4859
+229.163LIEVLDDPAEDNLYLVFDLLR	sp|Q8VBY2;tr|B1AUD3	Camkk1	14.5765	14.4183	15.2953	15.0607	15.0403	15.1879
+229.163LIEVTETIC+57.021K	sp|Q9DAU1	Cnpy3	17.1435	16.952	16.5772	16.0839	18.3908	17.5196
+229.163LIEVTETIC+57.021K+229.163	sp|Q9DAU1	Cnpy3	19.1534	19.3406	19.8375	19.8791	20.0771	19.7608
+229.163LIEVTETIC+57.021K+229.163R	sp|Q9DAU1	Cnpy3	19.1422	20.2627	20.0781	20.2973	19.9765	20.624
+229.163LIFDNLK+229.163	sp|Q64436;sp|Q6PIC6;sp|Q6PIE5;sp|Q8VDN2;sp|Q9WV27;sp|Q9Z1W8;tr|A0A0G2JGX4;tr|D3YYN7;tr|Q8VCE0;tr|Q91WH7	Atp1a3;Atp1a2;Atp1a1;Atp1a4;Atp12a	20.3758	20.1534	21.7482	21.2505	21.5228	21.1363
+229.163LIFDNLKK	sp|Q64436;sp|Q6PIC6;sp|Q6PIE5;sp|Q8VDN2;sp|Q9WV27;sp|Q9Z1W8;tr|A0A0G2JGX4;tr|D3YYN7;tr|Q8VCE0;tr|Q91WH7	Atp1a3;Atp1a2;Atp1a1;Atp1a4;Atp12a	14.2211	13.1364	13.2372	12.7799	16.142	15.0065
+229.163LIFGDALLMEPLEK+229.163	sp|Q9Z1B3;sp|Q9Z1B3-2;sp|Q9Z1B3-3	Plcb1	13.4361	13.5539	14.4334	14.2647	13.7203	14.034
+229.163LIFIVDVWHPELTPQQR	sp|Q8BSY0;tr|A2AL85;tr|Q8CBM2	Asph	16.7412	16.9586	17.4242	17.4851	17.5354	17.4387
+229.163LIFLDLYDNQIEEISGLSTLK+229.163	sp|Q91YK0;sp|Q91YK0-2;sp|Q91YK0-3;tr|D3YWN5;tr|D6RIL3;tr|E9Q8C9;tr|E9QM16;tr|G5E8R5	Lrrc49	13.266	13.6985	12.8992	12.5289	12.9974	13.197
+229.163LIFQSC+57.021DYK+229.163	sp|Q8BIZ1;sp|Q8BIZ1-2;sp|Q8BIZ1-3;sp|Q8BIZ1-4;sp|Q8BIZ1-5;tr|A0A0R4J2A2;tr|A0A0R4J2A6;tr|A0A0R4J2A8;tr|A0A140T8U6;tr|E9QPP6;tr|S4R1H2;tr|S4R1Q0;tr|S4R286;tr|S4R2E3;tr|S4R2H2;tr|S4R2H3;tr|S4R2H8;tr|S4R2I2;tr|S4R2N9;tr|S4R2Q2	Anks1b	18.1787	18.2846	17.535	17.6661	17.9338	17.6248
+229.163LIFSVISQNPNELSDFTLR	sp|Q921I6	Sh3bp4	12.8085	13.311	13.7048	13.2307	13.2908	12.9073
+229.163LIGEYGLR	sp|Q6ZWN5;tr|D3YUV6;tr|D3YWH9;tr|D3Z673;tr|F7CJS8;tr|Q9CXW7	Rps9	20.0103	19.0886	17.3307	17.6529	18.371	17.5865
+229.163LIGIIEEEPTWIIMELYPYGELGHYLER	sp|Q9QVP9;tr|E9Q2A6;tr|Q3UDE9	Ptk2b	16.8468	16.7148	17.2709	17.1388	17.5104	17.3035
+229.163LIGIIEEEPTWIIM+15.995ELYPYGELGHYLER	sp|Q9QVP9;tr|E9Q2A6;tr|Q3UDE9	Ptk2b	14.8549	14.1022	14.2111	13.7384	14.1025	14.4846
+229.163LIGLPEGR	tr|E9PZP8		16.2534	15.8489	15.4235	15.5328	15.6978	15.7778
+229.163LIGLSATLPNYEDVATFLR	sp|Q6P4T2	Snrnp200	13.4972	13.1681	13.7671	13.4073	14.0665	14.016
+229.163LIGNLSEK+229.163	sp|A2AGT5;sp|A2AGT5-2;sp|A2AGT5-3;tr|A0A0R4J0K2;tr|K3W4R5;tr|Z4YL78	Ckap5	13.6291	14.1456	13.5352	13.5922	13.7337	14.5209
+229.163LIGPNC+57.021PGVINPGEC+57.021K+229.163	sp|Q9WUM5	Suclg1	20.6558	19.4883	20.7411	20.6214	20.1625	20.5156
+229.163LIGPNC+57.021PGVINPGEC+57.021K	sp|Q9WUM5	Suclg1	20.0628	18.3924	19.7828	18.649	20.5037	19.8232
+229.163LIGPTC+57.021DSVEDDMNASAR	sp|Q4U2R1;sp|Q4U2R1-2	Herc2	13.6558	13.6678	13.4114	12.8712	14.389	14.3941
+229.163LIGSVDDLLPSLPASSR	sp|Q9QVP9;tr|E9Q2A6;tr|F7CCX1;tr|Q3UDE9	Ptk2b	17.4968	17.3238	17.7831	17.7283	18.1079	17.9356
+229.163LIGTAVPQR	sp|Q6PER3	Mapre3	16.4136	15.6175	15.99	15.8478	15.8553	15.4972
+229.163LIGVTEIEK+229.163	sp|Q9D517	Agpat3	15.9103	16.0591	16.5779	16.5192	16.3039	16.6878
+229.163LIHC+57.021YDEEVVK+229.163	sp|Q9ESN9;sp|Q9ESN9-2;sp|Q9ESN9-3;sp|Q9ESN9-4;sp|Q9ESN9-5;sp|Q9ESN9-6;tr|E9Q6B6;tr|E9Q6E0;tr|J3QNR6;tr|K3W4S4	Mapk8ip3	17.2823	18.1614	18.8184	18.8793	16.9139	17.5781
+229.163LIHDLPEHHFETLK+229.163	sp|Q6DFV3;tr|A0A0A0MQE8;tr|B7ZCJ0;tr|B7ZCJ1;tr|G3UWM5;tr|G3UX38	Arhgap21	15.1645	14.9237	13.6426	14.0111	13.9313	13.717
+229.163LIHDTANIHTSTPR	sp|Q8CGF6	Wdr47	15.9138	15.0557	14.2524	14.6786	15.1536	14.5536
+229.163LIHDTNMR	sp|Q69ZS6;tr|A2RSH4	Sv2c	15.3549	15.7297	14.1142	17.6373	14.4556	13.2479
+229.163LIHEDGIIRPYDR	sp|Q8BX70;sp|Q8BX70-2;sp|Q8BX70-3;tr|A0A1L1SS63;tr|A0A1L1SSJ3	Vps13c	15.6194	15.3011	15.546	15.7486	16.0943	15.9633
+229.163LIHEGC+57.021LLWK+229.163	sp|Q60875;sp|Q60875-2;sp|Q60875-3;sp|Q60875-4;sp|Q60875-5;tr|H3BJ40;tr|H3BJ45;tr|H3BJU7;tr|H3BJX8;tr|H3BKH9	Arhgef2	15.8989	16.0953	15.9021	15.8319	16.2872	16.1172
+229.163LIHFGER	sp|Q9WTS6;sp|Q9WTS6-2;sp|Q9WTS6-3;sp|Q9WTS6-4;sp|Q9WTS6-5;sp|Q9WTS6-6;sp|Q9WTS6-7;sp|Q9WTS6-8;tr|B7ZNJ5;tr|G3X907		15.1692	15.4613	15.3054	15.9808	16.0193	16.0625
+229.163LIHGTVGK+229.163	sp|Q640R3	Hepacam	16.9591	16.9824	17.1155	17.5285	17.441	17.4227
+229.163LIHPDEDISLEER	sp|Q9JMD0;sp|Q9JMD0-2;sp|Q9JMD0-3;sp|Q9JMD0-4;tr|M0QWF0	Zfp207	14.9176	16.5832	17.7004	17.5474	15.9449	16.3984
+229.163LIIVEGC+57.021QR	sp|Q6PIC6;sp|Q6PIE5;sp|Q8VDN2;sp|Q9WV27;sp|Q9Z1W8;tr|A0A0G2JGX4;tr|D3YYN7;tr|Q8VCE0	Atp1a3;Atp1a2;Atp1a1;Atp1a4;Atp12a	23.1888	22.6756	23.2662	23.2302	24.0271	23.7743
+229.163LIIWDSYTTNK	sp|P29387;sp|P62874;sp|P62880;tr|D3YZX3;tr|D3Z1M1;tr|D3Z1T4;tr|E9QKR0;tr|H3BKR2;tr|H3BLF7	Gnb4;Gnb1;Gnb2	17.4608	16.4819	15.7521	15.5522	18.3566	17.5814
+229.163LIIWDSYTTNK+229.163	sp|P29387;sp|P62874;sp|P62880;tr|D3YZX3;tr|D3Z1M1;tr|D3Z1T4;tr|E9QKR0;tr|H3BKR2;tr|H3BLF7	Gnb4;Gnb1;Gnb2	19.9153	20.0819	20.1021	20.0649	20.1836	20.114
+229.163LIKDDFLQQN+0.984GYTPYDR	sp|P50516	Atp6v1a	17.1946	16.5843	16.9454	16.5018	18.2176	17.6699
+229.163LIK+229.163DDFLQQNGYTPYDR	sp|P50516	Atp6v1a	18.0433	17.9571	19.1501	18.9893	19.1272	19.1056
+229.163LIK+229.163DDFLQQN+0.984GYTPYDR	sp|P50516	Atp6v1a	17.6736	17.5509	18.5048	18.3498	18.2968	18.3625
+229.163LIK+229.163DYQQK+229.163	sp|Q6R891;sp|Q6R891-2	Ppp1r9b	16.1414	17.0921	14.6537	15.2097	15.2576	14.6409
+229.163LIK+229.163EDQLEYQEELR	sp|Q8BZN6;sp|Q8BZN6-2;sp|Q8BZN6-3;sp|Q8BZN6-4;tr|A0A087WQ86;tr|A0A087WRP5;tr|A0A087WS26;tr|A0A0R4J2B7;tr|E9QM99	Dock10	14.4275	14.5091	14.9626	14.7007	13.4286	13.8556
+229.163LIK+229.163EELIR	sp|Q569Z5;sp|Q569Z5-2;tr|F8WHR6	Ddx46	14.9802	15.3848	15.4108	15.1972	15.5203	15.445
+229.163LIK+229.163EELQSQVELLNSFEK+229.163	sp|Q64514;sp|Q64514-2;tr|A0A087WRC0;tr|Q05DJ9	Tpp2	15.2323	14.9305	16.3381	15.8993	15.5167	15.7627
+229.163LILC+57.021YEIQR	sp|Q7TT50;tr|A0A1Y7VLI0	Cdc42bpb	18.563	18.0728	17.8939	17.924	17.8345	17.5604
+229.163LILDKDKYQFGK+229.163	sp|Q99104;tr|D3YZ62;tr|D3Z4J3	Myo5a	17.5289	15.6359	13.9922	14.0099	15.6714	15.3205
+229.163LILDWVPYIN+0.984GK+229.163	sp|Q9CPX8	Uqcr11	13.5532	13.7629	14.6661	14.2899	14.3938	14.1523
+229.163LILEVHQF	sp|Q62261;sp|Q62261-2;tr|A0A0A0MQG2	Sptbn1	16.147	15.6485	15.9202	16.0208	15.7652	15.5579
+229.163LILEVHQFSR	sp|Q62261;sp|Q62261-2;tr|A0A0A0MQG2	Sptbn1	20.9604	19.9187	17.4541	17.34	19.968	19.043
+229.163LILGAHSVTTSGAEHWR	sp|Q9R0N3;tr|D3YWW9;tr|S4R1M8	Syt11	18.2127	17.566	18.3265	18.4148	18.3668	18.251
+229.163LILNEAELLLELAQEFQM+15.995K+229.163	sp|Q8BW41;sp|Q8BW41-2	Pomgnt2	12.0345	12.3274	12.1901	12.0561	12.1729	12.284
+229.163LILNYSPR	sp|Q8BYI9	Tnr	18.2834	18.4664	18.8682	18.8429	18.9509	18.9898
+229.163LILQ+0.984VEKWQEEC+57.021	sp|P35822;tr|A0A1W2P7Y1;tr|B2RRF0	Ptprk	14.7162	14.9857	15.5833	15.2159	15.2966	15.3824
+229.163LILSDEDVTSELQGLWR	sp|Q8CJH3	Plxnb1	13.7297	14.1184	14.463	14.6713	13.9705	14.09
+229.163LILSETSIFDVLPNFF	sp|Q5SWU9;sp|Q5SWU9-2	Acaca	12.9807	11.6774	11.3654	10.7606
+229.163LILWDPDR	sp|Q9WV34;sp|Q9WV34-2	Mpp2	14.9568	14.3668	14.9891	14.6274	15.1209	15.0188
+229.163LIMDSLHIAAQEQR	sp|Q80U63;sp|Q80U63-2	Mfn2	14.0932	13.8193	14.8484	14.242	14.9518	14.6174
+229.163LIMPAPSSLPHPR	tr|A0A5F8MPJ2;tr|A0A668KL65		16.2433	16.0306	16.0154	16.3488	16.005	15.9845
+229.163LINAEYAC+57.021YK+229.163	sp|A2ALS5;sp|A2ALS5-2;sp|A2ALS5-3;sp|A2ALS5-4;tr|A2ALS4;tr|A2ALS7	Rap1gap	17.2279	17.5747	18.3803	18.2665	17.0235	18.0203
+229.163LINLLQER	sp|Q5SXY1;sp|Q5SXY1-2;sp|Q5SXY1-3;tr|A0A0J9YTU3;tr|A0A0J9YUF8;tr|A0A0J9YUR2;tr|A0A0J9YV86		16.5701	16.2238	15.1246	15.264	15.69	15.2134
+229.163LINNAIK+229.163	sp|P17426;sp|P17426-2;sp|P17427;tr|A0A0J9YUA7	Ap2a1;Ap2a2	19.3652	18.7908	18.779	18.5791	18.5541	17.9862
+229.163LINNAITALLSQEGDVVASNAELESQFQAVR	tr|D4AFX7;tr|G3X922		14.0299	13.141	13.5746	13.7206	13.9426	13.4748
+229.163LINQPLPDLK+229.163	sp|P20357;tr|A0A668KLC6;tr|G3UWW1;tr|G3UZJ2;tr|G3UZV6;tr|Q3TLQ0;tr|Q80X35;tr|Q80ZL4	Map2	22.2295	21.9861	21.7048	21.6482	21.9034	21.6381
+229.163LINQPLPDLK	sp|P20357;tr|A0A668KLC6;tr|G3UWW1;tr|G3UZJ2;tr|G3UZV6;tr|Q3TLQ0;tr|Q80X35;tr|Q80ZL4	Map2	17.5022	16.7129	16.0532	16.119	17.1689	16.8518
+229.163LINQVLELQHTLEDLSAR	sp|Q78YZ6;sp|Q78YZ6-2;sp|Q78YZ6-3	Scoc	15.5223	15.5837	15.8076	15.6098	14.9304	15.0528
+229.163LINSINHYDLFIER	sp|A3KFX0	Nt5c1a	14.7711	14.8474	15.4819	15.3676	15.1098	15.3864
+229.163LINSLYPPGQEPIPK+229.163	sp|Q9R1Q8	Tagln3	19.2618	18.5009	18.5016	18.3679	17.5389	17.5102
+229.163LINSMVAEFLK+229.163	sp|Q9CYT6;tr|D3YTR7	Cap2	11.2064	11.5313	12.8794	12.7593	12.7092	12.2772
+229.163LINVEGVGVAELLFNTIQAADIDTR	sp|P61161	Actr2	15.5388	14.3249	14.5758	14.2688	13.8647	13.0007
+229.163LINYEM+15.995SK+229.163	sp|P63030;tr|D3YWY6;tr|D3Z5S0;tr|E9Q0V4	Mpc1	15.0283	15.123	15.5955	15.5701	15.5357	15.3943
+229.163LINYEMSK+229.163	sp|P63030;tr|D3YWY6;tr|D3Z5S0;tr|E9Q0V4	Mpc1	16.0119	15.9898	16.6017	16.5404	16.3583	16.4149
+229.163LIPADNEK+229.163	sp|Q8BMF4	Dlat	20.0377	21.1901	23.3013	23.192	22.3024	21.8289
+229.163LIPADNEK	sp|Q8BMF4	Dlat	16.317	16.7638	15.9108	16.192	18.8854	17.5704
+229.163LIPADN+0.984EK	sp|Q8BMF4	Dlat	14.3255	14.5244	14.6154	14.7139	15.9653	14.8902
+229.163LIPDGC+57.021GVK	sp|P86048;sp|Q6ZWV3;tr|I7HLV2	Rpl10l;Rpl10	19.3459	18.3373	18.5623	18.3218	18.328	17.9634
+229.163LIPDGC+57.021GVK+229.163	sp|P86048;sp|Q6ZWV3;tr|I7HLV2	Rpl10l;Rpl10	23.8814	23.566	22.2394	22.3027	24.8293	24.2821
+229.163LIPDSIGK+229.163	sp|P97351	Rps3a1	17.2538	17.1419	16.5385	16.3881	17.0054	17.0264
+229.163LIPDSIGK+229.163DIEK+229.163	sp|P97351	Rps3a1	18.8842	19.3618	18.246	18.6049	18.4396	18.1474
+229.163LIPDSIGK+229.163DIEK	sp|P97351	Rps3a1	17.389	16.8019	15.3999	15.2719	16.0361	16.2216
+229.163LIPEDGPAAHSPEQVQR	tr|B2RXT3;tr|E9Q7L0		16.9351	17.3016	18.622	18.5588	17.6883	18.136
+229.163LIPEGIDIGEPLTDC+57.021LR	sp|Q4U2R1;sp|Q4U2R1-2	Herc2	14.5193	14.5528	14.3564	14.4943	14.1392	14.7348
+229.163LIPEMDQVFTEVEMTTLEK+229.163	sp|Q9JKR6	Hyou1	18.2896	17.9726	19.1804	19.038	19.6771	19.4022
+229.163LIPEMDQVFTEVEM+15.995TTLEK+229.163	sp|Q9JKR6	Hyou1	16.6691	16.6088	17.2983	17.2433	17.7108	17.4642
+229.163LIPEM+15.995DQVFTEVEMTTLEK+229.163	sp|Q9JKR6	Hyou1	17.2665	17.2812	17.7768	17.5076	18.2139	17.9773
+229.163LIPEM+15.995DQVFTEVEM+15.995TTLEKVI	sp|Q9JKR6	Hyou1	13.5071	13.0691	13.3286	13.5002	13.6343	13.2622
+229.163LIPHNPNAGLSDLMTNPVPVPEVQEK+229.163	sp|E9Q401;tr|A0A1Y7VJP1;tr|F6U7V1	Ryr2	16.3582	16.5394	17.468	17.3087	17.6921	17.2381
+229.163LIPMEHVQLPDC+57.021VLQYEEQR	sp|Q8BHE3	Atcay	14.4093	14.0999	15.5816	15.3692	14.6903	14.9297
+229.163LIPNAIQVC+57.021TDSEK+229.163	sp|Q80TI0;sp|Q80TI0-2;sp|Q80TI0-3;sp|Q80TI0-4;tr|A0A1D5RLT6;tr|A0A1L1SQ42;tr|D3YWR0	Gramd1b	13.791	13.9233	14.2903	14.4603	14.0708	14.2971
+229.163LIQDFVLLTTAVEVAQR	sp|Q921I6	Sh3bp4
+229.163LIQDVWGIEGPIDAAFTR	sp|P29788	Vtn	15.9359	14.8855	15.2889	16.0122	15.326	15.2367
+229.163LIQEQHPEEELIK	sp|P16546;sp|P16546-2;tr|A3KGU5;tr|A3KGU7;tr|A3KGU9;tr|E9Q447		22.9577	21.5811	21.2168	21.1745	20.9624	20.9704
+229.163LIQEQHPEEELIK+229.163	sp|P16546;sp|P16546-2;tr|A3KGU5;tr|A3KGU7;tr|A3KGU9;tr|E9Q447		23.8706	23.5603	20.5193	20.0715	19.9323	20.1135
+229.163LIQEQHPEEELIKTK	sp|P16546;sp|P16546-2;tr|A3KGU5;tr|A3KGU7;tr|A3KGU9;tr|E9Q447		24.6385	24.0102	15.0845	17.3901	16.9606
+229.163LIQETEVISR	sp|Q3ZK22;sp|Q3ZK22-2;sp|Q3ZK22-3;sp|Q3ZK22-4;tr|D3Z4E6;tr|F6W383	Vezt	17.3143	17.0253	16.9895	16.8194	17.8792	17.6136
+229.163LIQFC+57.021AIDELGTNYPK+229.163	sp|Q02614	Sap30bp	14.7586	14.6471	15.5026	15.4471	15.4079	15.317
+229.163LIQFYEVVESSLR	sp|Q8K004;sp|Q8K004-2	Spata2	12.6857	12.7681	13.0619	13.163	12.7181	12.9775
+229.163LIQHAQIPPEDSEIITNMAHLG	sp|O08599;sp|O08599-2	Stxbp1	13.2407	13.3041	13.8291	14.6488	13.6926	13.5209
+229.163LIQHAQ+0.984IPPEDSEIITNMAHLGVPIVTDSTLR	sp|O08599;sp|O08599-2	Stxbp1	14.6098	14.605	14.2869	14.2205	13.4719	13.3919
+229.163LIQHAQIPPEDSEIITNM+15.995AHLGVPIVTDSTLR	sp|O08599;sp|O08599-2	Stxbp1	17.4639	17.4125	17.037	16.824	16.9624	16.8714
+229.163LIQHAQIPPEDSEIITNMAHLGVPIVTDSTLR	sp|O08599;sp|O08599-2	Stxbp1	18.6081	18.4888	17.7395	17.8138	17.4358	17.8201
+229.163LIQHAQIPPEDSEIITN+0.984M+15.995AHLGVPIVTDSTLR	sp|O08599;sp|O08599-2	Stxbp1	15.4116	14.6518	14.923	13.7005	14.535	14.7839
+229.163LIQHAQIPPEDSEIITNMAHLGVPIVTDSTLRR	sp|O08599;sp|O08599-2	Stxbp1	12.2376	13.1132	13.8764	13.1367	11.5684	12.6045
+229.163LIQLAEGNVNTLVMETNELLTR	sp|Q60675	Lama2	14.0178	14.2197	14.7288	14.1397	13.9266	14.4282
+229.163LIQLMEEIMAEK+229.163	sp|Q501J6;sp|Q501J6-2;tr|Q3TU25;tr|Q3U741	Ddx17	16.2375	15.8166	15.8279	15.458	15.1449	15.4446
+229.163LIQLMEEIMAEK	sp|Q501J6;sp|Q501J6-2;tr|Q3TU25;tr|Q3U741	Ddx17	10.8954	10.728	11.7968	9.65978
+229.163LIQNNHY	sp|P16546;sp|P16546-2;tr|A3KGU5;tr|A3KGU7;tr|A3KGU9;tr|E9Q447		18.1252	17.0918	14.9579	15.3989	16.4083	16.0436
+229.163LIQN+0.984NHYAM+15.995EDVATR	sp|P16546;sp|P16546-2;tr|A3KGU5;tr|A3KGU7;tr|A3KGU9;tr|E9Q447		19.0655	18.6918	18.1345	18.3711	18.9921	18.9871
+229.163LIQNNHYAMEDVATR	sp|P16546;sp|P16546-2;tr|A3KGU5;tr|A3KGU7;tr|A3KGU9;tr|E9Q447		23.2685	22.9327	21.6403	21.9505	22.9795	22.5858
+229.163LIQNNHYAM+15.995EDVATR	sp|P16546;sp|P16546-2;tr|A3KGU5;tr|A3KGU7;tr|A3KGU9;tr|E9Q447		21.5697	21.1546	20.1443	20.1219	20.755	20.5639
+229.163LIQNN+0.984HYAM+15.995EDVATR	sp|P16546;sp|P16546-2;tr|A3KGU5;tr|A3KGU7;tr|A3KGU9;tr|E9Q447		20.0495	19.8564	19.1701	19.4334	20.1085	20.168
+229.163LIQNN+0.984HYAMEDVATR	sp|P16546;sp|P16546-2;tr|A3KGU5;tr|A3KGU7;tr|A3KGU9;tr|E9Q447		20.2329	19.8863	19.8988	19.6268	19.3583	19.2589
+229.163LIQN+0.984N+0.984HYAMEDVATR	sp|P16546;sp|P16546-2;tr|A3KGU5;tr|A3KGU7;tr|A3KGU9;tr|E9Q447		18.0823	18.09	18.3837	18.4928	17.7838	17.9808
+229.163LIQN+0.984NHYAMEDVATR	sp|P16546;sp|P16546-2;tr|A3KGU5;tr|A3KGU7;tr|A3KGU9;tr|E9Q447		20.6705	20.5061	20.4458	20.292	20.4871	20.3149
+229.163LIQNN+0.984HYAMEDVATRR	sp|P16546;sp|P16546-2;tr|A3KGU5;tr|A3KGU7;tr|A3KGU9;tr|E9Q447		18.0506	18.015	16.8832	16.9245	16.9192	16.9925
+229.163LIQN+0.984NHYAMEDVATRR	sp|P16546;sp|P16546-2;tr|A3KGU5;tr|A3KGU7;tr|A3KGU9;tr|E9Q447		18.3035	18.3916	17.7908	17.8506	18.1455	18.0558
+229.163LIQNNHYAM+15.995EDVATRR	sp|P16546;sp|P16546-2;tr|A3KGU5;tr|A3KGU7;tr|A3KGU9;tr|E9Q447		17.5916	17.6131	15.9462	15.885	16.2524	15.4127
+229.163LIQNNHYAMEDVATRR	sp|P16546;sp|P16546-2;tr|A3KGU5;tr|A3KGU7;tr|A3KGU9;tr|E9Q447		19.2004	19.2842	15.5889	16.9099	18.4193	17.7957
+229.163LIQQDHFWAPEEDPATEGGATPVPR	sp|Q3V3V9;sp|Q3V3V9-2;tr|S0DHL8		16.9834	16.8847	16.3981	16.1136	16.4618	16.2778
+229.163LIQQVAQEIWVC+57.021EK+229.163	sp|Q99LE6	Abcf2	15.3752	15.2281	14.4553	14.7896	14.6247	14.7287
+229.163LIQSHPESAEDLK+229.163	sp|P16546;sp|P16546-2;tr|A3KGU5;tr|A3KGU7;tr|A3KGU9;tr|E9Q447		21.6871	21.9718	22.2145	22.049	20.8728	21.2905
+229.163LIQSHPESAEDLK	sp|P16546;sp|P16546-2;tr|A3KGU5;tr|A3KGU7;tr|A3KGU9;tr|E9Q447		19.7279	18.7053	17.5432	18.952	18.0899	17.9757
+229.163LIQSHPESAEDLK+229.163EK+229.163	sp|P16546;sp|P16546-2;tr|A3KGU5;tr|A3KGU7;tr|A3KGU9;tr|E9Q447		24.7077	25.1002	22.7504	22.5051	22.1914	22.4689
+229.163LIQSHPESAEDLKEK	sp|P16546;sp|P16546-2;tr|A3KGU5;tr|A3KGU7;tr|A3KGU9;tr|E9Q447		22.7123	20.9575	18.8276	18.7654	19.4468	19.233
+229.163LIQSHPESAEDLK+229.163EK	sp|P16546;sp|P16546-2;tr|A3KGU5;tr|A3KGU7;tr|A3KGU9;tr|E9Q447		23.3652	21.9774	16.6791	16.0406	18.033	16.2318
+229.163LIQSHPESAEDLKEK+229.163	sp|P16546;sp|P16546-2;tr|A3KGU5;tr|A3KGU7;tr|A3KGU9;tr|E9Q447		24.614	23.4496	21.024	20.8413	20.8787	20.8058
+229.163LIQSVFEIK+229.163	sp|Q3TPX4;tr|E9PZ92	Exoc5	14.7816	15.095	15.577	15.7261	15.3127	15.2275
+229.163LIQYIVEDGGHVFAGQ	sp|Q5SWU9;sp|Q5SWU9-2	Acaca	17.2813	17.2812	17.9431	17.9873	17.5614	17.582
+229.163LIQYIVEDGGHVFAGQC+57.021YAEIEVM	sp|Q5SWU9;sp|Q5SWU9-2	Acaca	14.2491	14.5634	14.9189	15.0984	14.4275	14.5945
+229.163LIRDEGLMVMDK+229.163	sp|Q8BSY0;tr|A2AL85;tr|Q8CBM2	Asph	16.4361	16.8919	17.3759	17.4398	17.0835	16.9821
+229.163LISATVHEDGYEVSIR	sp|Q8C008;tr|E9Q4Z6	Dzank1	15.8305	15.6107	15.6051	15.7106	16.3796	16.1001
+229.163LISDRDPPC+57.021NPHC+57.021PR	sp|Q8BLY1;sp|Q8BLY1-2;tr|A0A0R4J1E4;tr|D3Z3A3;tr|E9QKW2	Smoc1	16.8834	16.4698	16.9851	16.7543	17.7374	17.2743
+229.163LISDTVGQR	sp|Q9QXZ0;sp|Q9QXZ0-2;sp|Q9QXZ0-3;sp|Q9QXZ0-4;tr|A0A0A0MQA6;tr|A0A571BF93;tr|A0A571BGC6;tr|B1ARU4;tr|E9PVY8;tr|E9QA63;tr|E9QNP1;tr|F6Q750;tr|F7ACR9		18.6361	18.1821	17.7997	17.1117	17.8874	17.8189
+229.163LISEILSESVVPDVR	sp|O54941	Smarce1	12.3726	13.0312	13.1761	13.0754	12.7408	12.4969
+229.163LISELLPQIPER	sp|Q3UTJ2;sp|Q3UTJ2-2;tr|A0A0R4J1T1;tr|B7ZWM6;tr|B9EKP8;tr|Z4YJR7	Sorbs2	13.2774	13.0418	13.2455	12.9361	11.8658	12.3111
+229.163LISGDAEPTPEQEEK+229.163	sp|Q7TPH6;sp|Q7TPH6-2;tr|F6SMY7;tr|F6T4V9	Mycbp2	14.5137	14.6656	14.7426	14.8534	13.8702	14.383
+229.163LISGVTEFLNTEGELK+229.163	sp|Q8K093;tr|A0A6I8MX30	Trhde	14.5618	14.7553	15.1919	15.1725	15.2648	14.915
+229.163LISLTDENALAGNEELTVK	sp|P08113	Hsp90b1	16.4092	16.4019	16.2546	16.6548	17.6355	17.4594
+229.163LISLTDENALAGNEELTVK+229.163	sp|P08113	Hsp90b1	20.1668	20.6704	21.2558	21.4508	21.04	21.0937
+229.163LISLTSALDDNK+229.163DGNINIDDLVK+229.163	sp|Q9Z2I0	Letm1	15.0418	15.0827	16.4917	16.4277	15.0932	15.4975
+229.163LISQAYEVLSDPK+229.163	sp|Q9JMC3;tr|D3Z1U5	Dnaja4	13.7358	14.0069	14.4175	14.4631	13.8653	14.2214
+229.163LISSDGHEFIVK	sp|P83940;tr|A0A087WNT1;tr|A0A087WPE4;tr|A0A087WQE6	Eloc	15.8862	15.1961	15.3483	15.4725	16.5121	16.0668
+229.163LISSDGHEFIVK+229.163	sp|P83940;tr|A0A087WNT1;tr|A0A087WPE4;tr|A0A087WQE6	Eloc	19.3188	19.2764	19.3428	19.5152	19.413	19.6346
+229.163LISVC+57.021YFESENDWWVSK+229.163	sp|Q9R0Q6;tr|A0A0G2JF52;tr|D3YVI5	Arpc1a	18.072	18.0699	17.6804	17.3801	17.3403	17.197
+229.163LISVC+57.021YFESENDWWVSK	sp|Q9R0Q6;tr|A0A0G2JF52;tr|D3YVI5	Arpc1a	14.2728	13.9365	14.1468	13.5232	13.9099	14.0051
+229.163LISVEDLWK	sp|P70302;tr|A0A1B0GR78;tr|A0A1B0GRA5	Stim1	14.4147	13.6847	13.9947	14.0392	16.0273	15.1971
+229.163LISVEDLWK+229.163	sp|P70302;tr|A0A1B0GR78;tr|A0A1B0GRA5	Stim1	16.5222	16.3664	17.7637	17.714	17.5917	17.2731
+229.163LISVSSEGHC+57.021IIYYER	sp|Q9EPN1;sp|Q9EPN1-2;sp|Q9EPN1-3;sp|Q9EPN1-4;tr|A0A5F8MPY6	Nbea	16.3158	16.19	16.2095	16.1097	16.6618	16.4697
+229.163LISWYDNEYGY	sp|P16858;tr|A0A0A0MQF6;tr|A0A1D5RLD8;tr|S4R1W1;tr|S4R257	Gapdh	16.0532	15.9326	16.6996	16.5315	16.903	16.6828
+229.163LISWYDN+0.984EYGYSNR	sp|P16858;tr|A0A0A0MQF6;tr|A0A1D5RLD8;tr|S4R1W1;tr|S4R257	Gapdh	18.7263	18.7313	19.7697	19.5763	19.801	19.6879
+229.163LISWYDNEYGYSNR	sp|P16858;tr|A0A0A0MQF6;tr|A0A1D5RLD8;tr|S4R1W1;tr|S4R257	Gapdh	22.8593	22.7167	23.8107	23.7802	24.2182	24.0441
+229.163LITEDVQGK+229.163	sp|P97351	Rps3a1	19.8529	19.1509	20.2203	20.2571	20.1867	19.9211
+229.163LITEDVQGK	sp|P97351	Rps3a1	18.052	16.9729	17.1437	16.7401	17.1634	17.0138
+229.163LITEEASK+229.163	sp|Q9D6R2;sp|Q9D6R2-2;tr|A0A1L1STE6	Idh3a	16.8207	16.8658	18.1604	17.8964	17.842	17.8571
+229.163LITEEASK+229.163R	sp|Q9D6R2;sp|Q9D6R2-2;tr|A0A1L1STE6	Idh3a	21.1277	20.8204	21.8185	21.7092	21.9249	21.8906
+229.163LITLEEEM+15.995TK+229.163	sp|P09103	P4hb	16.5591	16.7735	17.3185	17.3414	17.9726	17.5044
+229.163LITLEEEMTK	sp|P09103	P4hb	15.5618	14.9695	15.1288	14.7422	16.6226	15.7835
+229.163LITLEEEMTK+229.163	sp|P09103	P4hb	18.1088	18.2941	19.0028	19.0825	19.0904	19.1031
+229.163LITLEQGK+229.163	sp|Q9EQ20;tr|A0A1Y7VJ32	Aldh6a1	16.2923	16.4663	18.2552	18.0196	17.5804	17.7569
+229.163LITPAVVSER	sp|P62852;tr|A0A1L1SQA8	Rps25	22.3082	21.8057	20.3376	20.7307	20.8129	20.4467
+229.163LITVNTPDLVLFVGEALVGNEAVDQLVK+229.163	sp|Q9DBG7;tr|F6VF36	Srpra	13.6093	12.889	13.1579	12.4164	11.5556	12.0703
+229.163LITWYNPLSAPELELDQAGENSVANWR	sp|E9Q3L2;tr|A0A140T8I9	Pi4ka	14.2175	13.8517	14.2044	13.7316	14.4531	14.2488
+229.163LIVC+57.021LEESLYIHNIR	sp|Q80W47;tr|D3YWK1	Wipi2	14.7558	13.7175	15.0076	14.4483	14.3834	14.5859
+229.163LIVDEAINEDNSVVSLSQPK+229.163	sp|Q01853	Vcp	15.385	15.8652	16.9232	16.7999	16.217	16.8686
+229.163LIVDFLASVHNTDNK	sp|Q8R2Y0;sp|Q8R2Y0-2	Abhd6	12.3917	11.3794	12.1535	12.4115	12.8665	13.3709
+229.163LIVEMLER	sp|Q9QXZ0;sp|Q9QXZ0-2;sp|Q9QXZ0-3;sp|Q9QXZ0-4;tr|A0A0A0MQA6;tr|A0A571BF93;tr|A0A571BGC6;tr|B1ARU4;tr|E9PVY8;tr|E9QA63;tr|E9QNP1;tr|F6SHS0;tr|F6XCT0;tr|F7ACR9		17.5457	17.1057	15.9772	16.1656	16.0084	15.9319
+229.163LIVGTAGR	sp|Q9WVA3;tr|A0A140LHA2	Bub3	16.8624	16.4889	16.3513	16.3818	17.9588	17.3991
+229.163LIVIGDSTVGK+229.163	sp|Q8BHC1;sp|Q8BHD0	Rab39b;Rab39	17.1975	17.2445	17.7355	17.7586	17.8055	17.8
+229.163LIVLDEIHLLHDDRGPVLEALVAR	sp|Q6P4T2	Snrnp200	10.7793	11.4266	12.3881	10.0688	11.3116	11.6014
+229.163LIVMDNLGPEQER	sp|G3X9J0;tr|S4R1S0;tr|S4R2N4	Sipa1l3	15.483	15.4988	16.5454	15.8846	15.3598	15.6402
+229.163LIVQDFILEATQDDYVLEVR	sp|B9EKR1;tr|B2RXS8	Ptprz1	14.6716	14.6264	14.6912	14.6765	14.5029	14.7019
+229.163LIVTFDEHVISNNFK+229.163	sp|A2ALS5;sp|A2ALS5-2;sp|A2ALS5-3;sp|A2ALS5-4;tr|A2ALS3;tr|A2ALS4	Rap1gap	15.6993	15.7007	16.286	16.0142	15.8056	15.8732
+229.163LIWDSLDER	sp|Q91ZU6;sp|Q91ZU6-2;sp|Q91ZU6-3;sp|Q91ZU6-4;tr|A0A087WSP0;tr|A0A1D5RLZ3;tr|E9Q9X1;tr|S4R1P5;tr|S4R1Y6	Dst	18.4637	17.8493	16.8865	16.6188	17.3662	16.9539
+229.163LIWTSNR	sp|Q920I9;sp|Q920I9-2	Wdr7	17.1473	16.5867	17.4349	17.3778	17.9162	17.2342
+229.163LIYADK+229.163QEVQGDGPFLDGINVTIR	sp|Q80U95	Ube3c	14.45	14.7728	14.5393	14.6149	14.3603	14.4924
+229.163LIYEVEEMGGMAK+229.163	sp|P16332	Mmut	14.8281	14.9345	15.8967	15.7997	15.6518	15.6672
+229.163LIYYGGVQPEIR	sp|Q8BPQ7;sp|Q8BPQ7-2;tr|B2RQR5;tr|D3YUT7;tr|D3Z7V4	Sgsm1	15.3133	15.26	15.4016	15.4707	15.7396	15.6517
+229.163LKAEAELLQQQK+229.163	sp|Q9QXS1;sp|Q9QXS1-10;sp|Q9QXS1-11;sp|Q9QXS1-12;sp|Q9QXS1-13;sp|Q9QXS1-14;sp|Q9QXS1-15;sp|Q9QXS1-16;sp|Q9QXS1-2;sp|Q9QXS1-3;sp|Q9QXS1-4;sp|Q9QXS1-5;sp|Q9QXS1-6;sp|Q9QXS1-7;sp|Q9QXS1-8;sp|Q9QXS1-9;tr|E9Q3W4	Plec	16.3037	16.1923	15.5643	15.6329	15.8581	16.0678
+229.163LK+229.163AEAELLQQQK	sp|Q9QXS1;sp|Q9QXS1-10;sp|Q9QXS1-11;sp|Q9QXS1-12;sp|Q9QXS1-13;sp|Q9QXS1-14;sp|Q9QXS1-15;sp|Q9QXS1-16;sp|Q9QXS1-2;sp|Q9QXS1-3;sp|Q9QXS1-4;sp|Q9QXS1-5;sp|Q9QXS1-6;sp|Q9QXS1-7;sp|Q9QXS1-8;sp|Q9QXS1-9;tr|E9Q3W4	Plec	17.0739	16.2388	15.0115	14.7662	15.6245	15.7013
+229.163LK+229.163AEAELLQQQK+229.163	sp|Q9QXS1;sp|Q9QXS1-10;sp|Q9QXS1-11;sp|Q9QXS1-12;sp|Q9QXS1-13;sp|Q9QXS1-14;sp|Q9QXS1-15;sp|Q9QXS1-16;sp|Q9QXS1-2;sp|Q9QXS1-3;sp|Q9QXS1-4;sp|Q9QXS1-5;sp|Q9QXS1-6;sp|Q9QXS1-7;sp|Q9QXS1-8;sp|Q9QXS1-9;tr|E9Q3W4	Plec	20.4421	20.017	19.3174	20.3349	18.4913	18.8589
+229.163LK+229.163AEGSEIR	sp|P09103	P4hb	19.3599	19.8466	20.2305	20.3056	20.2962	20.2724
+229.163LKAEGSEIR	sp|P09103	P4hb	20.7153	19.6993	14.4342	16.2512	18.9566	17.5406
+229.163LK+229.163AEVTEAAR	sp|Q9QXS1;sp|Q9QXS1-10;sp|Q9QXS1-11;sp|Q9QXS1-12;sp|Q9QXS1-13;sp|Q9QXS1-14;sp|Q9QXS1-15;sp|Q9QXS1-16;sp|Q9QXS1-2;sp|Q9QXS1-3;sp|Q9QXS1-4;sp|Q9QXS1-5;sp|Q9QXS1-6;sp|Q9QXS1-7;sp|Q9QXS1-8;sp|Q9QXS1-9;tr|E9Q3W4	Plec	15.1883	15.4148	14.2678	14.2879	14.2661	14.7898
+229.163LK+229.163AQMIEK+229.163	sp|P16546;sp|P16546-2;tr|A3KGU5;tr|A3KGU7;tr|A3KGU9;tr|E9Q447		19.0689	19.6573	17.8194	18.0726	17.2033	17.4272
+229.163LKC+57.021DIC+57.021GIVC+57.021IGPN+0.984VLM+15.995VHK	sp|Q03267;sp|Q03267-4;sp|Q03267-5;tr|G5E8H3;tr|Q5SWT9		14.9365	14.168	14.6304	15.2441	14.4938	14.6819
+229.163LK+229.163DALTVVVDDLR	tr|A2ADA6;tr|Q6NXL5		14.3842	14.8166	15.3882	15.0118	14.8628	15.1132
+229.163LK+229.163DC+57.021MQK+229.163	sp|Q9QXZ0;sp|Q9QXZ0-2;sp|Q9QXZ0-3;sp|Q9QXZ0-4;tr|A0A0A0MQA6;tr|A0A571BF93;tr|A0A571BGC6;tr|B1ARU4;tr|E9PVY8;tr|E9QA63;tr|E9QNP1;tr|F6Q750;tr|F7ACR9		17.3213	17.3811	15.3607	15.7629	15.7337	15.0786
+229.163LK+229.163DDEVAQLR	sp|P16125;tr|A0A6I8MX27	Ldhb	19.4411	19.7155	19.1373	19.2664	18.2893	18.6559
+229.163LKDDEVAQLR	sp|P16125;tr|A0A6I8MX27	Ldhb	18.4204	18.132	17.7282	17.8071	17.8403	18.0726
+229.163LK+229.163DDEVAQLRK+229.163	sp|P16125;tr|A0A6I8MX27	Ldhb	18.3995	18.6932	18.8432	17.9571	19.2413	18.2562
+229.163LK+229.163DDLGTITNK+229.163	sp|Q91ZU6;sp|Q91ZU6-2;sp|Q91ZU6-3;sp|Q91ZU6-4;sp|Q91ZU6-5;tr|A0A087WPR7;tr|A0A087WRB8;tr|A0A087WSP0;tr|E9Q9X1;tr|S4R1P5	Dst	16.7866	17.1179	16.5971	16.6549	16.712	16.7047
+229.163LK+229.163DELASTK+229.163	sp|Q61335	Bcap31	17.0141	17.5427	18.4022	18.3229	17.8939	17.6806
+229.163LK+229.163DEN+0.984GALIR	sp|Q8BG95;sp|Q9DBR7;tr|A0A1W2P750;tr|A0A571BGD8	Ppp1r12a	18.3993	18.35	17.3382	17.7726	18.1158	17.969
+229.163LK+229.163DENGALIR	sp|Q8BG95;sp|Q9DBR7;tr|A0A1W2P750;tr|A0A571BGD8	Ppp1r12a	19.2008	19.44	20.0902	20.0971	17.9137	18.448
+229.163LK+229.163DFEPYLEILESYSTK+229.163	sp|Q8R0X7;tr|D3YY13;tr|D3YZT4;tr|D3Z1Z3;tr|D6REF7	Sgpl1	13.1163	14.1879	14.9071	14.4781	13.0846	13.3294
+229.163LK+229.163DFNVGDYIEAVLDR	sp|Q8CI94	Pygb	19.579	19.3623	21.9958	21.7484	21.5076	21.6856
+229.163LKDFNVGDYIEAVLDR	sp|Q8CI94	Pygb	17.076	16.4583	16.7009	16.5283	17.7999	17.5065
+229.163LK+229.163DHYLEFEK+229.163	sp|Q2PFD7;sp|Q2PFD7-2;sp|Q2PFD7-3;sp|Q2PFD7-5;tr|A0A1D5RLK2;tr|A0A1D5RMH7;tr|E9PUC5;tr|F6Z9E6	Psd3	18.1645	18.0179	17.9642	17.7267	17.0059	17.2103
+229.163LK+229.163DIDEDFK+229.163R	sp|Q6PA06;sp|Q6PA06-2;tr|E9QND8	Atl2	18.3628	18.9972	20.2561	20.2242	19.2633	19.5147
+229.163LK+229.163DLEALLNSK+229.163	sp|P48678;sp|P48678-2;sp|P48678-3	Lmna	14.1012	14.1595	14.9004	14.8529	13.9188	14.3725
+229.163LKDLM+15.995ELDVSC+57.021NEIQVL	sp|Q3UMG5;sp|Q3UMG5-2;sp|Q3UMG5-3;tr|F6VQ19	Lrch2	12.0269	12.0223	13.2657	13.1733	12.5113	13.0743
+229.163LK+229.163DLNSQADSLMT	sp|P16546;sp|P16546-2;tr|A3KGU5;tr|A3KGU7;tr|A3KGU9;tr|E9Q447		16.885	16.7927	16.5329	16.5825	16.2575	16.2638
+229.163LKDLNSQADSLM+15.995TSSAFDTSQVK+229.163	sp|P16546;sp|P16546-2;tr|A3KGU5;tr|A3KGU7;tr|A3KGU9;tr|E9Q447		16.4292	15.0718	14.882	14.072	15.6085	14.2496
+229.163LKDLNSQADSLM+15.995TSSAFDTSQVK	sp|P16546;sp|P16546-2;tr|A3KGU5;tr|A3KGU7;tr|A3KGU9;tr|E9Q447		15.2759	14.0094	14.6892	13.7127	13.4086	14.084
[truncated: 2,395,738 more chars]
